# HillTau: A fast, compact abstraction for model reduction in biochemical signaling networks

**DOI:** 10.1101/2020.09.20.305250

**Authors:** Upinder S. Bhalla

## Abstract

Signaling networks mediate many aspects of cellular function. The conventional, mechanistically motivated approach to modeling such networks is through mass-action chemistry, which maps directly to biological entities and facilitates experimental tests and predictions. However such models are complex, need many parameters, and are computationally costly. Here we introduce the HillTau form for signaling models. HillTau retains the direct mapping to biological observables, but it uses far fewer parameters, and is 100 to over 1000 times faster than ODE-based methods. In the HillTau formalism, the steady-state concentration of signaling molecules is approximated by the Hill equation, and the dynamics by a time-course *tau*. We demonstrate its use in implementing several biochemical motifs, including association, inhibition, feedforward and feedback inhibition, bistability, oscillations, and a synaptic switch obeying the BCM rule. The major use-cases for HillTau are system abstraction, model reduction, scaffolds for data-driven optimization, and fast approximations to complex cellular signaling.

**Author summary:** Chemical signals mediate many computations in cells, from housekeeping functions in all cells to memory and pattern selectivity in neurons. These signals form complex networks of interactions. Computer models are a powerful way to study how such networks behave, but it is hard to get all the chemical details for typical models, and it is slow to run them with standard numerical approaches to chemical kinetics. We introduce HillTau as a simplified way to model complex chemical networks. HillTau models condense multiple reaction steps into single steps defined by a small number of parameters for activation and settling time. As a result the models are simple, easy to find values for, and they run quickly. Remarkably, they fit the full chemical formulations rather well. We illustrate the utility of HillTau for modeling several signaling network functions, and for fitting complicated signaling networks.

## Supplementary Code for "HillTau: A fast, compact abstraction for model reduction in biochemical signaling networks": TimeCourseData.txt (part 1 of 3)

Time	[PKC_Ca]	[PKC_DAG_AA_p]	[PKC_Ca_AA_p]	[PKC_Ca_memb_p]	[PKC_DAG_memb_p]	[PKC_basal_p]	[PKC_AA_p]	[PKC_Ca_DAG]	[PKC_DAG]	[PKC_DAG_AA]	[PKC_cytosolic]	[PKC_active]	[PLA2_cytosolic]	[PLA2_Ca_p]	[PIP2_PLA2_p]	[PIP2_Ca_PLA2_p]	[DAG_Ca_PLA2_p]	[APC]	[PLA2_p_Ca]	[PLA2_p]	[Arachidonic_Acid]	[PLC]	[Inositol]	[PLC_Ca]	[PLC_Ca_Gq]	[PLC_Gq]	[PC]	[DAG]	[IP3]	[PIP2]	[mGluRAntag]	[Blocked_Rec_Gq]	[MAPK_p_p]	[craf_1]	[craf_1_p]	[MAPKK]	[MAPK]	[craf_1_p_p]	[MAPK_p]	[MAPKK_p_p]	[MAPKK_p]	[Raf_p_GTP_Ras]	[craf_1_p_ser259]	[GEF_Gprot_bg]	[inact_GEF]	[GEF_p]	[GTP_Ras]	[GDP_Ras]	[GAP_p]	[GAP]	[inact_GEF_p]	[CaM_GEF]	[EGFR]	[L.EGFR]	[EGF]	[Internal_L.EGFR]	[SHC_p.Sos.Grb2]	[SHC]	[SHC_p]	[Sos_p.Grb2]	[Grb2]	[Sos.Grb2]	[Sos_p]	[Sos]	[SHC_p_Grb2_clx]	[PLC_g]	[PLC_g_p]	[Ca.PLC_g]	[Ca.PLC_g_p]	[PLCg_basal]	[CaMKII]	[CaMKII_CaM]	[CaMKII_thr286_p_CaM]	[CaMKII_p_p_p]	[CaMKII_thr286]	[CaMKII_thr306]	[tot_CaM_CaMKII]	[tot_autonomous_CaMKII]	[CaM_Ca4]	[CaM]	[neurogranin_CaM]	[neurogranin_p]	[neurogranin]	[CaM_Ca3]	[CaM(Ca)n_CaNAB]	[CaNAB_Ca4]	[CaM_Ca2]	[CaM_Ca]	[PP1_active]	[I1]	[I1_p]	[PP1_I1_p]	[PP1_I1]	[CaNAB]	[CaNAB_Ca2]	[CaMCa3_CaNAB]	[CaMCa2_CaNAB]	[CaMCa4_CaNAB]	[PKA_active]	[R2C2]	[R2C2_cAMP]	[R2C2_cAMP2]	[R2C2_cAMP3]	[R2C2_cAMP4]	[R2C_cAMP4]	[R2_cAMP4]	[PKA_inhibitor]	[inhibited_PKA]	[cAMP]	[ATP]	[AC1_CaM]	[AC1]	[AC2_p]	[AC2_Gs]	[AC2]	[AC1_Gs]	[AC2_p_Gs]	[cAMP_PDE]	[cAMP_PDE_p]	[PDE1]	[CaM.PDE1]	[AMP]	[Glutamate]	[mGluR]	[Rec_Glu]	[Rec_Gq]	[Rec_Glu_Gq]	[BetaGamma]	[G_pGTP]	[G_pGDP]	[G_GDP]	[MKP_1]	[PPhosphatase2A]	[PP2A]	[Ca]	[temp_PIP2]	[PIP3]	[PDK1]	[SHC_p_Grb2_Gab1_PI3K_clx]	[PI3K]	[PI3K_basal]	[Gab1]	[SHC_p_Grb2_Gab1_clx]	[PTEN]	[Ras_GTP_PI3K]	[PIP3_AKT]	[PIP3_PDK1]	[PIP3_PDK2]	[PIP3_AKT_thr308]	[PIP3_AKT_t308_s473]	[AKT]	[Int_BDNF_TrKB2_p_clx]	[TrKB]	[BDNF_TrKB2_clx]	[BDNF_TrKB_clx]	[BDNF_TrKB2_p_clx]	[Rheb_GTP]	[Rheb_GDP]	[TOR_clx]	[TOR_Rheb_GTP_clx]	[S6K_p]	[S6K]	[S6K_thr_412]	[S6K_thr_252]	[S6K_basal]	[_4E_BP]	[_4E_BP_t37_46_s65]	[eIF4E_BP]	[eIF4E_BP_thr37_46]	[eIF4E_BP_t37_46_s65]	[_4E_BP_t37_46]	[Q.R]	[RM]	[Quaternary_clx]	[_43Scomplex]	[AA]	[peptide]	[degraded_protein]	[protein]	[rad_AA]	[rad_peptide]	[rad_protein]	[rad_deg_pro]	[BDNF]	[CaMKIII]	[CaMKIII_CaM_Ca4]	[CaMKIII_basal]	[CaMKIII_p]	[eIF4E]	[eIF4G_A_clx]	[eIF4A]	[eIF4G]	[eIF4F]	[mRNA]	[eIF4F_mRNA_clx]	[eEF2]	[eEFthr_56]	[_60S_R]	[Translation_clx]	[_80S_ribos_clx]	[Basal_Translation]	[_40S_inact]	[_40S]	[_40S_basal]	[TSC1_TSC2_p]	[TSC1_TSC2]	[Homer]	[L.mGluR_p.Homer]	[L.mGluR_p.Homer.PIKE_L]	[PIKE_L]	[L.mGluR_p.Homer.PIKE_L.PI3K]	[GRK]	[L.mGluR_p]	[barr2]	[Internal_mGluR_p.barr2]	[L.mGluR_p.barr2]	[Internal_mGluR]	[Internal_mGluR_p]	[mGluR_p.barr2]	[eIF4E_mRNA_clx]	[DHPG]	[Rec_DHPG]	[Rec_DHPG_Gq]	[CKII]	[FMRP]	[degraded]	[FMRP_p]	[blocked_transl_cplx]	[Gs_alpha.GTP]	[Epinephrine]	[Isoproterenol]	[b2AR]	[L.b2AR]	[Gs.GDP]	[L.b2AR_Gs.GDP]	[b2AR_Gs.GDP]	[Gs_alpha.GDP]	[Gs_BetaGamma]	[PKC_act_raf_cplx]	[PKC_inact_GAP_cplx]	[PKC_act_GEF_cplx]	[PKC_phosph_neurogranin_cplx]	[PKC_phosph_ng_CaM_cplx]	[phosph_AC2_cplx]	[kenz_cplx]	[kenz_cplx_2]	[kenz_cplx_3]	[kenz_cplx_4]	[kenz_cplx_5]	[PLC_Ca_cplx]	[PLCb_Ca_Gq_cplx]	[MAPK_p_p_cplx]	[MAPK_p_p_feedback_cplx]	[phosph_Sos_cplx]	[cluster_phospho_S6K_cplx]	[MAPK_4E_BP_p_p_cplx]	[MAPK_4E_BP_phospho_cplx]	[MEK_phospho_cplx]	[MEKp_phospho_cplx]	[MAPKKtyr_cplx]	[MAPKKthr_cplx]	[Raf_p_GTP_Ras.1_cplx]	[Raf_p_GTP_Ras.2_cplx]	[GEF_bg_act_Ras_cplx]	[basal_GEF_activity_cplx]	[GEF_p_act_Ras_cplx]	[GAP_inact_Ras_cplx]	[CaM_GEF_act_Ras_cplx]	[Ca.PLC_g_phospho_cplx]	[SHC_phospho_cplx]	[Sos.Ras_GEF_cplx]	[PLC_g_phospho_cplx]	[CaM_act_305_cplx]	[CaM_act_286_cplx]	[auton_305_cplx]	[auton_286_cplx]	[dephosph_neurogranin_cplx]	[dephosph_inhib1_cplx]	[dephosph_PP1_I_p_cplx]	[dephosph_inhib1_noCaM_cplx]	[Deph_thr286_cplx]	[Deph_thr305_cplx]	[Deph_thr306_cplx]	[Deph_thr286c_cplx]	[Deph_thr286b_cplx]	[PKA_phosph_GEF_cplx]	[PKA_phosph_I1_cplx]	[phosph_PDE_cplx]	[PDE_cplx]	[PDE_p_cplx]	[PDE1_cplx]	[CaM.PDE1_cplx]	[MKP1_tyr_deph_cplx]	[MKP1_thr_deph_cplx]	[craf_dephospho_cplx]	[MAPKK_dephospho_cplx]	[MAPKK_dephospho_ser_cplx]	[craf_p_p_dephospho_cplx]	[deph_raf_ser259_cplx]	[PP2A_dephospho_I1_cplx]	[PP2A_dephospho_PP1_I_p_cplx]	[dephos_clus_S6K_cplx]	[dephos_S6K_cplx]	[dephosp_S6K_cplx]	[Dephos_AKTser473_cplx]	[Dephosph_AKTthr308_cplx]	[eEF2thr_56_dephospho_cplx]	[PP2A_4E_BP_p_p_cplx]	[PP2A_4E_BP_p_cplx]	[PP2A_4E_BP_cplx]	[PP2A_4EBP_cplx]	[mGluR_dephosph_cplx]	[S6K_phospho_cplx]	[Phospho_cplx]	[basal_phosp_cplx]	[PIP3_dephosp_cplx]	[PIP2_phospho_Ras_GTP_cplx]	[phospho_thr308_cplx]	[phosp_AKTser473_cplx]	[TSC2_phospho_cplx]	[Raf_inhib_cplx]	[PLC_g_phospho_cplx_2]	[SHC_phospho_cplx_2]	[S6K_phospho_cplx_2]	[TOR_4E_BP_phospho_cplx]	[TOR_4E_BP_p_cplx]	[S6_phos_cplx]	[CaMKIII_phospho_cplx]	[S6_phospho_cplx]	[CaMKIII_basal_cplx]	[phospho_cplx]	[eEF2thr56_basal_cplx]	[pro_syn_cplx]	[rad_pro_syn_cplx]	[basal_syn_cplx]	[rad_basal_syn_cplx]	[basal_cplx]	[TSC2phospho_cplx]	[PIP2phospho_HomerPIKE_cplx]	[GRK_binding_cplx]	[dephos_FMRP_cplx]	[S6K_phosph_FMRP_cplx]	[FMRP_synth_cplx]
0	3.72078e-20	4.91365e-21	1.75006e-19	1.3896e-20	9.43522e-24	0	1.81338e-20	8.46316e-26	1.16103e-19	2.51888e-22	0.001	2.11959e-19	0.0004	0	0	0	0	0.0300008	0	0	0	0.0008	0	0	0	0	0	0	0.000730004	0.01	0	0	0	0.0002	0	0.000180008	0.00036	0	0	0	0	0	0	0	0.0001	0	0	0.0005	0	1e-05	0	0	0.000166664	0	0	0	0	0.000500008	0	0	0.001	0	0	0.0001	0	0.0001	0	0	0	7.00024e-07	0.0700008	0	0	0	0	0	0	0	0	0.02	0	0	0.01	0	0	0	0	0	0.00180008	0.00180008	1e-06	0	0	0.01	0	0	0	0	0	0.000500008	0	0	0	0	0	0	0.000250004	0	0	5.00008	0	2e-05	0	0	1.50001e-05	0	0	0.000450004	0	0.002	0	1	0	0.000300008	0	0	0	0	0	0	0.001	2e-05	0.001	0.00015	8e-05	0.00250004	0	0.00100003	0	0.0001	0	0.000700024	0	0.000270012	0	0	0	3.00008e-06	0	0	0.0002	0.000250004	0.000249988	0	0	0	0.00100003	0	0.000600016	0	0	0.00125005	0	0	1.00003e-06	0	0	0.0002	0	0	0	0	0	4.70012e-05	0	0.000100003	0	0	0	0	0	0	0	5.00008e-08	6.00016e-05	0	1.00003e-08	0	0	0	0.0002	4.00016e-05	0	8.00016e-05	0	0.000500024	0	6.80032e-05	0	0	2e-07	2e-05	0	1.00003e-07	0	0.00100003	0.001	0	0	0.001	0	0.00115386	0	3.5e-07	0	0	0	0	0	0	0	0	0	0	0	0	0	0	0	0	0	8.33e-05	0	0.001	0	0	0	0	0	0	0	0	0	0	0	0	0	0	0	0	0	0	0	0	0	0	0	0	0	0	0	0	0	0	0	0	0	0	0	0	0	0	0	0	0	0	0	0	0	0	0	0	0	0	0	0	0	0	0	0	0	0	0	0	0	0	0	0	0	0	0	0	0	0	0	0	0	0	0	0	0	0	0	0	0	0	0	0	0	0	0	0	0	0	0	0	0	0	0	0	0	0	0	0	0	0	0	0	0	0	0	0	0
1	2.95856e-05	1.65602e-12	4.13784e-10	8.23176e-06	1.43018e-09	1.88769e-05	1.66363e-09	5.28565e-09	5.88242e-08	5.18745e-12	0.000943238	2.71121e-05	0.00036893	1.32547e-05	4.53662e-07	8.96506e-08	9.60371e-10	0.0300008	1.40847e-32	1.15849e-30	4.38444e-05	0.00067565	0	8.69368e-05	1.6473e-08	1.71325e-08	0	0.000270443	0.000191232	0.01	0	0	9.1275e-29	0.000199059	5.54048e-07	0.000179892	0.00036	6.96911e-34	3.68914e-16	6.95872e-15	3.49148e-09	1.02389e-11	2.12122e-17	1.70263e-08	9.74483e-05	1.39521e-06	4.20477e-09	0.00049953	2.06722e-07	9.72593e-06	4.61849e-19	1.34476e-10	0.000166664	0	0	0	5.69853e-18	0.000500008	3.4062e-14	1.95209e-33	0.000997554	2.4455e-06	1.38279e-30	9.75545e-05	5.17756e-15	4.0943e-05	2.40928e-08	5.89599e-05	2.01248e-09	6.28992e-07	0.069795	3.64651e-08	3.47127e-09	2.46496e-07	0.000176295	1.73522e-09	3.99363e-08	0.000176541	6.45466e-11	0.0113289	0.00768076	1.66309e-06	0.00231146	2.06695e-06	1.25941e-06	0.000139873	7.29802e-05	0.000909653	0.00177007	0.00180011	1.01082e-10	8.94603e-07	5.73981e-08	0.000151576	0.00970729	2.5362e-07	1.00421e-06	1.57677e-09	6.46174e-17	0.000499695	3.12445e-07	1.83704e-10	4.81282e-14	1.45171e-17	1.26404e-17	7.55557e-17	0.000250004	8.47476e-17	4.07244e-07	5.00008	2.33676e-11	1.99795e-05	3.12518e-08	6.07931e-08	1.48976e-05	2.05042e-08	1.29116e-10	0.000449996	2.28953e-18	0.00199997	1.50416e-08	1	0	0.000174504	0	0.000125504	0	7.53823e-08	3.07261e-08	3.83629e-10	0.000874403	2e-05	0.00099997	0.000149809	8e-05	0.00250004	1.32158e-10	0.00100003	3.65713e-18	9.99439e-05	4.8845e-08	0.000700024	1.40009e-16	0.000270012	5.87231e-11	4.06597e-10	2.62438e-11	3.00008e-06	1.01115e-11	1.15863e-13	0.0002	0.000250004	0.000249974	1.43377e-09	1.1051e-08	4.04137e-12	3.70434e-06	0.000974277	0.000588687	9.89063e-06	1.21931e-05	0.00123768	9.54176e-10	1.42557e-11	9.50504e-07	1.9802e-05	2.04728e-36	0.000176394	1.40129e-06	2.21408e-36	9.70528e-07	1.01564e-12	1.65548e-16	4.70012e-05	5.35094e-19	0.000100003	2.82945e-10	2.04485e-12	7.66822e-12	0	0	0	0	5.00008e-08	5.94806e-05	1.48621e-10	8.20399e-09	4.71287e-07	1.78365e-05	1.44588e-06	0.000198519	3.85209e-05	2.96257e-08	7.69706e-05	5.19228e-09	0.000500004	1.7576e-08	6.80032e-05	2.4857e-21	2.19747e-21	1.71945e-07	2e-05	1.46174e-10	9.72901e-08	8.0184e-15	0.000989311	0.001	0	0	0.001	0	0.00115386	0	3.5e-07	2.66504e-10	0	1.69245e-17	4.23823e-13	0	3.02583e-06	0	0	0	0	2.2776e-26	0	0	0	1.70235e-08	0	0	6.90072e-05	0	0.000985608	0	1.42928e-05	7.9301e-10	9.92429e-08	2.45097e-07	6.73146e-08	6.74206e-07	1.83391e-06	4.28372e-06	1.03007e-08	1.65764e-05	5.78261e-07	1.14839e-07	1.23026e-09	1.77175e-32	3.73515e-05	2.82337e-08	9.83407e-31	1.28072e-33	2.29054e-30	1.36015e-30	1.86402e-34	2.94018e-34	1.12623e-07	9.7282e-13	9.32273e-15	4.86686e-27	2.58785e-12	3.36051e-17	5.40242e-10	4.06184e-07	5.83663e-08	3.35819e-11	3.77159e-12	0	0	6.1525e-19	7.1032e-08	4.96799e-11	1.69681e-11	1.44614e-07	1.48528e-11	8.54655e-11	9.40137e-15	8.35788e-11	2.32672e-13	3.3943e-10	2.46256e-08	1.2747e-10	2.46256e-08	2.89923e-05	5.97413e-19	1.10317e-17	2.75775e-18	7.64281e-09	3.58996e-23	1.37974e-08	1.24822e-13	6.97461e-19	1.34886e-31	2.95463e-08	3.24066e-16	1.75278e-10	2.43238e-35	9.42967e-19	1.67347e-12	1.48219e-08	1.46051e-07	9.49653e-12	1.13979e-13	1.98267e-15	1.88259e-13	1.59911e-10	6.17097e-39	1.02856e-08	7.1321e-39	1.94737e-08	6.98994e-16	5.57761e-11	5.83294e-18	7.07328e-09	3.67931e-10	1.13087e-10	2.10849e-17	3.19692e-14	8.32726e-15	1.60575e-15	2.02901e-13	6.27689e-13	3.60151e-08	1.2881e-06	1.14297e-07	1.02961e-12	3.98497e-13	9.39349e-14	4.95279e-08	3.12423e-11	1.79633e-09	4.58165e-23	0	2.80549e-08	0	2.71311e-09	1.07211e-05	0	0	0	0	2.21433e-23
2	4.7378e-05	9.57543e-11	4.84927e-09	1.54975e-05	1.53282e-08	1.83757e-05	1.16424e-08	2.62381e-08	3.17953e-07	1.43853e-10	0.000918373	3.39051e-05	0.00034168	2.45235e-05	7.80354e-07	3.30124e-07	7.55424e-09	0.0300008	1.56188e-27	6.0003e-26	0.000154272	0.000626701	0	0.000120796	4.35747e-08	2.52996e-08	0	0.000735291	0.000223888	0.01	0	0	2.27443e-24	0.000198151	1.08889e-06	0.000179589	0.00036	8.30529e-29	5.62999e-14	2.72943e-13	2.41513e-08	1.34744e-10	2.30007e-15	4.40428e-08	9.57748e-05	2.36921e-06	1.66611e-08	0.000499005	4.74806e-07	9.44274e-06	5.09343e-16	3.71325e-10	0.000166664	0	0	0	4.29807e-16	0.000500008	6.86399e-13	2.53728e-28	0.000995215	4.78532e-06	8.34905e-26	9.52147e-05	1.87669e-13	4.0928e-05	5.49456e-08	5.89376e-05	4.95946e-09	6.25526e-07	0.0696035	7.03266e-08	2.15785e-08	1.58591e-06	0.000323453	3.54168e-08	9.19052e-08	0.000325038	1.08164e-10	0.0113009	0.0077113	4.79436e-06	0.00227488	2.04058e-06	2.87788e-06	0.000191335	7.21279e-05	0.000903818	0.00172751	0.00180018	9.3901e-11	8.11071e-07	7.42386e-08	0.000150747	0.00965504	5.95577e-07	2.2756e-06	6.7028e-09	3.27613e-14	0.000498673	1.33098e-06	3.44835e-09	3.84353e-12	5.01884e-15	4.69757e-15	6.0593e-14	0.000250004	8.50607e-14	1.68127e-06	5.00008	6.65522e-11	1.99573e-05	7.22648e-08	1.25929e-07	1.47883e-05	4.26783e-08	6.9867e-10	0.000449972	2.77799e-15	0.00199991	2.90342e-08	1	0	0.000111443	0	0.000188565	0	1.29879e-07	3.18018e-08	1.19845e-09	0.000811258	2e-05	0.00099994	0.000149618	8e-05	0.00250004	3.74674e-10	0.00100003	4.5695e-16	9.99045e-05	7.98877e-08	0.000700024	9.04582e-15	0.000270011	3.40032e-10	2.41181e-09	1.29687e-10	3.00008e-06	1.27386e-10	3.12752e-12	0.000199997	0.000250004	0.000249958	5.28009e-09	1.96442e-08	2.76444e-11	3.42504e-06	0.0009816	0.000594912	4.56469e-06	2.40725e-05	0.00122559	3.39959e-09	1.49806e-10	9.50856e-07	2.32766e-05	4.84341e-31	0.000173098	9.13838e-07	1.45931e-31	2.18452e-06	6.3515e-12	4.60379e-15	4.70012e-05	3.10266e-17	0.000100003	1.00833e-09	2.57318e-11	4.55234e-11	0	0	0	0	5.00008e-08	5.90357e-05	5.4941e-10	8.20404e-09	9.16024e-07	2.17296e-05	1.89448e-06	0.000197962	3.79632e-05	1.22661e-07	7.63072e-05	2.12487e-08	0.000499986	3.58599e-08	6.80032e-05	3.33789e-19	2.26262e-19	1.50297e-07	2e-05	4.95674e-10	9.57011e-08	5.07944e-13	0.000990129	0.001	0	0	0.001	0	0.00115386	0	3.50004e-07	1.08825e-09	0	5.52112e-16	3.57893e-12	0	3.6731e-06	0	0	0	0	1.42165e-23	0	0	0	2.57234e-08	0	0	5.85376e-05	0	0.00097504	0	2.47624e-05	2.21776e-09	1.97247e-07	3.07268e-07	8.23222e-08	8.34328e-07	2.18747e-06	6.83054e-06	1.28775e-08	3.12403e-05	1.00368e-06	4.25154e-07	9.73429e-09	1.99511e-27	5.23588e-05	7.50254e-08	2.44479e-26	7.23918e-29	6.38584e-26	5.71386e-26	2.21782e-29	1.03998e-29	3.93128e-07	2.59979e-11	6.56309e-13	5.68909e-23	5.70285e-11	5.55453e-15	2.97758e-09	7.65312e-07	2.08973e-07	1.31831e-10	2.41974e-11	0	0	8.70259e-17	7.44974e-08	2.18416e-10	1.01876e-10	5.03642e-07	8.0022e-11	8.32446e-10	3.35205e-14	2.92121e-10	6.46188e-13	3.38505e-09	2.44732e-07	4.36801e-09	2.44732e-07	7.11683e-05	3.29214e-16	6.18597e-15	1.54624e-15	3.22553e-08	1.91763e-19	6.48441e-08	1.03311e-12	1.25944e-16	4.41282e-27	5.91019e-08	1.3885e-14	1.27583e-09	3.61876e-30	1.14158e-16	1.55256e-12	1.34208e-08	3.23401e-07	4.25755e-11	1.66085e-12	6.73878e-14	2.887e-12	4.18819e-10	2.60873e-33	2.94584e-08	8.49259e-34	1.51559e-08	1.08858e-14	2.50371e-10	8.53315e-16	1.45772e-08	1.07884e-09	7.00492e-10	6.54984e-16	4.11168e-13	2.44388e-13	8.55989e-14	2.01985e-12	6.8882e-12	5.73997e-08	4.26145e-07	5.60572e-08	8.19496e-12	5.77203e-12	2.06004e-12	4.91752e-08	1.18208e-10	1.79627e-09	1.33155e-20	0	4.97032e-08	0	4.30205e-09	9.90233e-06	0	0	0	0	6.47341e-21
3	5.92303e-05	8.66484e-10	1.85789e-08	2.03593e-05	5.34176e-08	1.80339e-05	3.42064e-08	5.73887e-08	7.97888e-07	8.43716e-10	0.000901413	3.85002e-05	0.00031774	3.43157e-05	1.01335e-06	6.94709e-07	2.16106e-08	0.0300008	9.20596e-25	2.2599e-23	0.000304645	0.000607413	0	0.000134109	6.78723e-08	3.3445e-08	0	0.00122669	0.000257149	0.01	0	0	5.94649e-22	0.000197231	1.57838e-06	0.000179182	0.00036	5.08209e-26	8.82896e-13	2.04275e-12	6.74584e-08	5.78412e-10	3.03552e-14	7.03857e-08	9.44769e-05	3.01383e-06	3.68202e-08	0.000498458	7.61147e-07	9.1477e-06	2.29997e-14	5.56732e-10	0.000166664	0	0	0	4.74236e-15	0.000500008	3.57927e-12	1.66527e-25	0.000992976	7.02428e-06	3.50725e-23	9.29757e-05	1.31797e-12	4.09148e-05	8.4247e-08	5.89185e-05	7.77638e-09	6.25336e-07	0.0694267	8.9304e-08	5.60928e-08	4.55466e-06	0.000456693	1.83032e-07	1.45397e-07	0.000461247	1.31486e-10	0.0113021	0.00770728	8.80098e-06	0.00227308	2.05491e-06	3.89045e-06	0.000210205	7.22025e-05	0.000903945	0.00168777	0.00180026	8.71477e-11	7.35402e-07	7.54594e-08	0.000150437	0.00963547	8.099e-07	3.06856e-06	1.19947e-08	1.01205e-12	0.000497022	2.96883e-06	1.73956e-08	4.33132e-11	1.27159e-13	1.21845e-13	2.45091e-12	0.000250004	3.75448e-12	3.72258e-06	5.00008	1.02091e-10	1.99354e-05	1.16785e-07	1.89378e-07	1.46775e-05	6.45397e-08	1.86087e-09	0.000449932	1.37027e-13	0.00199981	3.68044e-08	1	0	7.70426e-05	0	0.000222965	0	1.78386e-07	3.54526e-08	2.38565e-09	0.000776779	2e-05	0.00099991	0.00014944	8e-05	0.00250004	6.73372e-10	0.00100003	6.53548e-15	9.98759e-05	1.01398e-07	0.000700024	8.48278e-14	0.00027001	8.92029e-10	6.30186e-09	2.90962e-10	3.00008e-06	5.05529e-10	1.90943e-11	0.000199993	0.000250004	0.00024994	1.09725e-08	2.63286e-08	8.319e-11	3.40014e-06	0.000982242	0.000595456	4.08706e-06	3.5661e-05	0.00121381	6.6753e-09	4.98677e-10	9.51183e-07	2.33653e-05	3.81411e-28	0.000172723	5.6793e-07	4.80742e-29	2.89905e-06	1.69869e-11	2.4864e-14	4.70012e-05	2.61992e-16	0.000100003	2.02689e-09	1.04295e-10	1.16712e-10	0	0	0	0	5.00008e-08	5.8624e-05	1.06948e-09	8.2041e-09	1.32743e-06	2.23071e-05	2.02896e-06	0.000197693	3.76942e-05	2.37391e-07	7.61934e-05	4.10274e-08	0.000499966	5.50198e-08	6.80032e-05	4.43344e-18	2.71834e-18	1.33592e-07	2e-05	9.59367e-10	9.47706e-08	4.9779e-12	0.000990202	0.001	0	0	0.001	0	0.00115386	0	3.50012e-07	2.41672e-09	0	3.93108e-15	1.20975e-11	0	3.76716e-06	0	0	0	0	4.74428e-22	0	0	0	3.43417e-08	0	0	5.08359e-05	0	0.000967242	0	3.24641e-05	4.21656e-09	2.94337e-07	3.48471e-07	9.08718e-08	9.37594e-07	2.53765e-06	8.2955e-06	1.45626e-08	4.39829e-05	1.30724e-06	8.96311e-07	2.79005e-08	1.18165e-24	5.82595e-05	1.1698e-07	6.09065e-24	2.88271e-26	1.70805e-23	1.89561e-23	1.16587e-26	2.54705e-27	7.54469e-07	1.52461e-10	6.52948e-12	9.52283e-21	3.11789e-10	9.02163e-14	7.36318e-09	1.08378e-06	4.09583e-07	2.84179e-10	6.01556e-11	0	0	1.33841e-15	7.46877e-08	4.93538e-10	2.23346e-10	1.01942e-06	1.67514e-10	2.39285e-09	5.14047e-14	4.38558e-10	1.0419e-12	1.06754e-08	8.35491e-07	2.83593e-08	8.35491e-07	0.000109777	1.03634e-14	1.97424e-13	4.93416e-14	7.19199e-08	2.13753e-17	1.49787e-07	2.93301e-12	2.09263e-15	1.27778e-24	8.61619e-08	1.06961e-13	3.62252e-09	2.39879e-27	1.56394e-15	1.43926e-12	1.21541e-08	4.96274e-07	8.87706e-11	6.15804e-12	4.45896e-13	1.22219e-11	6.96854e-10	2.69453e-30	4.13016e-08	3.64885e-31	9.23958e-09	5.0339e-14	5.22646e-10	1.29125e-14	1.9911e-08	1.95526e-09	1.87944e-09	3.90342e-15	1.64201e-12	1.53245e-12	7.54396e-13	7.08608e-12	2.56777e-11	7.8614e-08	3.47288e-07	4.69995e-08	2.48105e-11	2.12783e-11	1.00277e-11	4.88486e-08	2.31761e-10	1.79622e-09	2.80733e-19	0	6.64077e-08	0	5.23261e-09	9.82931e-06	0	0	0	0	1.37354e-19
4	6.71151e-05	3.74852e-09	4.53128e-08	2.35965e-05	1.1949e-07	1.77978e-05	7.09224e-08	9.16685e-08	1.46545e-06	2.68653e-09	0.000889691	4.16337e-05	0.000296677	4.28231e-05	1.17457e-06	1.16049e-06	4.15228e-08	0.0300008	7.00259e-23	1.24501e-21	0.000477601	0.000599794	0	0.00013934	9.04801e-08	4.19954e-08	0	0.00168645	0.000272304	0.01	0	0	2.60424e-20	0.000196345	2.02056e-06	0.000178723	0.00036	3.9588e-24	5.68926e-12	7.96482e-12	1.31656e-07	1.57669e-09	1.75053e-13	9.50584e-08	9.34444e-05	3.44156e-06	6.37849e-08	0.000497914	1.04428e-06	8.8599e-06	3.0671e-13	6.67756e-10	0.000166664	0	0	0	2.45065e-14	0.000500008	1.09927e-11	1.38826e-23	0.000990833	9.16696e-06	2.12463e-21	9.0833e-05	4.86417e-12	4.09025e-05	1.11639e-07	5.89007e-05	1.04108e-08	6.25344e-07	0.0692632	9.81741e-08	1.03223e-07	9.47549e-06	0.000578208	5.57028e-07	2.01397e-07	0.000587684	1.41305e-10	0.0113044	0.00770317	1.33686e-05	0.00227143	2.06497e-06	4.42383e-06	0.00021727	7.22669e-05	0.000904169	0.00165181	0.00180033	8.07717e-11	6.669e-07	7.1397e-08	0.000150318	0.00962799	9.24465e-07	3.48371e-06	1.56614e-08	1.06309e-11	0.000494824	5.13152e-06	5.24742e-08	2.26462e-10	1.15692e-12	1.12152e-12	3.09884e-11	0.000250004	4.97241e-11	6.429e-06	5.00008	1.24461e-10	1.99137e-05	1.61655e-07	2.51269e-07	1.45678e-05	8.61411e-08	3.66176e-09	0.000449879	1.98308e-12	0.0019997	4.02882e-08	1	0	5.74325e-05	0	0.000242575	0	2.24287e-07	4.03122e-08	3.93923e-09	0.000757092	2e-05	0.000999882	0.000149268	8e-05	0.00250004	1.03641e-09	0.00100003	3.93016e-14	9.98547e-05	1.16382e-07	0.000700024	3.73126e-13	0.000270009	1.70351e-09	1.22638e-08	5.0125e-10	3.00007e-06	1.30035e-09	6.59554e-11	0.000199986	0.000250004	0.00024992	1.80714e-08	3.15307e-08	1.79612e-10	3.3977e-06	0.000982279	0.000595483	4.0414e-06	4.69595e-05	0.00120231	1.09424e-08	1.12534e-09	9.51486e-07	2.31981e-05	3.46764e-26	0.000172563	4.26188e-07	2.43263e-27	3.3713e-06	3.23371e-11	7.27183e-14	4.70012e-05	1.06068e-15	0.000100003	3.22807e-09	2.68011e-10	2.14435e-10	0	0	0	0	5.00008e-08	5.8243e-05	1.62137e-09	8.20416e-09	1.708e-06	2.24553e-05	2.06617e-06	0.000197515	3.7517e-05	3.56801e-07	7.61497e-05	6.16078e-08	0.000499945	7.52145e-08	6.80032e-05	2.41993e-17	1.4097e-17	1.20702e-07	2e-05	1.4869e-09	9.42256e-08	2.37913e-11	0.000990209	0.001	0	0	0.001	0	0.00115386	0	3.50029e-07	4.2028e-09	0	1.52853e-14	2.8361e-11	0	3.79028e-06	0	0	0	0	5.00204e-21	0	0	0	4.28932e-08	0	0	4.51526e-05	0	0.000961462	0	3.81474e-05	6.78135e-09	3.90746e-07	3.75821e-07	9.53484e-08	1.00454e-06	2.78201e-06	9.24049e-06	1.56587e-08	5.50536e-05	1.51741e-06	1.49863e-06	5.36572e-08	9.00962e-23	6.05777e-05	1.56009e-07	2.52074e-22	1.65694e-24	7.48104e-22	9.52083e-22	7.8547e-25	1.07853e-25	1.14466e-06	4.88611e-10	3.02965e-11	3.01934e-19	9.80537e-10	5.81325e-13	1.33904e-08	1.36676e-06	6.33527e-07	4.78463e-10	1.0457e-10	0	0	8.54615e-15	7.46801e-08	8.70472e-10	3.54063e-10	1.65299e-06	2.52645e-10	4.44297e-09	5.95459e-14	4.97475e-10	1.36677e-12	2.17189e-08	1.89713e-06	9.76306e-08	1.89713e-06	0.000143611	1.09405e-13	2.10739e-12	5.26611e-13	1.24628e-07	5.39612e-16	2.64153e-07	5.5748e-12	1.38821e-14	5.90313e-23	1.10614e-07	4.23066e-13	7.1269e-09	1.94709e-25	9.18624e-15	1.33246e-12	1.10092e-08	6.64439e-07	1.48892e-10	1.4573e-11	1.60183e-12	3.24104e-11	9.89574e-10	2.8723e-28	4.88124e-08	2.12985e-29	6.64249e-09	1.43905e-13	8.77627e-10	7.98863e-14	2.36319e-08	3.02129e-09	3.62909e-09	1.31832e-14	4.23617e-12	5.36151e-12	3.30493e-12	1.66142e-11	6.26533e-11	1.06115e-07	3.39764e-07	4.57307e-08	5.34422e-11	5.00844e-11	2.84644e-11	4.85461e-08	3.52566e-10	1.79616e-09	2.12935e-18	0	7.92975e-08	0	5.7776e-09	9.82218e-06	0	0	0	0	1.04884e-18
5	7.23417e-05	1.0945e-08	8.66773e-08	2.57451e-05	2.11603e-07	1.76317e-05	1.21849e-07	1.24876e-07	2.2758e-06	6.20175e-09	0.000881444	4.38078e-05	0.000278116	5.0213e-05	1.28117e-06	1.70783e-06	6.49505e-08	0.0300008	1.78024e-21	2.45313e-20	0.000661814	0.000596767	0	0.00014139	1.12186e-07	5.0643e-08	0	0.00209755	0.000278823	0.01	0	0	4.37368e-19	0.000195517	2.41627e-06	0.000178248	0.00036	1.02192e-22	2.27807e-11	2.18459e-11	2.12076e-07	3.34846e-09	6.51197e-13	1.18417e-07	9.26001e-05	3.72851e-06	9.65083e-08	0.000497385	1.31233e-06	8.5896e-06	2.14225e-12	7.20702e-10	0.000166664	0	0	0	8.46071e-14	0.000500008	2.55116e-11	3.83721e-22	0.000988782	1.12177e-05	4.56871e-20	8.87823e-05	1.27912e-11	4.08911e-05	1.37223e-07	5.88841e-05	1.28714e-08	6.25362e-07	0.0691112	1.01349e-07	1.58085e-07	1.65152e-05	0.000688847	1.28095e-06	2.59434e-07	0.000705362	1.43754e-10	0.0113071	0.00769916	1.83016e-05	0.00226971	2.0707e-06	4.68275e-06	0.000219968	7.23113e-05	0.000904412	0.0016191	0.0018004	7.48627e-11	6.04915e-07	6.5812e-08	0.000150272	0.00962508	9.81094e-07	3.68401e-06	1.76514e-08	6.27756e-11	0.000492158	7.72856e-06	1.20043e-07	7.83149e-10	6.06668e-12	5.92193e-12	2.1e-10	0.000250004	3.46796e-10	9.70477e-06	5.00008	1.35806e-10	1.98923e-05	2.0505e-07	3.11749e-07	1.44608e-05	1.07524e-07	6.07696e-09	0.000449815	1.49483e-11	0.00199955	4.13284e-08	1	0	4.59724e-05	0	0.000254036	0	2.68617e-07	4.56515e-08	5.85179e-09	0.000745557	2e-05	0.000999856	0.0001491	8e-05	0.00250004	1.46485e-09	0.00100003	1.48973e-13	9.98383e-05	1.26822e-07	0.000700024	1.10338e-12	0.000270008	2.74382e-09	2.0499e-08	7.59182e-10	3.00007e-06	2.6707e-09	1.69128e-10	0.000199977	0.000250004	0.000249899	2.62356e-08	3.55816e-08	3.2355e-10	3.3973e-06	0.000982255	0.000595458	4.03533e-06	5.7976e-05	0.00119109	1.6432e-08	2.10927e-09	9.51766e-07	2.3059e-05	1.01496e-24	0.000172377	3.72964e-07	4.87582e-26	3.74653e-06	5.1387e-11	1.56096e-13	4.70011e-05	2.94028e-15	0.000100003	4.53068e-09	5.3921e-10	3.30332e-10	0	0	0	0	5.00008e-08	5.78905e-05	2.15563e-09	8.20422e-09	2.06007e-06	2.25432e-05	2.07279e-06	0.000197368	3.73701e-05	4.76489e-07	7.61159e-05	8.22225e-08	0.000499924	9.64483e-08	6.80032e-05	8.3288e-17	4.70576e-17	1.10756e-07	2e-05	2.05036e-09	9.39064e-08	7.80037e-11	0.000990211	0.001	0	0	0.001	0	0.00115386	0	3.50055e-07	6.39711e-09	0	4.28896e-14	5.44991e-11	0	3.80348e-06	0	0	0	0	2.86942e-20	0	0	0	5.13905e-08	0	0	4.0949e-05	0	0.000957162	0	4.2351e-05	9.90399e-09	4.86645e-07	3.9419e-07	9.73631e-08	1.04847e-06	2.94981e-06	9.8785e-06	1.63725e-08	6.46702e-05	1.65653e-06	2.20665e-06	8.39744e-08	2.29367e-21	6.14867e-05	1.93478e-07	3.99709e-21	3.37806e-23	1.24541e-20	1.74601e-20	1.80397e-23	1.90122e-24	1.53292e-06	1.13026e-09	9.35426e-11	3.92246e-18	2.2892e-09	2.2733e-12	2.07764e-08	1.61857e-06	8.64287e-07	7.03306e-10	1.51142e-10	0	0	3.42021e-14	7.46617e-08	1.34054e-09	4.81068e-10	2.37105e-06	3.2583e-10	6.69803e-09	6.11426e-14	5.00302e-10	1.61457e-12	3.51885e-08	3.47445e-06	2.41683e-07	3.47445e-06	0.000173076	6.4632e-13	1.2564e-11	3.13902e-12	1.88494e-07	6.17658e-15	4.03733e-07	8.65781e-12	5.65625e-14	1.02447e-21	1.325e-07	1.17036e-12	1.15344e-08	5.15362e-24	3.45439e-14	1.23354e-12	9.97462e-09	8.28027e-07	2.26413e-10	2.80197e-11	4.20184e-12	6.77286e-11	1.29715e-09	9.33938e-27	5.45414e-08	4.66967e-28	5.65053e-09	3.1764e-13	1.33607e-09	3.07953e-13	2.62249e-08	4.28085e-09	5.88356e-09	3.35159e-14	8.71525e-12	1.38509e-11	1.00288e-11	3.15006e-11	1.22122e-10	1.39061e-07	3.38589e-07	4.53339e-08	9.73117e-11	9.58184e-11	6.20537e-11	4.82661e-08	4.69651e-10	1.79609e-09	9.45081e-18	0	8.92438e-08	0	6.09677e-09	9.82103e-06	0	0	0	0	4.68758e-18
6	7.57888e-05	2.50872e-08	1.42675e-07	2.71646e-05	3.25202e-07	1.75121e-05	1.86201e-07	1.55117e-07	3.18615e-06	1.17703e-08	0.000875502	4.53558e-05	0.000261734	5.66307e-05	1.34656e-06	2.31993e-06	8.99304e-08	0.0300008	2.28747e-20	2.54986e-19	0.00084994	0.000595546	0	0.00014219	1.33362e-07	5.92833e-08	0	0.00245834	0.000281813	0.01	0	0	4.04087e-18	0.000194758	2.76818e-06	0.000177779	0.00036	1.32496e-21	6.78566e-11	4.80751e-11	3.03402e-07	6.06809e-09	1.85011e-12	1.40845e-07	9.18916e-05	3.92466e-06	1.33951e-07	0.000496878	1.55952e-06	8.34158e-06	1.00199e-11	7.38728e-10	0.000166664	0	0	0	2.27662e-13	0.000500008	4.9821e-11	5.33211e-21	0.000986819	1.31807e-05	5.15543e-19	8.68193e-05	2.73421e-11	4.08804e-05	1.61118e-07	5.88686e-05	1.51696e-08	6.2538e-07	0.0689694	1.01994e-07	2.16824e-07	2.57209e-05	0.000789364	2.47674e-06	3.18818e-07	0.000815085	1.43127e-10	0.0113102	0.00769519	2.34761e-05	0.00226794	2.07385e-06	4.80304e-06	0.000221018	7.23438e-05	0.000904667	0.00158909	0.00180046	6.96812e-11	5.4896e-07	6.00569e-08	0.000150254	0.00962393	1.00793e-06	3.77661e-06	1.85043e-08	2.58854e-10	0.000489098	1.06763e-05	2.30974e-07	2.0908e-09	2.25347e-11	2.20985e-11	9.63945e-10	0.000250002	1.62331e-09	1.34624e-05	5.00008	1.40136e-10	1.98711e-05	2.45997e-07	3.70966e-07	1.43572e-05	1.28723e-07	9.0458e-09	0.000449742	7.50973e-11	0.00199939	4.1269e-08	1.00001	0	3.91778e-05	0	0.00026083	0	3.11839e-07	5.11894e-08	8.11684e-09	0.000738688	2e-05	0.000999831	0.000148937	8e-05	0.00250004	1.95428e-09	0.00100003	4.25187e-13	9.98253e-05	1.34096e-07	0.000700024	2.56419e-12	0.000270006	3.9768e-09	3.11639e-08	1.06317e-09	3.00006e-06	4.77683e-09	3.61261e-10	0.000199963	0.000250004	0.000249877	3.52005e-08	3.87384e-08	5.19902e-10	3.3971e-06	0.000982222	0.000595424	4.03331e-06	6.87188e-05	0.00118014	2.32789e-08	3.54477e-09	9.52025e-07	2.29444e-05	1.47547e-23	0.000172172	3.53435e-07	5.49055e-25	4.08237e-06	7.31609e-11	2.79374e-13	4.70011e-05	6.49181e-15	0.000100003	5.87584e-09	9.32265e-10	4.57053e-10	0	0	0	0	5.00008e-08	5.75644e-05	2.65088e-09	8.20429e-09	2.3858e-06	2.26189e-05	2.06976e-06	0.000197232	3.7234e-05	5.95215e-07	7.60843e-05	1.02656e-07	0.000499901	1.1865e-07	6.80032e-05	2.17e-16	1.20163e-16	1.03081e-07	2e-05	2.63488e-09	9.37195e-08	2.02949e-10	0.000990211	0.001	0	0	0.001	0	0.00115386	0	3.50093e-07	8.95237e-09	0	9.81397e-14	9.23968e-11	0	3.81468e-06	0	0	0	0	1.13363e-19	0	0	0	5.98442e-08	0	0	3.78346e-05	0	0.000953952	0	4.54654e-05	1.35762e-08	5.82155e-07	4.06787e-07	9.79462e-08	1.07784e-06	3.06715e-06	1.03215e-05	1.68402e-08	7.30218e-05	1.74201e-06	2.99861e-06	1.16308e-07	2.94991e-20	6.18413e-05	2.3003e-07	3.49189e-20	3.61141e-22	1.13576e-19	1.71316e-19	2.13739e-22	1.92857e-23	1.90198e-06	2.13375e-09	2.2432e-10	2.9226e-17	4.43662e-09	6.50677e-12	2.92984e-08	1.84286e-06	1.09198e-06	9.49288e-10	1.95923e-10	0	0	1.02653e-13	7.46439e-08	1.89223e-09	6.02075e-10	3.14627e-06	3.87269e-10	9.01998e-09	5.95184e-14	4.76105e-10	1.79393e-12	4.98138e-08	5.57281e-06	4.89613e-07	5.57281e-06	0.000198681	2.66143e-12	5.21381e-11	1.30238e-11	2.61795e-07	4.32137e-14	5.64669e-07	1.2013e-11	1.7044e-13	9.67691e-21	1.51967e-07	2.59018e-12	1.65521e-08	6.79496e-23	9.88377e-14	1.14662e-12	9.04181e-09	9.8719e-07	3.23578e-10	4.78434e-11	9.1071e-12	1.22484e-10	1.61889e-09	1.46324e-25	5.95499e-08	5.6116e-27	5.28182e-09	5.96767e-13	1.91155e-09	8.88695e-13	2.80315e-08	5.72134e-09	8.56387e-09	7.15559e-14	1.56055e-11	2.97299e-11	2.43065e-11	5.24074e-11	2.07298e-10	1.75865e-07	3.37986e-07	4.50737e-08	1.60114e-10	1.62857e-10	1.16066e-10	4.80069e-08	5.78236e-10	1.79602e-09	3.02665e-17	0	9.69187e-08	0	6.28369e-09	9.82046e-06	0	0	0	0	1.51195e-17
7	7.80454e-05	4.88645e-08	2.12283e-07	2.80962e-05	4.55063e-07	1.74234e-05	2.62739e-07	1.81804e-07	4.15976e-06	1.9608e-08	0.000871095	4.64986e-05	0.000247255	6.22022e-05	1.38117e-06	2.9824e-06	1.15069e-07	0.0300008	1.84625e-19	1.71526e-18	0.00103727	0.000595036	0	0.000142498	1.54198e-07	6.78823e-08	0	0.00277253	0.0002834	0.01	0	0	2.48406e-17	0.000194071	3.07996e-06	0.00017733	0.000359999	1.07404e-20	1.65285e-10	9.10127e-11	4.00767e-07	9.85374e-09	4.38287e-12	1.62604e-07	9.12834e-05	4.06244e-06	1.75169e-07	0.000496396	1.78373e-06	8.11732e-06	3.56736e-11	7.40137e-10	0.000166664	0	0	0	5.17366e-13	0.000500007	8.65785e-11	4.63437e-20	0.00098494	1.50599e-05	3.74871e-18	8.49401e-05	5.08689e-11	4.08704e-05	1.83441e-07	5.88542e-05	1.73164e-08	6.25397e-07	0.0688365	1.01934e-07	2.77087e-07	3.70524e-05	0.000880524	4.25659e-06	3.79021e-07	0.000917576	1.41784e-10	0.0113134	0.00769124	2.88119e-05	0.00226614	2.07566e-06	4.85771e-06	0.000221433	7.23703e-05	0.000904928	0.00156136	0.00180052	6.58489e-11	4.9888e-07	5.46125e-08	0.000150246	0.00962346	1.02037e-06	3.81858e-06	1.87545e-08	8.35009e-10	0.000485706	1.3899e-05	3.94734e-07	4.67516e-09	6.61012e-11	6.50347e-11	3.38967e-09	0.000249998	5.78965e-09	1.76227e-05	5.00008	1.409e-10	1.98501e-05	2.84044e-07	4.29054e-07	1.42573e-05	1.49765e-07	1.24941e-08	0.000449661	2.8599e-10	0.00199922	4.08961e-08	1.00001	0	3.51151e-05	0	0.000264893	0	3.54222e-07	5.68029e-08	1.07287e-08	0.000734552	2e-05	0.000999809	0.000148778	8e-05	0.00250004	2.49785e-09	0.00100003	1.00297e-12	9.98146e-05	1.39163e-07	0.000700024	5.07753e-12	0.000270005	5.36697e-09	4.43467e-08	1.40992e-09	3.00005e-06	7.77508e-09	6.81838e-10	0.000199947	0.000250004	0.000249855	4.47609e-08	4.12008e-08	7.72214e-10	3.39693e-06	0.000982185	0.000595386	4.03201e-06	7.9196e-05	0.00116946	3.15304e-08	5.53301e-09	9.52265e-07	2.28415e-05	1.33244e-22	0.00017196	3.46385e-07	4.1016e-24	4.40043e-06	9.68837e-11	4.44655e-13	4.70011e-05	1.23345e-14	0.000100003	7.22151e-09	1.45498e-09	5.88818e-10	0	0	0	0	5.00008e-08	5.72626e-05	3.10234e-09	8.20436e-09	2.68717e-06	2.26904e-05	2.06373e-06	0.000197101	3.71024e-05	7.12609e-07	7.60535e-05	1.22844e-07	0.000499878	1.41721e-07	6.80032e-05	4.70177e-16	2.56702e-16	9.71591e-08	2e-05	3.23337e-09	9.361e-08	4.5165e-10	0.000990211	0.001	0	0	0.001	0	0.00115386	0	3.50145e-07	1.18248e-08	0	1.95348e-13	1.4371e-10	0	3.8252e-06	0	0	0	0	3.48677e-19	0	0	0	6.82624e-08	0	0	3.55243e-05	0	0.000951547	0	4.77757e-05	1.77895e-08	6.77365e-07	4.1572e-07	9.77423e-08	1.09806e-06	3.15172e-06	1.06387e-05	1.71509e-08	8.02722e-05	1.78743e-06	3.85589e-06	1.48853e-07	2.38246e-19	6.19779e-05	2.65996e-07	2.03464e-19	2.48762e-21	6.87625e-19	1.09913e-18	1.61738e-21	1.31669e-22	2.24311e-06	3.5095e-09	4.53211e-10	1.49139e-16	7.57274e-09	1.50594e-11	3.87812e-08	2.04274e-06	1.31097e-06	1.20918e-09	2.37058e-10	0	0	2.53743e-13	7.46272e-08	2.5136e-09	7.20164e-10	3.95685e-06	4.40849e-10	1.13615e-08	5.69635e-14	4.41873e-10	1.91919e-12	6.47249e-08	8.17078e-06	8.67457e-07	8.17078e-06	0.000220886	8.56676e-12	1.68952e-10	4.21942e-11	3.42971e-07	2.16017e-13	7.43471e-07	1.55995e-11	4.18576e-13	6.04395e-20	1.69213e-07	4.9233e-12	2.19103e-08	5.57457e-22	2.35306e-13	1.08157e-12	8.20759e-09	1.14208e-06	4.41267e-10	7.55091e-11	1.73624e-11	2.00881e-10	1.95346e-09	1.39741e-24	6.42389e-08	4.40897e-26	5.14483e-09	1.00467e-12	2.60959e-09	2.11261e-12	2.92901e-08	7.32261e-09	1.15921e-08	1.35312e-13	2.54206e-11	5.63043e-11	5.06395e-11	7.98171e-11	3.20547e-10	2.15234e-07	3.37454e-07	4.48525e-08	2.45666e-10	2.55942e-10	1.96417e-10	4.77669e-08	6.77224e-10	1.79596e-09	7.79518e-17	0	1.02841e-07	0	6.39316e-09	9.81996e-06	0	0	0	0	3.92239e-17
8	7.95068e-05	8.4729e-08	2.93936e-07	2.87019e-05	5.96251e-07	1.73554e-05	3.50005e-07	2.04991e-07	5.1665e-06	2.97852e-08	0.00086771	4.73822e-05	0.000234437	6.70368e-05	1.39309e-06	3.68302e-06	1.39456e-07	0.0300008	1.06494e-18	8.42903e-18	0.00122087	0.000594806	0	0.000142612	1.74798e-07	7.64302e-08	0	0.00304532	0.000284429	0.01	0	0	1.13727e-16	0.000193453	3.35567e-06	0.000176909	0.000359999	6.19873e-20	3.48176e-10	1.5451e-10	5.00193e-07	1.47675e-08	9.11218e-12	1.83867e-07	9.07512e-05	4.16285e-06	2.1935e-07	0.000495942	1.98497e-06	7.91641e-06	1.04233e-10	7.36212e-10	0.000166664	0	0	0	1.04071e-12	0.000500007	1.3833e-10	2.86831e-19	0.000983141	1.6859e-05	1.98377e-17	8.3141e-05	8.5713e-11	4.0861e-05	2.04297e-07	5.88406e-05	1.93222e-08	6.25412e-07	0.0687113	1.02027e-07	3.37693e-07	5.0409e-05	0.000963091	6.71804e-06	4.39721e-07	0.0010135	1.40834e-10	0.0113167	0.00768731	3.42575e-05	0.00226433	2.07683e-06	4.88251e-06	0.000221599	7.23942e-05	0.000905195	0.00153553	0.00180057	6.46355e-11	4.55133e-07	4.96661e-08	0.000150244	0.00962328	1.02612e-06	3.83762e-06	1.87623e-08	2.25311e-09	0.000482041	1.73286e-05	6.18822e-07	9.18834e-09	1.63282e-10	1.61046e-10	9.82048e-09	0.000249987	1.69542e-08	2.21141e-05	5.00008	1.40356e-10	1.98292e-05	3.19064e-07	4.86132e-07	1.41612e-05	1.70672e-07	1.63473e-08	0.000449572	8.90596e-10	0.00199902	4.05849e-08	1.00002	0	3.26737e-05	0	0.000267334	0	3.95948e-07	6.2436e-08	1.36822e-08	0.000732037	2e-05	0.000999788	0.000148623	8e-05	0.00250004	3.08798e-09	0.00100003	2.06497e-12	9.98054e-05	1.42692e-07	0.000700024	8.97825e-12	0.000270003	6.88242e-09	6.00663e-08	1.79491e-09	3.00004e-06	1.18122e-08	1.17651e-09	0.000199926	0.000250004	0.000249832	5.47578e-08	4.31239e-08	1.08299e-09	3.39677e-06	0.000982147	0.000595347	4.03104e-06	8.94151e-05	0.00115903	4.1172e-08	8.17554e-09	9.52487e-07	2.27443e-05	8.52644e-22	0.000171748	3.43935e-07	2.25032e-23	4.70874e-06	1.22008e-10	6.52896e-13	4.70011e-05	2.10879e-14	0.000100003	8.53833e-09	2.11014e-09	7.21333e-10	0	0	0	0	5.00008e-08	5.69833e-05	3.51312e-09	8.20443e-09	2.96604e-06	2.27597e-05	2.05682e-06	0.000196972	3.69734e-05	8.28564e-07	7.60234e-05	1.42769e-07	0.000499853	1.65565e-07	6.80032e-05	8.94562e-16	4.83333e-16	9.25893e-08	2e-05	3.84345e-09	9.35459e-08	8.97928e-10	0.000990211	0.001	0	0	0.001	0	0.00115386	0	3.50212e-07	1.49746e-08	0	3.51451e-13	2.09884e-10	0	3.83539e-06	0	0	0	0	8.96862e-19	0	0	0	7.66518e-08	0	0	3.38091e-05	0	0.000949737	0	4.94909e-05	2.25348e-08	7.72338e-07	4.22364e-07	9.71471e-08	1.11263e-06	3.2152e-06	1.08749e-05	1.73629e-08	8.65639e-05	1.80332e-06	4.76262e-06	1.80427e-07	1.37489e-18	6.20286e-05	3.01553e-07	8.85393e-19	1.24747e-20	3.0967e-18	5.19137e-18	8.85482e-21	6.66648e-22	2.55285e-06	5.22904e-09	8.0948e-10	5.79005e-16	1.17914e-08	2.9909e-11	4.90844e-08	2.22092e-06	1.51829e-06	1.47772e-09	2.74063e-10	0	0	5.45639e-13	7.46116e-08	3.19365e-09	8.39559e-10	4.78566e-06	4.90484e-10	1.37122e-08	5.52252e-14	4.06206e-10	2.00956e-12	7.94487e-08	1.12298e-05	1.39678e-06	1.12298e-05	0.000240099	2.30582e-11	4.57436e-10	1.14215e-10	4.30613e-07	8.45924e-13	9.36982e-07	1.94387e-11	8.87132e-13	2.80026e-19	1.84464e-07	8.38309e-12	2.73883e-08	3.24627e-21	4.91006e-13	1.05872e-12	7.47863e-09	1.29282e-06	5.79368e-10	1.125e-10	3.01779e-11	3.06862e-10	2.29941e-09	9.33842e-24	6.87579e-08	2.51811e-25	5.09327e-09	1.56244e-12	3.42989e-09	4.3744e-12	3.01667e-08	9.06231e-09	1.48979e-08	2.33689e-13	3.86428e-11	9.74015e-11	9.46316e-11	1.14074e-10	4.6357e-10	2.56205e-07	3.36951e-07	4.46487e-08	3.57647e-10	3.79839e-10	3.09503e-10	4.75447e-08	7.67273e-10	1.79588e-09	1.71969e-16	0	1.07411e-07	0	6.45727e-09	9.8195e-06	0	0	0	0	8.71698e-17
9	8.04376e-05	1.34704e-07	3.85854e-07	2.90899e-05	7.44499e-07	1.73012e-05	4.46475e-07	2.24998e-07	6.18244e-06	4.22584e-08	0.00086501	4.81026e-05	0.000223074	7.12295e-05	1.38857e-06	4.41136e-06	1.62534e-07	0.0300008	4.76867e-18	3.27056e-17	0.00139894	0.000594687	0	0.00014265	1.95219e-07	8.49261e-08	0	0.00328197	0.000285237	0.01	0	0	4.16913e-16	0.000192899	3.59946e-06	0.00017652	0.000359998	2.76875e-19	6.5744e-10	2.41613e-10	5.98682e-07	2.08222e-08	1.71721e-11	2.04746e-07	9.02781e-05	4.2395e-06	2.65819e-07	0.000495515	2.16444e-06	7.73742e-06	2.62218e-10	7.32642e-10	0.000166664	0	0	0	1.90917e-12	0.000500007	2.07458e-10	1.37376e-18	0.000981418	1.85816e-05	8.2603e-17	8.14184e-05	1.34125e-10	4.08523e-05	2.23788e-07	5.8828e-05	2.11967e-08	6.25427e-07	0.068593	1.02567e-07	3.98179e-07	6.56499e-05	0.00103781	9.94157e-06	5.00746e-07	0.00110346	1.4059e-10	0.0113201	0.00768338	3.97797e-05	0.0022625	2.0777e-06	4.89408e-06	0.000221666	7.24169e-05	0.000905465	0.00151134	0.00180061	6.83273e-11	4.19214e-07	4.53476e-08	0.000150242	0.0096232	1.02884e-06	3.84651e-06	1.87238e-08	5.3075e-09	0.000478154	2.09039e-05	9.08429e-07	1.63686e-08	3.53888e-10	3.4973e-10	2.45577e-08	0.000249961	4.27534e-08	2.6871e-05	5.00008	1.39715e-10	1.98084e-05	3.51111e-07	5.42298e-07	1.40686e-05	1.91461e-07	2.05368e-08	0.000449478	2.38025e-09	0.00199882	4.04668e-08	1.00002	0	3.12024e-05	0	0.000268805	0	4.37143e-07	6.80629e-08	1.69725e-08	0.000730493	2e-05	0.000999769	0.000148471	8e-05	0.00250004	3.71738e-09	0.00100003	3.84096e-12	9.97971e-05	1.45149e-07	0.000700024	1.45991e-11	0.000270001	8.49587e-09	7.8283e-08	2.21312e-09	3.00002e-06	1.70205e-08	1.89618e-09	0.000199902	0.000250004	0.000249809	6.50677e-08	4.4628e-08	1.45394e-09	3.39662e-06	0.000982107	0.000595307	4.03031e-06	9.93833e-05	0.00114886	5.21487e-08	1.15701e-08	9.52693e-07	2.26505e-05	4.20518e-21	0.000171537	3.43183e-07	9.72773e-23	5.01032e-06	1.48189e-10	9.04701e-13	4.7001e-05	3.33604e-14	0.000100003	9.80641e-09	2.89686e-09	8.51528e-10	0	0	0	0	5.00008e-08	5.67248e-05	3.88899e-09	8.20451e-09	3.22413e-06	2.28276e-05	2.0497e-06	0.000196845	3.68464e-05	9.43055e-07	7.59938e-05	1.62427e-07	0.000499828	1.90094e-07	6.80032e-05	1.54648e-15	8.28929e-16	8.9063e-08	2e-05	4.46571e-09	9.35083e-08	1.6391e-09	0.000990211	0.001	0	0	0.001	0	0.00115386	0	3.50295e-07	1.83666e-08	0	5.85698e-13	2.92178e-10	0	3.84534e-06	0	0	0	0	2.01853e-18	0	0	0	8.50173e-08	0	0	3.25348e-05	0	0.000948368	0	5.07652e-05	2.78027e-08	8.67116e-07	4.27615e-07	9.6398e-08	1.1238e-06	3.26532e-06	1.10595e-05	1.75141e-08	9.20203e-05	1.79779e-06	5.7053e-06	2.10308e-07	6.15886e-18	6.20456e-05	3.36801e-07	3.09431e-18	4.92533e-20	1.11594e-17	1.94746e-17	3.79733e-20	2.67732e-21	2.83091e-06	7.23787e-09	1.31821e-09	1.82972e-15	1.71334e-08	5.29686e-11	6.00922e-08	2.37976e-06	1.71263e-06	1.75122e-09	3.07168e-10	0	0	1.05673e-12	7.4597e-08	3.92289e-09	9.63565e-10	5.61951e-06	5.38835e-10	1.60726e-08	5.62081e-14	3.73706e-10	2.0924e-12	9.37843e-08	1.47012e-05	2.09409e-06	1.47012e-05	0.000256678	5.41748e-11	1.0804e-09	2.69698e-10	5.23428e-07	2.75162e-12	1.14232e-06	2.35621e-11	1.683e-12	1.03608e-18	1.97949e-07	1.3139e-11	3.28189e-08	1.46008e-20	9.27916e-13	1.11471e-12	6.87836e-09	1.43956e-06	7.3712e-10	1.60247e-10	4.8905e-11	4.43985e-10	2.65536e-09	4.76739e-23	7.31632e-08	1.12436e-24	5.07329e-09	2.28884e-12	4.36824e-09	8.17207e-12	3.07771e-08	1.09188e-08	1.8421e-08	3.75992e-13	5.57073e-11	1.57295e-10	1.62923e-10	1.55414e-10	6.37559e-10	2.98074e-07	3.36472e-07	4.44549e-08	4.99433e-10	5.39116e-10	4.61953e-10	4.7339e-08	8.49645e-10	1.79581e-09	3.38147e-16	0	1.10937e-07	0	6.49482e-09	9.81905e-06	0	0	0	0	1.7268e-16
10	8.10152e-05	2.00287e-07	4.86247e-07	2.93329e-05	8.96303e-07	1.72563e-05	5.50644e-07	2.42228e-07	7.18904e-06	5.69017e-08	0.000862774	4.87227e-05	0.000212986	7.48628e-05	1.37241e-06	5.15856e-06	1.83991e-07	0.0300008	1.75343e-17	1.05624e-16	0.00157047	0.000594611	0	0.000142659	2.15494e-07	9.33718e-08	0	0.00348732	0.000285953	0.01	0	0	1.28547e-15	0.000192402	3.81532e-06	0.000176161	0.000359997	1.01292e-18	1.14018e-09	3.54442e-10	6.94133e-07	2.79918e-08	2.99749e-11	2.25316e-07	8.9852e-05	4.30116e-06	3.14028e-07	0.000495113	2.32391e-06	7.57843e-06	5.86619e-10	7.31715e-10	0.000166664	0	0	0	3.25887e-12	0.000500007	2.96148e-10	5.3869e-18	0.000979769	2.02311e-05	2.85353e-16	7.97689e-05	1.9821e-10	4.08441e-05	2.42006e-07	5.88161e-05	2.29487e-08	6.2544e-07	0.0684807	1.03594e-07	4.58419e-07	8.26111e-05	0.00110539	1.39899e-05	5.62013e-07	0.001188	1.41081e-10	0.0113235	0.00767944	4.53574e-05	0.00226067	2.07843e-06	4.89993e-06	0.000221693	7.24392e-05	0.000905738	0.00148855	0.00180063	8.06494e-11	3.94236e-07	4.18484e-08	0.000150242	0.00962316	1.03021e-06	3.85099e-06	1.87278e-08	1.12347e-08	0.00047409	2.4569e-05	1.26622e-06	2.69862e-08	6.91837e-10	6.84858e-10	5.47012e-08	0.000249908	9.58744e-08	3.18319e-05	5.00008	1.39505e-10	1.97877e-05	3.80345e-07	5.97635e-07	1.39795e-05	2.12146e-07	2.50029e-08	0.000449378	5.64136e-09	0.0019986	4.0563e-08	1.00003	0	3.03145e-05	0	0.000269693	0	4.77903e-07	7.3672e-08	2.05949e-08	0.000729532	2e-05	0.000999752	0.000148324	8e-05	0.00250004	4.37945e-09	0.00100002	6.60544e-12	9.97896e-05	1.46859e-07	0.000700024	2.22607e-11	0.000269999	1.01847e-08	9.89116e-08	2.65956e-09	3e-06	2.35152e-08	2.89597e-09	0.000199873	0.000250004	0.000249785	7.55953e-08	4.58066e-08	1.88613e-09	3.39647e-06	0.000982066	0.000595265	4.02974e-06	0.000109107	0.00113893	6.43804e-08	1.5808e-08	9.52883e-07	2.25592e-05	1.69214e-20	0.000171329	3.43064e-07	3.48498e-22	5.30634e-06	1.75251e-10	1.20083e-12	4.7001e-05	4.97492e-14	0.000100003	1.10129e-08	3.81171e-09	9.77287e-10	0	0	0	0	5.00008e-08	5.64855e-05	4.23599e-09	8.20458e-09	3.46303e-06	2.28943e-05	2.04259e-06	0.00019672	3.67211e-05	1.05609e-06	7.59647e-05	1.81819e-07	0.000499803	2.15235e-07	6.80032e-05	2.48519e-15	1.32376e-15	8.63421e-08	2e-05	5.10273e-09	9.34864e-08	2.79813e-09	0.00099021	0.001	0	0	0.001	0	0.00115386	0	3.50396e-07	2.19696e-08	0	9.19331e-13	3.91684e-10	0	3.8551e-06	0	0	0	0	4.09773e-18	0	0	0	9.33628e-08	0	0	3.15878e-05	0	0.000947326	0	5.17122e-05	3.35834e-08	9.6173e-07	4.32046e-07	9.56332e-08	1.13299e-06	3.30712e-06	1.12118e-05	1.76289e-08	9.67488e-05	1.77711e-06	6.67247e-06	2.38092e-07	2.26526e-17	6.20494e-05	3.71795e-07	9.1228e-18	1.6149e-19	3.38124e-17	6.10852e-17	1.34593e-19	8.95224e-21	3.07882e-06	9.4687e-09	1.99861e-09	4.92764e-15	2.35945e-08	8.58715e-11	7.1708e-08	2.52135e-06	1.8937e-06	2.02715e-09	3.36886e-10	0	0	1.88665e-12	7.45833e-08	4.69321e-09	1.09429e-09	6.44842e-06	5.87373e-10	1.84448e-08	6.25793e-14	3.47868e-10	2.20898e-12	1.07678e-07	1.85316e-05	2.97081e-06	1.85316e-05	0.000270941	1.14372e-10	2.2918e-09	5.71958e-10	6.20208e-07	7.73551e-12	1.35678e-06	2.79886e-11	2.92963e-12	3.21811e-18	2.09887e-07	1.93094e-11	3.8085e-08	5.37109e-20	1.62335e-12	1.30933e-12	6.4562e-09	1.58241e-06	9.13353e-10	2.20089e-10	7.50075e-11	6.15333e-10	3.02013e-09	1.97295e-22	7.74766e-08	4.13576e-24	5.06511e-09	3.20031e-12	5.418e-09	1.41019e-11	3.1202e-08	1.28725e-08	2.21115e-08	5.71487e-13	7.69927e-11	2.40614e-10	2.63085e-10	2.03993e-10	8.43312e-10	3.40325e-07	3.36013e-07	4.42684e-08	6.74e-10	7.38016e-10	6.60389e-10	4.71484e-08	9.25664e-10	1.79574e-09	6.08638e-16	0	1.13658e-07	0	6.51681e-09	9.81863e-06	0	0	0	0	3.13132e-16
11	8.13585e-05	2.82419e-07	5.93425e-07	2.94797e-05	1.04888e-06	1.72178e-05	6.6108e-07	2.5708e-07	8.17234e-06	7.35348e-08	0.000860855	4.92833e-05	0.000204015	7.80086e-05	1.34829e-06	5.91715e-06	2.03683e-07	0.0300008	5.50914e-17	2.9475e-16	0.00173496	0.000594553	0	0.000142655	2.3564e-07	1.01769e-07	0	0.00366566	0.000286632	0.01	0	0	3.45218e-15	0.000191958	4.00693e-06	0.000175834	0.000359995	3.15977e-18	1.84776e-09	4.942e-10	7.85195e-07	3.62218e-08	4.92066e-11	2.45632e-07	8.9464e-05	4.35354e-06	3.63536e-07	0.000494735	2.4654e-06	7.43737e-06	1.19394e-09	7.33945e-10	0.000166664	0	0	0	5.25006e-12	0.000500006	4.06378e-10	1.79999e-17	0.000978189	2.18107e-05	8.49112e-16	7.81893e-05	2.79904e-10	4.08365e-05	2.5904e-07	5.88051e-05	2.45868e-08	6.25453e-07	0.0683737	1.0505e-07	5.18433e-07	0.000101117	0.00116651	1.89084e-05	6.23483e-07	0.00126763	1.42213e-10	0.0113269	0.00767549	5.09778e-05	0.00225882	2.07911e-06	4.90336e-06	0.000221705	7.24614e-05	0.000906013	0.00146699	0.00180064	1.07198e-10	3.85639e-07	3.95064e-08	0.000150242	0.00962315	1.03098e-06	3.85357e-06	1.88037e-08	2.18094e-08	0.000469888	2.82726e-05	1.69217e-06	4.17778e-08	1.24387e-09	1.23325e-09	1.1097e-07	0.000249808	1.95573e-07	3.69379e-05	5.00008	1.39883e-10	1.97671e-05	4.06974e-07	6.52209e-07	1.38935e-05	2.32737e-07	2.96951e-08	0.000449271	1.21339e-08	0.00199838	4.08499e-08	1.00004	0	2.97785e-05	0	0.000270229	0	5.18299e-07	7.9258e-08	2.45446e-08	0.000728923	2e-05	0.000999736	0.00014818	8e-05	0.00250004	5.06849e-09	0.00100002	1.06741e-11	9.97826e-05	1.48048e-07	0.000700024	3.2265e-11	0.000269997	1.19306e-08	1.21835e-07	3.12967e-09	2.99998e-06	3.13925e-08	4.23412e-09	0.000199841	0.000250004	0.000249761	8.62667e-08	4.67323e-08	2.38015e-09	3.39634e-06	0.000982026	0.000595224	4.0293e-06	0.000118594	0.00112924	7.77727e-08	2.09724e-08	9.5306e-07	2.24701e-05	5.78452e-20	0.000171123	3.43184e-07	1.07387e-21	5.5973e-06	2.03143e-10	1.5425e-12	4.7001e-05	7.08463e-14	0.000100003	1.21503e-08	4.84949e-09	1.09722e-09	0	0	0	0	5.00008e-08	5.62639e-05	4.55942e-09	8.20466e-09	3.68422e-06	2.29599e-05	2.03555e-06	0.000196596	3.65974e-05	1.16767e-06	7.5936e-05	2.00949e-07	0.000499777	2.40927e-07	6.80032e-05	3.77195e-15	1.99906e-15	8.42425e-08	2e-05	5.75844e-09	9.34735e-08	4.52525e-09	0.000990209	0.001	0	0	0.001	0	0.00115386	0	3.50515e-07	2.57565e-08	0	1.37529e-12	5.09349e-10	0	3.86468e-06	0	0	0	0	7.66506e-18	0	0	0	1.01691e-07	0	0	3.08837e-05	0	0.000946528	0	5.24163e-05	3.98661e-08	1.0562e-06	4.36025e-07	9.4929e-08	1.14111e-06	3.34389e-06	1.13445e-05	1.77228e-08	0.000100843	1.74604e-06	7.65442e-06	2.63591e-07	7.11893e-17	6.2048e-05	4.06568e-07	2.34959e-17	4.56654e-19	8.92232e-17	1.66152e-16	4.09585e-19	2.58291e-20	3.29902e-06	1.18521e-08	2.8635e-09	1.16848e-14	3.11362e-08	1.29842e-10	8.38494e-08	2.64752e-06	2.06183e-06	2.3038e-09	3.63783e-10	0	0	3.15644e-12	7.45705e-08	5.49785e-09	1.23283e-09	7.26503e-06	6.36748e-10	2.08297e-08	7.82739e-14	3.32866e-10	2.42219e-12	1.21142e-07	2.26664e-05	4.03357e-06	2.26664e-05	0.000283171	2.21447e-10	4.45665e-09	1.11197e-09	7.19793e-07	1.93275e-11	1.5778e-06	3.27176e-11	4.76201e-12	8.69404e-18	2.20483e-07	2.69622e-11	4.31111e-08	1.68299e-19	2.66971e-12	1.73254e-12	6.29906e-09	1.72148e-06	1.10666e-09	2.93247e-10	1.10031e-10	8.23473e-10	3.39277e-09	6.90259e-22	8.17074e-08	1.30239e-23	5.06141e-09	4.31116e-12	6.57111e-09	2.28508e-11	3.14975e-08	1.49065e-08	2.59286e-08	8.29062e-13	1.02815e-10	3.52256e-10	4.03482e-10	2.599e-10	1.08132e-09	3.82586e-07	3.3557e-07	4.40877e-08	8.83878e-10	9.8038e-10	9.11228e-10	4.69718e-08	9.96495e-10	1.79566e-09	1.02167e-15	0	1.15758e-07	0	6.52969e-09	9.81822e-06	0	0	0	0	5.29563e-16
12	8.15469e-05	3.81512e-07	7.05851e-07	2.95627e-05	1.20006e-06	1.71838e-05	7.76461e-07	2.69914e-07	9.12217e-06	9.19444e-08	0.000859159	4.98104e-05	0.000196027	8.07294e-05	1.31899e-06	6.68082e-06	2.21576e-07	0.0300008	1.52293e-16	7.30519e-16	0.00189222	0.000594501	0	0.000142647	2.55669e-07	1.10121e-07	0	0.00382071	0.000287293	0.01	0	0	8.28527e-15	0.000191558	4.17765e-06	0.000175536	0.000359993	8.6572e-18	2.83392e-09	6.61276e-10	8.71107e-07	4.54391e-08	7.6811e-11	2.65732e-07	8.91075e-05	4.40026e-06	4.1399e-07	0.00049438	2.59093e-06	7.31217e-06	2.24774e-09	7.39101e-10	0.000166664	0	0	0	8.06586e-12	0.000500006	5.39908e-10	5.27781e-17	0.000976676	2.33235e-05	2.23733e-15	7.66765e-05	3.8095e-10	4.08293e-05	2.74971e-07	5.87947e-05	2.61187e-08	6.25465e-07	0.0682714	1.06851e-07	5.7829e-07	0.00012099	0.00122179	2.47262e-05	6.85141e-07	0.00134278	1.43869e-10	0.0113304	0.00767153	5.6633e-05	0.00225697	2.07977e-06	4.90579e-06	0.000221709	7.24836e-05	0.00090629	0.00144649	0.00180062	1.55831e-10	4.01982e-07	3.8883e-08	0.000150241	0.00962314	1.03149e-06	3.85535e-06	1.89535e-08	3.9409e-08	0.000465584	3.19664e-05	2.18349e-06	6.13756e-08	2.08573e-09	2.07134e-09	2.08372e-07	0.000249635	3.68931e-07	4.21313e-05	5.00008	1.40832e-10	1.97466e-05	4.31228e-07	7.06075e-07	1.38104e-05	2.53242e-07	3.45716e-08	0.000449157	2.40888e-08	0.00199816	4.12926e-08	1.00005	0	2.9455e-05	0	0.000270553	0	5.58387e-07	8.48186e-08	2.88169e-08	0.000728526	2e-05	0.000999722	0.000148039	8e-05	0.00250004	5.77965e-09	0.00100002	1.63994e-11	9.97758e-05	1.48873e-07	0.000700024	4.48911e-11	0.000269995	1.37187e-08	1.46918e-07	3.6194e-09	2.99995e-06	4.07296e-08	5.97085e-09	0.000199804	0.000250004	0.000249737	9.70246e-08	4.74615e-08	2.93623e-09	3.39621e-06	0.000981985	0.000595183	4.02896e-06	0.000127849	0.00111979	9.22244e-08	2.7138e-08	9.53223e-07	2.23828e-05	1.73055e-19	0.00017092	3.43395e-07	2.9265e-21	5.88344e-06	2.31917e-10	1.93164e-12	4.7001e-05	9.72494e-14	0.000100003	1.32146e-08	6.00393e-09	1.21049e-09	0	0	0	0	5.00008e-08	5.60585e-05	4.86366e-09	8.20474e-09	3.88908e-06	2.30243e-05	2.02861e-06	0.000196474	3.64753e-05	1.27782e-06	7.59077e-05	2.19818e-07	0.00049975	2.67121e-07	6.80032e-05	5.46968e-15	2.88689e-15	8.26223e-08	2e-05	6.43779e-09	9.34659e-08	6.99897e-09	0.000990206	0.001	0	0	0.001	0	0.00115386	0	3.50654e-07	2.97038e-08	0	1.97795e-12	6.45996e-10	0	3.87409e-06	0	0	0	0	1.34183e-17	0	0	0	1.10004e-07	0	0	3.03603e-05	0	0.00094591	0	5.29397e-05	4.66399e-08	1.15053e-06	4.39779e-07	9.43239e-08	1.14874e-06	3.37774e-06	1.14655e-05	1.78057e-08	0.000104384	1.7082e-06	8.64299e-06	2.86762e-07	1.96832e-16	6.20445e-05	4.41139e-07	5.42355e-17	1.14511e-18	2.10414e-16	4.02529e-16	1.10055e-18	6.60545e-20	3.49438e-06	1.43238e-08	3.9195e-09	2.49903e-14	3.96956e-08	1.85655e-10	9.64462e-08	2.75989e-06	2.21766e-06	2.58006e-09	3.8838e-10	0	0	5.00808e-12	7.45586e-08	6.33112e-09	1.37971e-09	8.06408e-06	6.87182e-10	2.32278e-08	1.08914e-13	3.34739e-10	2.82561e-12	1.34212e-07	2.70521e-05	5.28471e-06	2.70521e-05	0.000293614	3.99127e-10	8.06461e-09	2.01169e-09	8.21047e-07	4.38033e-11	1.80287e-06	3.77311e-11	7.32152e-12	2.09687e-17	2.29922e-07	3.612e-11	4.78542e-08	4.62808e-19	4.17364e-12	2.51064e-12	6.54396e-09	1.8569e-06	1.31554e-09	3.8081e-10	1.55575e-10	1.07045e-09	3.77245e-09	2.10547e-21	8.58601e-08	3.61397e-23	5.05949e-09	5.6338e-12	7.81879e-09	3.51867e-11	3.1703e-08	1.70063e-08	2.98398e-08	1.157e-12	1.33429e-10	4.97285e-10	5.93118e-10	3.23177e-10	1.35183e-09	4.24587e-07	3.35142e-07	4.39121e-08	1.13114e-09	1.26962e-09	1.22053e-09	4.68082e-08	1.0631e-09	1.79558e-09	1.62125e-15	0	1.17378e-07	0	6.53723e-09	9.81783e-06	0	0	0	0	8.46619e-16
13	8.16337e-05	4.97497e-07	8.22165e-07	2.96038e-05	1.34822e-06	1.7153e-05	8.95584e-07	2.8104e-07	1.00315e-05	1.11902e-07	0.000857622	5.03203e-05	0.000188903	8.30797e-05	1.28659e-06	7.44427e-06	2.37711e-07	0.0300008	3.7869e-16	1.64182e-15	0.00204227	0.000594453	0	0.000142637	2.75588e-07	1.18428e-07	0	0.0039557	0.000287945	0.01	0	0	1.81196e-14	0.000191197	4.33045e-06	0.000175264	0.000359991	2.13049e-17	4.15294e-09	8.55377e-10	9.51543e-07	5.55603e-08	1.14965e-10	2.85646e-07	8.87773e-05	4.44364e-06	4.65108e-07	0.000494046	2.70243e-06	7.20088e-06	3.96331e-09	7.46749e-10	0.000166664	0	0	0	1.19105e-11	0.000500005	6.98291e-10	1.3885e-16	0.000975227	2.47724e-05	5.33029e-15	7.52276e-05	5.02902e-10	4.08226e-05	2.89876e-07	5.8785e-05	2.75519e-08	6.25476e-07	0.0681732	1.08931e-07	6.38044e-07	0.000142056	0.00127182	3.14579e-05	7.46975e-07	0.00141388	1.45947e-10	0.0113339	0.00766755	6.23185e-05	0.00225512	2.08042e-06	4.90784e-06	0.000221711	7.25059e-05	0.000906568	0.00142694	0.00180056	2.36946e-10	4.5573e-07	4.08411e-08	0.000150241	0.00962314	1.0319e-06	3.85678e-06	1.91695e-08	6.70303e-08	0.000461209	3.56052e-05	2.73462e-06	8.62341e-08	3.29579e-09	3.27944e-09	3.66575e-07	0.000249352	6.51564e-07	4.73549e-05	5.00008	1.42281e-10	1.97262e-05	4.53336e-07	7.59275e-07	1.373e-05	2.73666e-07	3.95982e-08	0.000449033	4.47046e-08	0.00199793	4.18634e-08	1.00006	0	2.92601e-05	0	0.000270748	0	5.98213e-07	9.0353e-08	3.34069e-08	0.000728259	2e-05	0.000999709	0.000147901	8e-05	0.00250004	6.50883e-09	0.00100002	2.41662e-11	9.97693e-05	1.49446e-07	0.000700024	6.03941e-11	0.000269993	1.55373e-08	1.74012e-07	4.12527e-09	2.99991e-06	5.15851e-08	8.16737e-09	0.000199763	0.000250004	0.000249713	1.07825e-07	4.80381e-08	3.55431e-09	3.39609e-06	0.000981945	0.000595143	4.02869e-06	0.000136879	0.00111056	1.07633e-07	3.43703e-08	9.53375e-07	2.22975e-05	4.63428e-19	0.000170721	3.43643e-07	7.20476e-21	6.16491e-06	2.61699e-10	2.37095e-12	4.70009e-05	1.29575e-13	0.000100003	1.42049e-08	7.2681e-09	1.31665e-09	0	0	0	0	5.00008e-08	5.58682e-05	5.15229e-09	8.20482e-09	4.07886e-06	2.30877e-05	2.02176e-06	0.000196353	3.63548e-05	1.38654e-06	7.58798e-05	2.38431e-07	0.000499723	2.93776e-07	6.80032e-05	7.64323e-15	4.02027e-15	8.13722e-08	2e-05	7.14648e-09	9.34615e-08	1.04266e-08	0.000990203	0.001	0	0	0.001	0	0.00115386	0	3.50812e-07	3.37915e-08	0	2.75288e-12	8.02336e-10	0	3.88334e-06	0	0	0	0	2.22408e-17	0	0	0	1.18304e-07	0	0	2.99712e-05	0	0.000945426	0	5.33288e-05	5.38928e-08	1.24474e-06	4.43448e-07	9.38336e-08	1.1562e-06	3.41e-06	1.15802e-05	1.78834e-08	0.000107443	1.66631e-06	9.63132e-06	3.07657e-07	4.89518e-16	6.20402e-05	4.7552e-07	1.14394e-16	2.60054e-18	4.52226e-16	8.86301e-16	2.66712e-18	1.52846e-19	3.66782e-06	1.68291e-08	5.16783e-09	4.90878e-14	4.91951e-08	2.53659e-10	1.09437e-07	2.85992e-06	2.36203e-06	2.85513e-09	4.11114e-10	0	0	7.60339e-12	7.45474e-08	7.18821e-09	1.53522e-09	8.84197e-06	7.38715e-10	2.56391e-08	1.62131e-13	3.62309e-10	3.55326e-12	1.46923e-07	3.16384e-05	6.72281e-06	3.16384e-05	0.00030249	6.77185e-10	1.37334e-08	3.42493e-09	9.2284e-07	9.14387e-11	2.02948e-06	4.30052e-11	1.07513e-11	4.60469e-17	2.38368e-07	4.67679e-11	5.22957e-08	1.14245e-18	6.25468e-12	3.81083e-12	7.39079e-09	1.98876e-06	1.53842e-09	4.83735e-10	2.13261e-10	1.35781e-09	4.15852e-09	5.73148e-21	8.99374e-08	9.03326e-23	5.05833e-09	7.17894e-12	9.15204e-09	5.1949e-11	3.18456e-08	1.91597e-08	3.38187e-08	1.56283e-12	1.69027e-10	6.80854e-10	8.41466e-10	3.93829e-10	1.65493e-09	4.66136e-07	3.34726e-07	4.37409e-08	1.4174e-09	1.60873e-09	1.59389e-09	4.66565e-08	1.12627e-09	1.7955e-09	2.45688e-15	0	1.18628e-07	0	6.54164e-09	9.81745e-06	0	0	0	0	1.29252e-15
14	8.16544e-05	6.29903e-07	9.41177e-07	2.96175e-05	1.49216e-06	1.71246e-05	1.01737e-06	2.90721e-07	1.08958e-05	1.33176e-07	0.000856203	5.08227e-05	0.00018254	8.51072e-05	1.25266e-06	8.2031e-06	2.52171e-07	0.0300008	8.6164e-16	3.40028e-15	0.00218526	0.000594406	0	0.000142627	2.95401e-07	1.26691e-07	0	0.00407343	0.000288591	0.01	0	0	3.66575e-14	0.00019087	4.46795e-06	0.000175016	0.000359988	4.7918e-17	5.85822e-09	1.0757e-09	1.02649e-06	6.64975e-08	1.66046e-10	3.05397e-07	8.84694e-05	4.48512e-06	5.16662e-07	0.000493731	2.80168e-06	7.10174e-06	6.60797e-09	7.56415e-10	0.000166664	0	0	0	1.70073e-11	0.000500004	8.82875e-10	3.33445e-16	0.000973839	2.61602e-05	1.16694e-14	7.38397e-05	6.47122e-10	4.08164e-05	3.03825e-07	5.87759e-05	2.88933e-08	6.25487e-07	0.0680787	1.11228e-07	6.97756e-07	0.00016415	0.00131712	3.91052e-05	8.08984e-07	0.00148127	1.48362e-10	0.0113374	0.00766356	6.80318e-05	0.00225325	2.08106e-06	4.90976e-06	0.000221712	7.25283e-05	0.000906848	0.00140821	0.00180044	3.63604e-10	5.63958e-07	4.66188e-08	0.000150241	0.00962314	1.03225e-06	3.85807e-06	1.94407e-08	1.08248e-07	0.000456788	3.91464e-05	3.33733e-06	1.16566e-07	4.9466e-09	4.93455e-09	6.0982e-07	0.000248916	1.0875e-06	5.25521e-05	5.00008	1.44141e-10	1.97058e-05	4.73515e-07	8.11846e-07	1.3652e-05	2.94015e-07	4.4747e-08	0.000448896	7.83192e-08	0.0019977	4.25355e-08	1.00008	0	2.9143e-05	0	0.000270865	0	6.37812e-07	9.58605e-08	3.83094e-08	0.000728069	2e-05	0.000999698	0.000147766	8e-05	0.00250004	7.25264e-09	0.00100002	3.4387e-11	9.97629e-05	1.49843e-07	0.000700024	7.90036e-11	0.000269991	1.73768e-08	2.02968e-07	4.64433e-09	2.99987e-06	6.40009e-08	1.08849e-08	0.000199718	0.000250004	0.000249689	1.18634e-07	4.84959e-08	4.23411e-09	3.39598e-06	0.000981905	0.000595102	4.02847e-06	0.000145689	0.00110155	1.23897e-07	4.27262e-08	9.53516e-07	2.22139e-05	1.13047e-18	0.000170523	3.43907e-07	1.629e-20	6.44182e-06	2.92673e-10	2.86401e-12	4.70009e-05	1.6847e-13	0.000100003	1.51219e-08	8.63479e-09	1.41553e-09	0	0	0	0	5.00008e-08	5.56917e-05	5.42815e-09	8.2049e-09	4.25476e-06	2.31501e-05	2.01501e-06	0.000196234	3.62359e-05	1.49387e-06	7.58524e-05	2.5679e-07	0.000499695	3.20859e-07	6.80032e-05	1.03599e-14	5.43352e-15	8.04075e-08	2e-05	7.89081e-09	9.34589e-08	1.50441e-08	0.000990199	0.001	0	0	0.001	0	0.00115386	0	3.50992e-07	3.80021e-08	0	3.72662e-12	9.78989e-10	0	3.89244e-06	0	0	0	0	3.52172e-17	0	0	0	1.26591e-07	0	0	2.9682e-05	0	0.000945043	0	5.3618e-05	6.16124e-08	1.33881e-06	4.47109e-07	9.346e-08	1.1637e-06	3.44147e-06	1.16915e-05	1.79594e-08	0.000110083	1.6224e-06	1.06137e-05	3.26383e-07	1.11396e-15	6.20357e-05	5.09717e-07	2.23786e-16	5.43629e-18	8.99276e-16	1.80151e-15	5.92651e-18	3.2519e-19	3.82218e-06	1.93244e-08	6.60533e-09	8.98126e-14	5.9549e-08	3.3384e-10	1.2277e-07	2.94889e-06	2.49582e-06	3.1285e-09	4.32344e-10	0	0	1.11226e-11	7.45369e-08	8.06514e-09	1.69943e-09	9.59638e-06	7.91293e-10	2.80633e-08	2.47767e-13	4.27923e-10	4.78897e-12	1.5931e-07	3.63785e-05	8.3433e-06	3.63785e-05	0.000309991	1.09096e-09	2.22004e-08	5.53516e-09	1.02405e-06	1.77891e-10	2.2552e-06	4.85007e-11	1.51923e-11	9.34814e-17	2.45968e-07	5.88619e-11	5.64346e-08	2.57624e-18	9.04351e-12	5.84308e-12	9.11347e-09	2.11716e-06	1.77381e-09	6.02845e-10	2.8471e-10	1.68662e-09	4.55045e-09	1.41782e-20	9.39413e-08	2.06884e-22	5.05754e-09	8.9558e-12	1.0562e-08	7.4038e-11	3.19443e-08	2.13567e-08	3.78444e-08	2.05329e-12	2.09747e-10	9.08121e-10	1.15831e-09	4.71831e-10	1.99054e-09	5.07097e-07	3.3432e-07	4.3574e-08	1.74385e-09	2.00026e-09	2.03637e-09	4.65158e-08	1.18662e-09	1.79542e-09	3.58335e-15	0	1.19592e-07	0	6.54423e-09	9.81708e-06	0	0	0	0	1.89902e-15
15	8.16326e-05	7.77923e-07	1.06186e-06	2.96136e-05	1.631e-06	1.70981e-05	1.14086e-06	2.99177e-07	1.17125e-05	1.55539e-07	0.000854877	5.13233e-05	0.000176848	8.68534e-05	1.21831e-06	8.95364e-06	2.65068e-07	0.0300008	1.81828e-15	6.57192e-15	0.00232141	0.000594359	0	0.000142616	3.1511e-07	1.34911e-07	0	0.00417629	0.000289232	0.01	0	0	6.94232e-14	0.000190571	4.59241e-06	0.000174789	0.000359984	9.98579e-17	8.00115e-09	1.32105e-09	1.09614e-06	7.81631e-08	2.32599e-10	3.25002e-07	8.81804e-05	4.52557e-06	5.68466e-07	0.000493433	2.89028e-06	7.01313e-06	1.04967e-08	7.67697e-10	0.000166664	0	0	0	2.35961e-11	0.000500003	1.09482e-09	7.40934e-16	0.000972509	2.74897e-05	2.3777e-14	7.25103e-05	8.14793e-10	4.08105e-05	3.16886e-07	5.87674e-05	3.01491e-08	6.25497e-07	0.0679876	1.13694e-07	7.57471e-07	0.00018712	0.00135819	4.76589e-05	8.71165e-07	0.00154531	1.51048e-10	0.0113409	0.00765954	7.37717e-05	0.00225138	2.08171e-06	4.91164e-06	0.000221712	7.25508e-05	0.000907129	0.0013902	0.00180022	5.51469e-10	7.48856e-07	5.78933e-08	0.000150241	0.00962314	1.03258e-06	3.8593e-06	1.97572e-08	1.67115e-07	0.000452343	4.25506e-05	3.98114e-06	1.52298e-07	7.09543e-09	7.1028e-09	9.66299e-07	0.000248276	1.72805e-06	5.76681e-05	5.00008	1.46335e-10	1.96856e-05	4.91968e-07	8.63816e-07	1.35763e-05	3.1429e-07	4.99958e-08	0.000448741	1.30534e-07	0.00199748	4.32885e-08	1.00009	0	2.90731e-05	0	0.000270935	0	6.77216e-07	1.01341e-07	4.35195e-08	0.000727927	2e-05	0.000999687	0.000147633	8e-05	0.00250004	8.00819e-09	0.00100001	4.74974e-11	9.97566e-05	1.50117e-07	0.000700023	1.00925e-10	0.000269988	1.92295e-08	2.33635e-07	5.1741e-09	2.99982e-06	7.80032e-08	1.41841e-08	0.000199669	0.000250004	0.000249664	1.29425e-07	4.88615e-08	4.97518e-09	3.39587e-06	0.000981866	0.000595063	4.02831e-06	0.000154285	0.00109276	1.4092e-07	5.22543e-08	9.53646e-07	2.21321e-05	2.54694e-18	0.000170329	3.44178e-07	3.42681e-20	6.71426e-06	3.25066e-10	3.41534e-12	4.70009e-05	2.1463e-13	0.000100003	1.59679e-08	1.00967e-08	1.50719e-09	0	0	0	0	5.00008e-08	5.5528e-05	5.69357e-09	8.20498e-09	4.41786e-06	2.32115e-05	2.00836e-06	0.000196117	3.61185e-05	1.5998e-06	7.58253e-05	2.74898e-07	0.000499667	3.48342e-07	6.80032e-05	1.36904e-14	7.1627e-15	7.96632e-08	2e-05	8.67756e-09	9.34574e-08	2.11159e-08	0.000990193	0.001	0	0	0.001	0	0.00115386	0	3.51193e-07	4.23211e-08	0	4.92653e-12	1.17649e-09	0	3.90137e-06	0	0	0	0	5.36491e-17	0	0	0	1.34867e-07	0	0	2.94672e-05	0	0.000944734	0	5.38328e-05	6.97858e-08	1.43275e-06	4.50806e-07	9.31976e-08	1.17131e-06	3.47263e-06	1.18015e-05	1.80357e-08	0.000112356	1.57794e-06	1.15854e-05	3.43084e-07	2.35101e-15	6.2031e-05	5.43735e-07	4.10837e-16	1.05957e-17	1.67442e-15	3.42217e-15	1.22329e-17	6.44274e-19	3.96003e-06	2.17769e-08	8.22548e-09	1.54765e-13	7.06695e-08	4.25913e-10	1.36399e-07	3.02796e-06	2.61994e-06	3.39976e-09	4.52361e-10	0	0	1.57623e-11	7.45271e-08	8.95858e-09	1.87234e-09	1.0326e-05	8.44836e-10	3.05006e-08	3.77914e-13	5.48025e-10	6.77459e-12	1.71398e-07	4.12303e-05	1.0139e-05	4.12303e-05	0.000316285	1.68029e-09	3.43012e-08	8.55028e-09	1.1236e-06	3.25538e-10	2.47762e-06	5.41745e-11	2.07804e-11	1.77565e-16	2.52845e-07	7.23378e-11	6.02813e-08	5.38063e-18	1.268e-11	8.85906e-12	1.2068e-08	2.2422e-06	2.02022e-09	7.38835e-10	3.7152e-10	2.05753e-09	4.94777e-09	3.23297e-20	9.78731e-08	4.40002e-22	5.05693e-09	1.09723e-11	1.20401e-08	1.02405e-10	3.20126e-08	2.35886e-08	4.18998e-08	2.63429e-12	2.55674e-10	1.18418e-09	1.55358e-09	5.57134e-10	2.35849e-09	5.47376e-07	3.33923e-07	4.3411e-08	2.11129e-09	2.44639e-09	2.55251e-09	4.63852e-08	1.24467e-09	1.79534e-09	5.06069e-15	0	1.20337e-07	0	6.54575e-09	9.81672e-06	0	0	0	0	2.70151e-15
16	8.15842e-05	9.40501e-07	1.18334e-06	2.95985e-05	1.76415e-06	1.7073e-05	1.26522e-06	3.06591e-07	1.24808e-05	1.78777e-07	0.000853625	5.18247e-05	0.000171748	8.83544e-05	1.18438e-06	9.69289e-06	2.76525e-07	0.0300008	3.59733e-15	1.19745e-14	0.00245098	0.000594313	0	0.000142605	3.34717e-07	1.43089e-07	0	0.00426633	0.000289869	0.01	0	0	1.24254e-13	0.000190297	4.70578e-06	0.000174581	0.000359979	1.94939e-16	1.06302e-08	1.59003e-09	1.16083e-06	9.04732e-08	3.17292e-10	3.44476e-07	8.79076e-05	4.56547e-06	6.20369e-07	0.000493151	2.96964e-06	6.93365e-06	1.59828e-08	7.80278e-10	0.000166664	0	0	0	3.19314e-11	0.000500002	1.33511e-09	1.54009e-15	0.000971235	2.87633e-05	4.55535e-14	7.12367e-05	1.00693e-09	4.0805e-05	3.2912e-07	5.87594e-05	3.13254e-08	6.25506e-07	0.0678993	1.16295e-07	8.17222e-07	0.000210826	0.00139545	5.71007e-05	9.33517e-07	0.00160628	1.53956e-10	0.0113444	0.00765551	7.95376e-05	0.0022495	2.08237e-06	4.91354e-06	0.000221712	7.25734e-05	0.000907412	0.00137283	0.0017999	8.18563e-10	1.03797e-06	7.68248e-08	0.000150241	0.00962313	1.03291e-06	3.86052e-06	2.01107e-08	2.4802e-07	0.000447891	4.57831e-05	4.65383e-06	1.93052e-07	9.7756e-09	9.83362e-09	1.46697e-06	0.000247374	2.62963e-06	6.26519e-05	5.00008	1.48799e-10	1.96654e-05	5.0888e-07	9.15206e-07	1.35026e-05	3.34494e-07	5.53265e-08	0.000448562	2.08269e-07	0.00199726	4.4108e-08	1.00011	0	2.90317e-05	0	0.000270976	0	7.16451e-07	1.06795e-07	4.90316e-08	0.000727813	2e-05	0.000999677	0.000147501	8e-05	0.00250004	8.77308e-09	0.00100001	6.39519e-11	9.97504e-05	1.50305e-07	0.000700023	1.2634e-10	0.000269986	2.10892e-08	2.65869e-07	5.71249e-09	2.99977e-06	9.36049e-08	1.81239e-08	0.000199616	0.000250004	0.00024964	1.40179e-07	4.91553e-08	5.77694e-09	3.39578e-06	0.000981828	0.000595024	4.02817e-06	0.000162673	0.00108418	1.58612e-07	6.2995e-08	9.53768e-07	2.2052e-05	5.35905e-18	0.000170138	3.44453e-07	6.77691e-20	6.98232e-06	3.59141e-10	4.03041e-12	4.70008e-05	2.6881e-13	0.000100003	1.6746e-08	1.16468e-08	1.59181e-09	0	0	0	0	5.00008e-08	5.53759e-05	5.95041e-09	8.20506e-09	4.56918e-06	2.3272e-05	2.0018e-06	0.000196001	3.60026e-05	1.70437e-06	7.57987e-05	2.92759e-07	0.000499639	3.76202e-07	6.80032e-05	1.77099e-14	9.24616e-15	7.90888e-08	2e-05	9.51392e-09	9.34565e-08	2.89338e-08	0.000990185	0.001	0	0	0.001	0	0.00115386	0	3.51415e-07	4.67357e-08	0	6.38059e-12	1.39533e-09	0	3.91016e-06	0	0	0	0	7.90682e-17	0	0	0	1.43131e-07	0	0	2.93077e-05	0	0.000944481	0	5.39923e-05	7.83992e-08	1.52656e-06	4.54554e-07	9.30369e-08	1.17909e-06	3.50373e-06	1.19112e-05	1.81129e-08	0.00011431	1.534e-06	1.25424e-05	3.57922e-07	4.65176e-15	6.20263e-05	5.77577e-07	7.14466e-16	1.94536e-17	2.94727e-15	6.13547e-15	2.37019e-17	1.20086e-18	4.08372e-06	2.41643e-08	1.00195e-08	2.53416e-13	8.24704e-08	5.29397e-10	1.50283e-07	3.09815e-06	2.73525e-06	3.6686e-09	4.71397e-10	0	0	2.17337e-11	7.45179e-08	9.86579e-09	2.054e-09	1.10305e-05	8.99285e-10	3.29507e-08	5.66809e-13	7.43514e-10	9.81587e-12	1.83208e-07	4.61558e-05	1.21008e-05	4.61558e-05	0.000321518	2.48806e-09	5.09396e-08	1.2695e-08	1.22045e-06	5.64572e-10	2.69451e-06	5.99806e-11	2.76437e-11	3.18621e-16	2.59107e-07	8.71176e-11	6.38537e-08	1.0524e-17	1.73111e-11	1.31481e-11	1.66963e-08	2.36396e-06	2.27628e-09	8.9228e-10	4.75249e-10	2.47082e-09	5.35011e-09	6.87369e-20	1.01734e-07	8.78389e-22	5.05644e-09	1.32352e-11	1.35783e-08	1.38044e-10	3.20596e-08	2.58483e-08	4.59711e-08	3.31093e-12	3.06852e-10	1.51402e-09	2.03723e-09	6.49677e-10	2.75853e-09	5.86909e-07	3.33535e-07	4.32518e-08	2.52016e-09	2.9489e-09	3.14625e-09	4.62639e-08	1.30083e-09	1.79525e-09	6.95426e-15	0	1.20911e-07	0	6.54663e-09	9.81637e-06	0	0	0	0	3.73907e-15
17	8.15196e-05	1.11639e-06	1.30488e-06	2.95766e-05	1.89125e-06	1.70492e-05	1.38973e-06	3.13115e-07	1.32007e-05	2.0269e-07	0.000852436	5.2328e-05	0.000167171	8.96419e-05	1.15143e-06	1.04184e-05	2.86673e-07	0.0300008	6.73125e-15	2.07384e-14	0.00257426	0.000594267	0	0.000142595	3.54223e-07	1.51226e-07	0	0.00434535	0.000290503	0.01	0	0	2.11804e-13	0.000190043	4.80972e-06	0.000174389	0.000359974	3.59688e-16	1.37907e-08	1.88108e-09	1.22096e-06	1.03349e-07	4.22885e-10	3.6383e-07	8.76485e-05	4.60506e-06	6.72243e-07	0.000492884	3.04103e-06	6.86207e-06	2.34456e-08	7.93904e-10	0.000166664	0	0	0	4.22791e-11	0.000500001	1.60458e-09	3.02117e-15	0.000970015	2.99834e-05	8.27466e-14	7.00165e-05	1.22438e-09	4.07998e-05	3.40586e-07	5.87519e-05	3.24277e-08	6.25514e-07	0.0678137	1.19003e-07	8.77037e-07	0.000235143	0.00142932	6.74052e-05	9.9604e-07	0.00166447	1.57047e-10	0.011348	0.00765147	8.53293e-05	0.00224761	2.08302e-06	4.91546e-06	0.000221712	7.25961e-05	0.000907696	0.00135601	0.00179941	1.1849e-09	1.46416e-06	1.06077e-07	0.000150241	0.00962313	1.03324e-06	3.86172e-06	2.04943e-08	3.55524e-07	0.000443443	4.88146e-05	5.34226e-06	2.38172e-07	1.29906e-08	1.31574e-08	2.14394e-06	0.000246153	3.8507e-06	6.74579e-05	5.00008	1.51481e-10	1.96452e-05	5.24415e-07	9.66036e-07	1.34307e-05	3.54628e-07	6.07245e-08	0.000448351	3.19746e-07	0.00199705	4.49818e-08	1.00012	0	2.90076e-05	0	0.000271	0	7.5554e-07	1.12222e-07	5.48403e-08	0.000727716	2e-05	0.000999668	0.00014737	8e-05	0.00250004	9.54525e-09	0.00100001	8.42197e-11	9.97442e-05	1.50433e-07	0.000700023	1.55408e-10	0.000269984	2.29507e-08	2.99531e-07	6.25772e-09	2.99972e-06	1.10807e-07	2.27616e-08	0.000199558	0.000250004	0.000249615	1.50879e-07	4.93932e-08	6.63874e-09	3.3957e-06	0.00098179	0.000594986	4.02807e-06	0.000170858	0.0010758	1.76886e-07	7.49816e-08	9.5388e-07	2.19735e-05	1.06268e-17	0.000169949	3.44729e-07	1.27056e-19	7.24608e-06	3.95187e-10	4.71565e-12	4.70008e-05	3.31839e-13	0.000100003	1.74596e-08	1.32781e-08	1.66968e-09	0	0	0	0	5.00008e-08	5.52347e-05	6.20024e-09	8.20515e-09	4.70965e-06	2.33314e-05	1.99535e-06	0.000195887	3.58883e-05	1.80757e-06	7.57724e-05	3.10376e-07	0.00049961	4.04419e-07	6.80032e-05	2.2499e-14	1.17252e-14	7.86456e-08	2e-05	1.04073e-08	9.3456e-08	3.88158e-08	0.000990175	0.001	0	0	0.001	0	0.00115386	0	3.5166e-07	5.12353e-08	0	8.1173e-12	1.6359e-09	0	3.9188e-06	0	0	0	0	1.13251e-16	0	0	0	1.51383e-07	0	0	2.91894e-05	0	0.000944269	0	5.41106e-05	8.74384e-08	1.62021e-06	4.58356e-07	9.29664e-08	1.18703e-06	3.53486e-06	1.20209e-05	1.81915e-08	0.000115986	1.49132e-06	1.34817e-05	3.71064e-07	8.70505e-15	6.20217e-05	6.11246e-07	1.18595e-15	3.39253e-17	4.94231e-15	1.04651e-14	4.34769e-17	2.12335e-18	4.1953e-06	2.64725e-08	1.1977e-08	3.97145e-13	9.48697e-08	6.43701e-10	1.64387e-07	3.16038e-06	2.84258e-06	3.93476e-09	4.8964e-10	0	0	2.92604e-11	7.45093e-08	1.07845e-08	2.24434e-09	1.17097e-05	9.54565e-10	3.54139e-08	8.3059e-13	1.03986e-09	1.42856e-11	1.94755e-07	5.11219e-05	1.42178e-05	5.11219e-05	0.000325819	3.55855e-09	7.30524e-08	1.82022e-08	1.31368e-06	9.33667e-10	2.90387e-06	6.58716e-11	3.59018e-11	5.44335e-16	2.64848e-07	1.03117e-10	6.71738e-08	1.94503e-17	2.30885e-11	1.9031e-11	2.3525e-08	2.48252e-06	2.5407e-09	1.06364e-09	5.97394e-10	2.92644e-09	5.75713e-09	1.37542e-19	1.05526e-07	1.6603e-21	5.056e-09	1.57504e-11	1.51689e-08	1.8198e-10	3.20918e-08	2.81297e-08	5.00468e-08	4.08752e-12	3.63283e-10	1.90244e-09	2.61908e-09	7.49383e-10	3.19035e-09	6.25656e-07	3.33155e-07	4.30962e-08	2.97057e-09	3.50926e-09	3.82101e-09	4.61512e-08	1.35544e-09	1.79517e-09	9.33499e-15	0	1.21354e-07	0	6.54715e-09	9.81603e-06	0	0	0	0	5.05468e-15
18	8.14458e-05	1.30424e-06	1.42583e-06	2.95506e-05	2.01209e-06	1.70265e-05	1.51374e-06	3.18877e-07	1.38735e-05	2.27096e-07	0.000851302	5.2833e-05	0.000163058	9.07436e-05	1.11984e-06	1.11282e-05	2.95637e-07	0.0300008	1.19989e-14	3.43696e-14	0.00269155	0.000594221	0	0.000142584	3.7363e-07	1.5932e-07	0	0.00441487	0.000291133	0.01	0	0	3.46055e-13	0.000189808	4.90563e-06	0.000174211	0.000359968	6.31904e-16	1.75239e-08	2.19262e-09	1.27695e-06	1.16717e-07	5.52182e-10	3.83073e-07	8.74011e-05	4.64443e-06	7.2398e-07	0.00049263	3.1055e-06	6.79732e-06	3.32768e-08	8.08373e-10	0.000166664	0	0	0	5.49144e-11	0.0005	1.90389e-09	5.63425e-15	0.000968845	3.11524e-05	1.43488e-13	6.88475e-05	1.46787e-09	4.07949e-05	3.51337e-07	5.87449e-05	3.34613e-08	6.25523e-07	0.0677305	1.21796e-07	9.36939e-07	0.000259962	0.00146016	7.85412e-05	1.05874e-06	0.00172013	1.60284e-10	0.0113515	0.0076474	9.1147e-05	0.00224572	2.08368e-06	4.9174e-06	0.000221712	7.26189e-05	0.000907982	0.00133965	0.00179873	1.67211e-09	2.06523e-06	1.4881e-07	0.000150241	0.00962313	1.03356e-06	3.86294e-06	2.09027e-08	4.94214e-07	0.000439003	5.16226e-05	6.03328e-06	2.8678e-07	1.67122e-08	1.70881e-08	3.02856e-06	0.000244556	5.44818e-06	7.20487e-05	5.00008	1.54341e-10	1.96252e-05	5.3872e-07	1.01632e-06	1.33606e-05	3.74694e-07	6.61781e-08	0.0004481	4.74394e-07	0.00199685	4.59004e-08	1.00014	0	2.8994e-05	0	0.000271014	0	7.94503e-07	1.17623e-07	6.09399e-08	0.00072763	2e-05	0.000999659	0.00014724	8e-05	0.00250004	1.0323e-08	0.00100001	1.08781e-10	9.97381e-05	1.50519e-07	0.000700023	1.88267e-10	0.000269981	2.48096e-08	3.34491e-07	6.80832e-09	2.99965e-06	1.29601e-07	2.81519e-08	0.000199497	0.000250005	0.000249591	1.61515e-07	4.95876e-08	7.55982e-09	3.39562e-06	0.000981753	0.000594949	4.02799e-06	0.000178845	0.00106763	1.95666e-07	8.82406e-08	9.53985e-07	2.18966e-05	2.0008e-17	0.000169763	3.45005e-07	2.27391e-19	7.50562e-06	4.33515e-10	5.47845e-12	4.70008e-05	4.04637e-13	0.000100003	1.81129e-08	1.49841e-08	1.74115e-09	0	0	0	0	5.00008e-08	5.51034e-05	6.44432e-09	8.20523e-09	4.84015e-06	2.33899e-05	1.98898e-06	0.000195774	3.57754e-05	1.90943e-06	7.57465e-05	3.27752e-07	0.000499581	4.32979e-07	6.80032e-05	2.81455e-14	1.46446e-14	7.83036e-08	2e-05	1.13655e-08	9.34557e-08	5.11052e-08	0.000990162	0.001	0	0	0.001	0	0.00115386	0	3.51928e-07	5.58108e-08	0	1.01655e-11	1.89857e-09	0	3.92729e-06	0	0	0	0	1.58235e-16	0	0	0	1.59625e-07	0	0	2.91018e-05	0	0.000944088	0	5.41982e-05	9.68887e-08	1.71371e-06	4.62205e-07	9.29743e-08	1.1951e-06	3.56605e-06	1.21309e-05	1.82711e-08	0.000117421	1.45039e-06	1.44007e-05	3.82673e-07	1.55185e-14	6.2017e-05	6.44743e-07	1.89069e-15	5.65805e-17	7.94632e-15	1.70937e-14	7.60339e-17	3.58616e-18	4.29655e-06	2.86944e-08	1.40872e-08	5.99214e-13	1.07791e-07	7.68173e-10	1.7868e-07	3.21547e-06	2.94266e-06	4.19802e-09	5.0724e-10	0	0	3.85761e-11	7.45011e-08	1.1713e-08	2.44336e-09	1.23644e-05	1.01062e-09	3.78901e-08	1.18698e-12	1.46697e-09	2.06238e-11	2.06051e-07	5.60994e-05	1.64779e-05	5.60994e-05	0.000329296	4.93592e-09	1.01577e-07	2.5305e-08	1.40251e-06	1.4801e-09	3.10404e-06	7.18013e-11	4.56645e-11	8.91089e-16	2.70143e-07	1.20247e-10	7.02654e-08	3.42201e-17	3.01669e-11	2.68539e-11	3.31593e-08	2.59797e-06	2.81227e-09	1.25328e-09	7.39383e-10	3.42406e-09	6.16856e-09	2.61017e-19	1.09249e-07	2.99248e-21	5.05559e-09	1.85229e-11	1.68052e-08	2.35264e-10	3.21136e-08	3.04276e-08	5.41173e-08	4.96768e-12	4.24939e-10	2.35407e-09	3.30873e-09	8.56165e-10	3.65357e-09	6.63592e-07	3.32782e-07	4.2944e-08	3.46235e-09	4.12862e-09	4.57966e-09	4.60464e-08	1.40878e-09	1.79508e-09	1.22798e-14	0	1.21696e-07	0	6.54746e-09	9.8157e-06	0	0	0	0	6.69553e-15
19	8.13672e-05	1.5026e-06	1.54567e-06	2.95226e-05	2.12658e-06	1.70048e-05	1.63674e-06	3.23984e-07	1.45008e-05	2.51831e-07	0.000850217	5.33389e-05	0.000159356	9.16835e-05	1.08987e-06	1.18208e-05	3.03541e-07	0.0300008	2.0499e-14	5.48136e-14	0.00280313	0.000594176	0	0.000142573	3.92938e-07	1.67374e-07	0	0.0044762	0.00029176	0.01	0	0	5.44803e-13	0.000189587	4.99468e-06	0.000174045	0.000359962	1.06349e-15	2.18677e-08	2.52309e-09	1.32924e-06	1.30512e-07	7.08004e-10	4.02212e-07	8.71636e-05	4.68359e-06	7.75491e-07	0.000492389	3.16401e-06	6.73848e-06	4.58683e-08	8.23531e-10	0.000166664	0	0	0	7.01193e-11	0.000499999	2.23361e-09	1.00507e-14	0.000967725	3.22725e-05	2.38891e-13	6.77274e-05	1.73799e-09	4.07904e-05	3.61425e-07	5.87383e-05	3.4431e-08	6.2553e-07	0.0676494	1.24656e-07	9.96949e-07	0.000285191	0.0014883	9.04731e-05	1.1216e-06	0.00177349	1.63647e-10	0.0113551	0.00764332	9.69904e-05	0.00224381	2.08434e-06	4.91937e-06	0.000221712	7.26418e-05	0.000908268	0.00132368	0.0017978	2.30309e-09	2.88339e-06	2.08646e-07	0.000150241	0.00962313	1.03389e-06	3.86415e-06	2.13316e-08	6.68604e-07	0.000434571	5.41923e-05	6.71463e-06	3.37862e-07	2.08843e-08	2.16314e-08	4.14963e-06	0.00024253	7.47397e-06	7.63969e-05	5.00008	1.57347e-10	1.96052e-05	5.51924e-07	1.06607e-06	1.32921e-05	3.9469e-07	7.16777e-08	0.000447798	6.82713e-07	0.00199666	4.68563e-08	1.00016	0	2.89867e-05	0	0.000271021	0	8.33355e-07	1.22996e-07	6.73246e-08	0.00072755	1.99999e-05	0.000999652	0.000147109	8e-05	0.00250004	1.11047e-08	0.00100001	1.38125e-10	9.9732e-05	1.50577e-07	0.000700023	2.2504e-10	0.000269979	2.66623e-08	3.70627e-07	7.36299e-09	2.99959e-06	1.4997e-07	3.43468e-08	0.000199433	0.000250005	0.000249566	1.72077e-07	4.97482e-08	8.53939e-09	3.39557e-06	0.000981717	0.000594912	4.02793e-06	0.00018664	0.00105965	2.14878e-07	1.02792e-07	9.54083e-07	2.18213e-05	3.59939e-17	0.000169579	3.45282e-07	3.90711e-19	7.76101e-06	4.74453e-10	6.32716e-12	4.70007e-05	4.88222e-13	0.000100003	1.87098e-08	1.67584e-08	1.8066e-09	0	0	0	0	5.00008e-08	5.49812e-05	6.68369e-09	8.20532e-09	4.96148e-06	2.34475e-05	1.98271e-06	0.000195662	3.5664e-05	2.00997e-06	7.5721e-05	3.4489e-07	0.000499552	4.61867e-07	6.80032e-05	3.47452e-14	1.80535e-14	7.80397e-08	2e-05	1.23964e-08	9.34555e-08	6.61685e-08	0.000990147	0.001	0	0	0.001	0	0.00115386	0	3.52218e-07	6.04543e-08	0	1.25545e-11	2.18367e-09	0	3.93564e-06	0	0	0	0	2.16334e-16	0	0	0	1.67855e-07	0	0	2.9037e-05	0	0.00094393	0	5.4263e-05	1.06735e-07	1.80703e-06	4.66088e-07	9.3049e-08	1.20326e-06	3.59724e-06	1.22411e-05	1.83515e-08	0.000118645	1.41155e-06	1.52974e-05	3.92909e-07	2.65137e-14	6.20123e-05	6.78069e-07	2.90992e-15	9.07589e-17	1.2315e-14	2.68841e-14	1.27522e-16	5.81837e-18	4.389e-06	3.08277e-08	1.63387e-08	8.74707e-13	1.21164e-07	9.02156e-10	1.93134e-07	3.26416e-06	3.03617e-06	4.45817e-09	5.24322e-10	0	0	4.99223e-11	7.44935e-08	1.26499e-08	2.65102e-09	1.29955e-05	1.06741e-09	4.03795e-08	1.65499e-12	2.05882e-09	2.93362e-11	2.17101e-07	6.10631e-05	1.88682e-05	6.10631e-05	0.000332044	6.66322e-09	1.37426e-07	3.42305e-08	1.48636e-06	2.25941e-09	3.29377e-06	7.77304e-11	5.70319e-11	1.40527e-15	2.7506e-07	1.38423e-10	7.31523e-08	5.76657e-17	3.87016e-11	3.69823e-11	4.62742e-08	2.71036e-06	3.08991e-09	1.46145e-09	9.02565e-10	3.96311e-09	6.58413e-09	4.72829e-19	1.12904e-07	5.17355e-21	5.05516e-09	2.15567e-11	1.84806e-08	2.98966e-10	3.21282e-08	3.27376e-08	5.81746e-08	5.95432e-12	4.91764e-10	2.87328e-09	4.11544e-09	9.69933e-10	4.1478e-09	7.00705e-07	3.32416e-07	4.27951e-08	3.99508e-09	4.80784e-09	5.42459e-09	4.59488e-08	1.46109e-09	1.795e-09	1.58723e-14	0	1.2196e-07	0	6.54764e-09	9.81538e-06	0	0	0	0	8.71334e-15
20	8.12868e-05	1.71004e-06	1.66396e-06	2.94935e-05	2.23476e-06	1.6984e-05	1.75825e-06	3.28526e-07	1.5085e-05	2.76748e-07	0.000849178	5.38445e-05	0.000156017	9.24828e-05	1.06164e-06	1.24949e-05	3.105e-07	0.0300008	3.37307e-14	8.45142e-14	0.00290929	0.000594131	0	0.000142563	4.12147e-07	1.75386e-07	0	0.00453048	0.000292383	0.01	0	0	8.30102e-13	0.000189379	5.07788e-06	0.000173889	0.000359954	1.72335e-15	2.68561e-08	2.87098e-09	1.37825e-06	1.44675e-07	8.9315e-10	4.21252e-07	8.69345e-05	4.72246e-06	8.26698e-07	0.000492158	3.21734e-06	6.68476e-06	6.16047e-08	8.39242e-10	0.000166664	0	0	0	8.81805e-11	0.000499998	2.59415e-09	1.72357e-14	0.000966651	3.33458e-05	3.83669e-13	6.66541e-05	2.03519e-09	4.07861e-05	3.70895e-07	5.87321e-05	3.53413e-08	6.25537e-07	0.0675703	1.27567e-07	1.05709e-06	0.00031075	0.00151402	0.000103163	1.18465e-06	0.00182477	1.67113e-10	0.0113587	0.00763921	0.000102859	0.0022419	2.085e-06	4.92136e-06	0.000221712	7.26649e-05	0.000908556	0.00130803	0.00179657	3.10187e-09	3.96463e-06	2.89616e-07	0.000150241	0.00962313	1.03422e-06	3.86537e-06	2.17773e-08	8.83104e-07	0.000430141	5.65163e-05	7.37573e-06	3.90372e-07	2.54293e-08	2.67964e-08	5.53189e-06	0.000240032	9.972e-06	8.04855e-05	5.00008	1.60471e-10	1.95852e-05	5.64142e-07	1.11531e-06	1.3225e-05	4.14619e-07	7.72153e-08	0.000447434	9.56105e-07	0.00199648	4.7843e-08	1.00018	0	2.89833e-05	0	0.000271025	0	8.72112e-07	1.28344e-07	7.39884e-08	0.000727474	1.99999e-05	0.000999644	0.000146977	8e-05	0.00250004	1.18892e-08	0.001	1.72744e-10	9.9726e-05	1.50614e-07	0.000700023	2.65828e-10	0.000269977	2.85056e-08	4.07823e-07	7.92065e-09	2.99952e-06	1.7189e-07	4.13954e-08	0.000199364	0.000250005	0.000249542	1.82558e-07	4.98824e-08	9.57663e-09	3.39552e-06	0.000981681	0.000594876	4.0279e-06	0.000194246	0.00105185	2.34459e-07	1.18652e-07	9.54174e-07	2.17475e-05	6.21878e-17	0.000169398	3.45559e-07	6.47562e-19	8.01235e-06	5.18339e-10	7.27102e-12	4.70007e-05	5.83727e-13	0.000100003	1.92543e-08	1.85954e-08	1.86642e-09	0	0	0	0	5.00008e-08	5.48674e-05	6.91924e-09	8.20541e-09	5.07438e-06	2.35041e-05	1.97653e-06	0.000195552	3.55541e-05	2.10919e-06	7.56959e-05	3.61793e-07	0.000499522	4.91073e-07	6.80032e-05	4.24035e-14	2.20059e-14	7.78361e-08	2e-05	1.35079e-08	9.34554e-08	8.4394e-08	0.000990129	0.001	0	0	0.001	0	0.00115386	0	3.52532e-07	6.51591e-08	0	1.53134e-11	2.49148e-09	0	3.94384e-06	0	0	0	0	2.90157e-16	0	0	0	1.76073e-07	0	0	2.89892e-05	0	0.000943789	0	5.43108e-05	1.16961e-07	1.90017e-06	4.69991e-07	9.31796e-08	1.21148e-06	3.62838e-06	1.23512e-05	1.8432e-08	0.000119686	1.37496e-06	1.61702e-05	4.01921e-07	4.36302e-14	6.20077e-05	7.11225e-07	4.34214e-15	1.4068e-16	1.84777e-14	4.08966e-14	2.06111e-16	9.11173e-18	4.47395e-06	3.28743e-08	1.87208e-08	1.24042e-12	1.34927e-07	1.04501e-09	2.07726e-07	3.3071e-06	3.12373e-06	4.71502e-09	5.40983e-10	0	0	6.35466e-11	7.44864e-08	1.3594e-08	2.86722e-09	1.3604e-05	1.12487e-09	4.28819e-08	2.2547e-12	2.85297e-09	4.09904e-11	2.2791e-07	6.59915e-05	2.1375e-05	6.59915e-05	0.000334145	8.78213e-09	1.81483e-07	4.51982e-08	1.56483e-06	3.33459e-09	3.47229e-06	8.36246e-11	7.00942e-11	2.14441e-15	2.79651e-07	1.57561e-10	7.58578e-08	9.35505e-17	4.88468e-11	4.97983e-11	6.36032e-08	2.81976e-06	3.37259e-09	1.68833e-09	1.0882e-09	4.54285e-09	7.00363e-09	8.21909e-19	1.16492e-07	8.62089e-21	5.05468e-09	2.48556e-11	2.01893e-08	3.74164e-10	3.21378e-08	3.50558e-08	6.22118e-08	7.04975e-12	5.6368e-10	3.46419e-09	5.04812e-09	1.09059e-09	4.67261e-09	7.36991e-07	3.32058e-07	4.26495e-08	4.56813e-09	5.54753e-09	6.35772e-09	4.5858e-08	1.51254e-09	1.79491e-09	2.02032e-14	0	1.22164e-07	0	6.54774e-09	9.81506e-06	0	0	0	0	1.11648e-14
21	8.12066e-05	1.92511e-06	1.78034e-06	2.94644e-05	2.33673e-06	1.6964e-05	1.8779e-06	3.32579e-07	1.56284e-05	3.0172e-07	0.000848182	5.43485e-05	0.000153002	9.31598e-05	1.03521e-06	1.31497e-05	3.1662e-07	0.0300008	5.36879e-14	1.26479e-13	0.00301029	0.000594086	0	0.000142552	4.31259e-07	1.83358e-07	0	0.00457867	0.000293003	0.01	0	0	1.22872e-12	0.000189182	5.15604e-06	0.000173743	0.000359946	2.70061e-15	3.25196e-08	3.23489e-09	1.42437e-06	1.59152e-07	1.11037e-09	4.40198e-07	8.67124e-05	4.76093e-06	8.77533e-07	0.000491938	3.26619e-06	6.63549e-06	8.08608e-08	8.55395e-10	0.000166664	0	0	0	1.09387e-10	0.000499996	2.98586e-09	2.85394e-14	0.000965622	3.43743e-05	5.96836e-13	6.56255e-05	2.35986e-09	4.07821e-05	3.79792e-07	5.87263e-05	3.61965e-08	6.25544e-07	0.067493	1.30516e-07	1.11737e-06	0.000336578	0.00153759	0.00011657	1.24789e-06	0.00187417	1.70662e-10	0.0113624	0.00763509	0.000108754	0.00223999	2.08567e-06	4.92338e-06	0.000221712	7.2688e-05	0.000908846	0.00129261	0.001795	4.09367e-09	5.35812e-06	3.96106e-07	0.000150241	0.00962312	1.03455e-06	3.86659e-06	2.2237e-08	1.14206e-06	0.000425704	5.85946e-05	8.00819e-06	4.4332e-07	3.0259e-08	3.26104e-08	7.19499e-06	0.000237028	1.29762e-05	8.43085e-05	5.00008	1.63691e-10	1.95654e-05	5.75474e-07	1.16403e-06	1.31593e-05	4.34478e-07	8.27845e-08	0.000446996	1.30673e-06	0.00199631	4.88548e-08	1.00021	0	2.89822e-05	0	0.000271026	0	9.10788e-07	1.33665e-07	8.09253e-08	0.000727401	1.99999e-05	0.000999637	0.000146843	8e-05	0.00250004	1.26753e-08	0.001	2.13135e-10	9.972e-05	1.50638e-07	0.000700023	3.1072e-10	0.000269974	3.03371e-08	4.45973e-07	8.48037e-09	2.99944e-06	1.95333e-07	4.93435e-08	0.000199292	0.000250005	0.000249517	1.92954e-07	4.9996e-08	1.06707e-08	3.39549e-06	0.000981647	0.000594841	4.02789e-06	0.000201669	0.00104425	2.54349e-07	1.35828e-07	9.54258e-07	2.16752e-05	1.03656e-16	0.00016922	3.45836e-07	1.03948e-18	8.2597e-06	5.65521e-10	8.32019e-12	4.70006e-05	6.92412e-13	0.000100003	1.97505e-08	2.04895e-08	1.92102e-09	0	0	0	0	5.00008e-08	5.47612e-05	7.15166e-09	8.2055e-09	5.17954e-06	2.35599e-05	1.97045e-06	0.000195444	3.54456e-05	2.20711e-06	7.56712e-05	3.78464e-07	0.000499492	5.20587e-07	6.80032e-05	5.12368e-14	2.65614e-14	7.76789e-08	2e-05	1.47082e-08	9.34554e-08	1.0619e-07	0.000990107	0.001	0	0	0.001	0	0.00115386	0	3.5287e-07	6.99196e-08	0	1.84719e-11	2.82226e-09	0	3.95191e-06	0	0	0	0	3.8263e-16	0	0	0	1.8428e-07	0	0	2.8954e-05	0	0.000943661	0	5.4346e-05	1.2755e-07	1.99312e-06	4.73899e-07	9.33564e-08	1.2197e-06	3.65936e-06	1.24609e-05	1.85121e-08	0.000120568	1.34071e-06	1.7018e-05	4.09847e-07	6.94482e-14	6.20031e-05	7.44213e-07	6.30468e-15	2.1156e-16	2.69432e-14	6.04075e-14	3.22394e-16	1.38292e-17	4.5525e-06	3.48382e-08	2.1223e-08	1.71476e-12	1.49021e-07	1.19614e-09	2.22434e-07	3.34487e-06	3.20588e-06	4.96841e-09	5.57303e-10	0	0	7.97e-11	7.44797e-08	1.45446e-08	3.09191e-09	1.41914e-05	1.18296e-09	4.53973e-08	3.00723e-12	3.89007e-09	5.62137e-11	2.38479e-07	7.08663e-05	2.39845e-05	7.08663e-05	0.000335666	1.13333e-08	2.34598e-07	5.84205e-08	1.63773e-06	4.7753e-09	3.63928e-06	8.94589e-11	8.49321e-11	3.17843e-15	2.83964e-07	1.77584e-10	7.84033e-08	1.46747e-16	6.07542e-11	6.57015e-11	8.59282e-08	2.92623e-06	3.65939e-09	1.93401e-09	1.29746e-09	5.16236e-09	7.42685e-09	1.37733e-18	1.20013e-07	1.39037e-20	5.05413e-09	2.84225e-11	2.19261e-08	4.61943e-10	3.21439e-08	3.73789e-08	6.62232e-08	8.25572e-12	6.4059e-10	4.13069e-09	6.11519e-09	1.21803e-09	5.22758e-09	7.72456e-07	3.31706e-07	4.25071e-08	5.18069e-09	6.3481e-09	7.38056e-09	4.57732e-08	1.5633e-09	1.79482e-09	2.53715e-14	0	1.22321e-07	0	6.5478e-09	9.81476e-06	0	0	0	0	1.41122e-14
22	8.11277e-05	2.14642e-06	1.8945e-06	2.94356e-05	2.43264e-06	1.69449e-05	1.99536e-06	3.36208e-07	1.61337e-05	3.26635e-07	0.000847226	5.48494e-05	0.000150275	9.37308e-05	1.0106e-06	1.37846e-05	3.21999e-07	0.0300008	8.29579e-14	1.84335e-13	0.0031064	0.000594041	0	0.000142542	4.50274e-07	1.91289e-07	0	0.00462162	0.000293619	0.01	0	0	1.77252e-12	0.000188995	5.22983e-06	0.000173604	0.000359937	4.1077e-15	3.88854e-08	3.61351e-09	1.46795e-06	1.73895e-07	1.36234e-09	4.59053e-07	8.6496e-05	4.79891e-06	9.27941e-07	0.000491727	3.31113e-06	6.59008e-06	1.04006e-07	8.71896e-10	0.000166664	0	0	0	1.34027e-10	0.000499995	3.40898e-09	4.57983e-14	0.000964636	3.53599e-05	9.02387e-13	6.46399e-05	2.71227e-09	4.07783e-05	3.88157e-07	5.87208e-05	3.70004e-08	6.2555e-07	0.0674172	1.33492e-07	1.17782e-06	0.000362624	0.00155926	0.000130654	1.31132e-06	0.00192188	1.7428e-10	0.011366	0.00763096	0.000114673	0.00223806	2.08634e-06	4.92541e-06	0.000221712	7.27113e-05	0.000909136	0.00127737	0.00179301	5.3052e-09	7.11574e-06	5.32793e-07	0.000150241	0.00962312	1.03488e-06	3.86782e-06	2.27079e-08	1.44988e-06	0.000421245	6.04333e-05	8.60602e-06	4.9585e-07	3.52838e-08	3.91329e-08	9.15315e-06	0.000233494	1.65095e-05	8.78697e-05	5.00008	1.66989e-10	1.95456e-05	5.86006e-07	1.21224e-06	1.30949e-05	4.54269e-07	8.83796e-08	0.000446471	1.7474e-06	0.00199616	4.9887e-08	1.00023	0	2.89826e-05	0	0.000271025	0	9.49393e-07	1.38959e-07	8.81288e-08	0.000727329	1.99999e-05	0.000999631	0.000146706	8e-05	0.00250004	1.34622e-08	0.000999999	2.59792e-10	9.9714e-05	1.50651e-07	0.000700023	3.59791e-10	0.000269972	3.21543e-08	4.8498e-07	9.04133e-09	2.99936e-06	2.20264e-07	5.8234e-08	0.000199216	0.000250005	0.000249492	2.03262e-07	5.00935e-08	1.18206e-08	3.39548e-06	0.000981613	0.000594807	4.0279e-06	0.000208914	0.00103682	2.74494e-07	1.54328e-07	9.54338e-07	2.16043e-05	1.67318e-16	0.000169044	3.46112e-07	1.62158e-18	8.50314e-06	6.16356e-10	9.48564e-12	4.70006e-05	8.15669e-13	0.000100003	2.02021e-08	2.24358e-08	1.97077e-09	0	0	0	0	5.00008e-08	5.46621e-05	7.38155e-09	8.20559e-09	5.2776e-06	2.36148e-05	1.96445e-06	0.000195337	3.53385e-05	2.30375e-06	7.56468e-05	3.94906e-07	0.000499462	5.50402e-07	6.80032e-05	6.13735e-14	3.1786e-14	7.75577e-08	2e-05	1.60054e-08	9.34553e-08	1.31983e-07	0.00099008	0.001	0	0	0.001	0	0.00115386	0	3.53232e-07	7.47308e-08	0	2.20595e-11	3.17624e-09	0	3.95985e-06	0	0	0	0	4.97024e-16	0	0	0	1.92474e-07	0	0	2.89283e-05	0	0.000943542	0	5.43717e-05	1.38487e-07	2.08585e-06	4.77796e-07	9.35705e-08	1.22787e-06	3.69011e-06	1.257e-05	1.85913e-08	0.000121311	1.30881e-06	1.784e-05	4.16814e-07	1.07316e-13	6.19986e-05	7.77033e-07	8.93486e-15	3.09714e-16	3.8302e-14	8.69217e-14	4.89759e-16	2.04121e-17	4.62558e-06	3.67251e-08	2.38355e-08	2.31759e-12	1.63396e-07	1.355e-09	2.37238e-07	3.378e-06	3.2831e-06	5.21819e-09	5.73348e-10	0	0	9.86358e-11	7.44733e-08	1.55011e-08	3.32497e-09	1.47591e-05	1.24164e-09	4.79256e-08	3.93485e-12	5.21338e-09	7.56914e-11	2.48805e-07	7.56722e-05	2.66823e-05	7.56722e-05	0.000336666	1.43575e-08	2.97615e-07	7.41081e-08	1.70507e-06	6.65707e-09	3.79487e-06	9.52166e-11	1.01618e-10	4.59062e-15	2.88036e-07	1.9842e-10	8.08085e-08	2.23406e-16	7.45713e-11	8.51134e-11	1.14072e-07	3.02983e-06	3.94948e-09	2.1985e-09	1.53141e-09	5.82057e-09	7.85359e-09	2.23375e-18	1.23468e-07	2.17795e-20	5.05347e-09	3.22597e-11	2.36861e-08	5.6339e-10	3.21476e-08	3.97041e-08	7.02036e-08	9.57344e-12	7.22386e-10	4.87635e-09	7.32461e-09	1.35215e-09	5.81223e-09	8.07105e-07	3.31361e-07	4.23677e-08	5.83179e-09	7.20973e-09	8.49422e-09	4.5694e-08	1.6135e-09	1.79473e-09	3.14853e-14	0	1.22442e-07	0	6.54784e-09	9.81446e-06	0	0	0	0	1.76238e-14
23	8.10508e-05	2.37265e-06	2.00621e-06	2.94075e-05	2.52269e-06	1.69265e-05	2.11039e-06	3.3947e-07	1.66035e-05	3.51396e-07	0.000846309	5.5346e-05	0.000147804	9.42096e-05	9.8776e-07	1.4399e-05	3.26725e-07	0.0300008	1.24828e-13	2.62383e-13	0.00319785	0.000593997	0	0.000142531	4.69192e-07	1.9918e-07	0	0.00466004	0.000294233	0.01	0	0	2.49879e-12	0.000188815	5.29983e-06	0.000173473	0.000359927	6.08349e-15	4.59775e-08	4.00566e-09	1.50932e-06	1.88863e-07	1.65164e-09	4.77819e-07	8.62842e-05	4.83626e-06	9.77874e-07	0.000491525	3.35268e-06	6.54804e-06	1.31412e-07	8.88661e-10	0.000166664	0	0	0	1.6239e-10	0.000499993	3.86365e-09	7.14529e-14	0.000963691	3.63044e-05	1.33001e-12	6.36953e-05	3.09263e-09	4.07747e-05	3.96029e-07	5.87156e-05	3.77569e-08	6.25556e-07	0.0673429	1.36483e-07	1.23847e-06	0.000388855	0.00157923	0.000145375	1.37495e-06	0.00196808	1.7795e-10	0.0113696	0.0076268	0.000120617	0.00223613	2.08701e-06	4.92746e-06	0.000221712	7.27346e-05	0.000909428	0.00126223	0.00179055	6.76521e-09	9.29193e-06	7.0461e-07	0.000150241	0.00962312	1.03521e-06	3.86906e-06	2.3188e-08	1.81119e-06	0.000416749	6.20433e-05	9.16556e-06	5.47278e-07	4.04216e-08	4.6469e-08	1.14153e-05	0.00022942	2.05842e-05	9.11805e-05	5.00008	1.70347e-10	1.95258e-05	5.95814e-07	1.25996e-06	1.30316e-05	4.7399e-07	9.39959e-08	0.000445844	2.29151e-06	0.00199601	5.09355e-08	1.00025	0	2.89838e-05	0	0.000271024	0	9.87938e-07	1.44228e-07	9.55927e-08	0.000727258	1.99999e-05	0.000999625	0.000146565	8e-05	0.00250004	1.42489e-08	0.000999997	3.1321e-10	9.97081e-05	1.50658e-07	0.000700022	4.13102e-10	0.00026997	3.39554e-08	5.24752e-07	9.60285e-09	2.99927e-06	2.46648e-07	6.81063e-08	0.000199137	0.000250005	0.000249468	2.13478e-07	5.01785e-08	1.30256e-08	3.39548e-06	0.00098158	0.000594774	4.02793e-06	0.000215986	0.00102957	2.94849e-07	1.74153e-07	9.54412e-07	2.15348e-05	2.62405e-16	0.000168871	3.46388e-07	2.46557e-18	8.74275e-06	6.71203e-10	1.07792e-11	4.70005e-05	9.55039e-13	0.000100003	2.06129e-08	2.44296e-08	2.01608e-09	0	0	0	0	5.00008e-08	5.45694e-05	7.60937e-09	8.20568e-09	5.36916e-06	2.36688e-05	1.95853e-06	0.000195231	3.52328e-05	2.39912e-06	7.56228e-05	4.11122e-07	0.000499431	5.8051e-07	6.80032e-05	7.29557e-14	3.77523e-14	7.74641e-08	2e-05	1.74075e-08	9.34553e-08	1.62217e-07	0.00099005	0.001	0	0	0.001	0	0.00115386	0	3.53617e-07	7.95883e-08	0	2.61055e-11	3.55362e-09	0	3.96765e-06	0	0	0	0	6.3698e-16	0	0	0	2.00655e-07	0	0	2.89096e-05	0	0.000943431	0	5.43904e-05	1.49754e-07	2.17835e-06	4.81667e-07	9.38141e-08	1.23596e-06	3.72052e-06	1.2678e-05	1.86692e-08	0.000121935	1.2792e-06	1.86356e-05	4.22934e-07	1.61487e-13	6.1994e-05	8.09686e-07	1.23912e-14	4.42659e-16	5.32294e-14	1.22184e-13	7.24796e-16	2.93875e-17	4.69395e-06	3.85414e-08	2.65494e-08	3.07013e-12	1.78006e-07	1.52108e-09	2.52123e-07	3.40697e-06	3.35583e-06	5.46421e-09	5.89167e-10	0	0	1.20607e-10	7.44674e-08	1.64633e-08	3.56629e-09	1.53088e-05	1.30088e-09	5.04666e-08	5.06137e-12	6.86853e-09	1.00168e-10	2.58884e-07	8.03965e-05	2.94541e-05	8.03965e-05	0.000337194	1.78974e-08	3.71395e-07	9.24769e-08	1.76699e-06	9.06093e-09	3.93952e-06	1.00889e-10	1.20215e-10	6.47854e-15	2.91897e-07	2.20003e-10	8.30911e-08	3.31127e-16	9.04405e-11	1.08485e-10	1.48893e-07	3.13061e-06	4.24209e-09	2.48177e-09	1.79101e-09	6.51635e-09	8.28366e-09	3.51775e-18	1.26857e-07	3.32351e-20	5.05267e-09	3.63694e-11	2.54653e-08	6.79586e-10	3.21496e-08	4.20289e-08	7.41489e-08	1.10037e-11	8.08947e-10	5.70449e-09	8.68379e-09	1.49285e-09	6.42612e-09	8.40951e-07	3.31023e-07	4.22313e-08	6.52036e-09	8.13245e-09	9.69947e-09	4.562e-08	1.66323e-09	1.79464e-09	3.86629e-14	0	1.22536e-07	0	6.54786e-09	9.81416e-06	0	0	0	0	2.17747e-14
24	8.09764e-05	2.60254e-06	2.11526e-06	2.93803e-05	2.60712e-06	1.69089e-05	2.22276e-06	3.4241e-07	1.70406e-05	3.75923e-07	0.000845428	5.58368e-05	0.000145561	9.46087e-05	9.66629e-07	1.49929e-05	3.30877e-07	0.0300008	1.83402e-13	3.65655e-13	0.0032849	0.000593953	0	0.000142521	4.88015e-07	2.07031e-07	0	0.00469457	0.000294842	0.01	0	0	3.45058e-12	0.000188643	5.3665e-06	0.000173347	0.000359917	8.79639e-15	5.38174e-08	4.41027e-09	1.54875e-06	2.04018e-07	1.98073e-09	4.96496e-07	8.6076e-05	4.87286e-06	1.02729e-06	0.00049133	3.39124e-06	6.50897e-06	1.63471e-07	9.05615e-10	0.000166664	0	0	0	1.94759e-10	0.000499991	4.34998e-09	1.08681e-13	0.000962785	3.72096e-05	1.91581e-12	6.279e-05	3.50107e-09	4.07713e-05	4.03442e-07	5.87107e-05	3.84692e-08	6.25562e-07	0.0672699	1.39481e-07	1.29932e-06	0.000415249	0.0015977	0.000160693	1.4388e-06	0.00201295	1.8166e-10	0.0113733	0.00762263	0.000126585	0.0022342	2.08769e-06	4.92952e-06	0.000221712	7.2758e-05	0.000909722	0.00124712	0.00178755	8.50524e-09	1.19438e-05	9.16722e-07	0.000150241	0.00962312	1.03554e-06	3.8703e-06	2.36753e-08	2.23103e-06	0.0004122	6.34389e-05	9.68518e-06	5.97105e-07	4.56029e-08	5.47791e-08	1.39859e-05	0.000224801	2.52029e-05	9.42586e-05	5.00008	1.73751e-10	1.95062e-05	6.04966e-07	1.30719e-06	1.29696e-05	4.9364e-07	9.9629e-08	0.000445101	2.95308e-06	0.00199587	5.19963e-08	1.00028	0	2.89855e-05	0	0.000271022	0	1.02643e-06	1.49471e-07	1.0331e-07	0.000727188	1.99999e-05	0.000999619	0.000146419	8e-05	0.00250004	1.50347e-08	0.000999994	3.73879e-10	9.97022e-05	1.5066e-07	0.000700022	4.70706e-10	0.000269968	3.57387e-08	5.65207e-07	1.01643e-08	2.99918e-06	2.74446e-07	7.89967e-08	0.000199054	0.000250006	0.000249443	2.23601e-07	5.02535e-08	1.42848e-08	3.3955e-06	0.000981547	0.000594741	4.02799e-06	0.000222888	0.00102249	3.15368e-07	1.953e-07	9.54481e-07	2.14668e-05	4.00969e-16	0.0001687	3.46664e-07	3.66308e-18	8.97859e-06	7.30424e-10	1.22134e-11	4.70005e-05	1.11222e-12	0.000100003	2.09861e-08	2.64666e-08	2.05728e-09	0	0	0	0	5.00008e-08	5.44826e-05	7.83551e-09	8.20577e-09	5.45476e-06	2.37219e-05	1.95271e-06	0.000195127	3.51285e-05	2.49324e-06	7.55991e-05	4.27115e-07	0.000499401	6.10907e-07	6.80032e-05	8.61399e-14	4.45408e-14	7.73919e-08	2e-05	1.89228e-08	9.34553e-08	1.97348e-07	0.000990014	0.001	0	0	0.001	0	0.00115386	0	3.54028e-07	8.44883e-08	0	3.06395e-11	3.9546e-09	0	3.97532e-06	0	0	0	0	8.06542e-16	0	0	0	2.08824e-07	0	0	2.88962e-05	0	0.000943326	0	5.44038e-05	1.61334e-07	2.27062e-06	4.85499e-07	9.40804e-08	1.24393e-06	3.7505e-06	1.27848e-05	1.87451e-08	0.000122456	1.25181e-06	1.94045e-05	4.28312e-07	2.37271e-13	6.19895e-05	8.42174e-07	1.68544e-14	6.19208e-16	7.24874e-14	1.68191e-13	1.04769e-15	4.13741e-17	4.75826e-06	4.02938e-08	2.93566e-08	3.99482e-12	1.92812e-07	1.69394e-09	2.67071e-07	3.43219e-06	3.42443e-06	5.70638e-09	6.048e-10	0	0	1.45866e-10	7.44617e-08	1.7431e-08	3.81574e-09	1.58421e-05	1.36064e-09	5.302e-08	6.41265e-12	8.90343e-09	1.30454e-10	2.68709e-07	8.50284e-05	3.22855e-05	8.50284e-05	0.000337291	2.19993e-08	4.56856e-07	1.13757e-07	1.82373e-06	1.20735e-08	4.07396e-06	1.06475e-10	1.40781e-10	8.95488e-15	2.95575e-07	2.42274e-10	8.52666e-08	4.79137e-16	1.08498e-10	1.36311e-10	1.91289e-07	3.22861e-06	4.53653e-09	2.78368e-09	2.07715e-09	7.24844e-09	8.71687e-09	5.39495e-18	1.3018e-07	4.95335e-20	5.0517e-09	4.07528e-11	2.72596e-08	8.11604e-10	3.21504e-08	4.43513e-08	7.80555e-08	1.25469e-11	9.00145e-10	6.61815e-09	1.01996e-08	1.64001e-09	7.06876e-09	8.74008e-07	3.30691e-07	4.20979e-08	7.24519e-09	9.1161e-09	1.09968e-08	4.55506e-08	1.71259e-09	1.79455e-09	4.7034e-14	0	1.22608e-07	0	6.54787e-09	9.81387e-06	0	0	0	0	2.66475e-14
25	8.09046e-05	2.83495e-06	2.22152e-06	2.93539e-05	2.68617e-06	1.6892e-05	2.33231e-06	3.45071e-07	1.74475e-05	4.00146e-07	0.000844582	5.63208e-05	0.000143521	9.49388e-05	9.47126e-07	1.5566e-05	3.34527e-07	0.0300008	2.63716e-13	4.99961e-13	0.00336774	0.000593909	0	0.00014251	5.06741e-07	2.14842e-07	0	0.00472573	0.000295449	0.01	0	0	4.67695e-12	0.000188477	5.43021e-06	0.000173226	0.000359905	1.24474e-14	6.24236e-08	4.82637e-09	1.5865e-06	2.19325e-07	2.35196e-09	5.15086e-07	8.58704e-05	4.9086e-06	1.07615e-06	0.000491143	3.42718e-06	6.47251e-06	2.00608e-07	9.22691e-10	0.000166664	0	0	0	2.31414e-10	0.000499989	4.86799e-09	1.61546e-13	0.000961916	3.80773e-05	2.70303e-12	6.19223e-05	3.93766e-09	4.07681e-05	4.1043e-07	5.87061e-05	3.91407e-08	6.25567e-07	0.0671981	1.42476e-07	1.3604e-06	0.000441798	0.00161485	0.00017657	1.50288e-06	0.00205664	1.85399e-10	0.011377	0.00761845	0.000132575	0.00223225	2.08837e-06	4.93159e-06	0.000221711	7.27816e-05	0.000910016	0.00123197	0.00178395	1.05606e-08	1.51314e-05	1.17453e-06	0.000150241	0.00962312	1.03588e-06	3.87155e-06	2.41681e-08	2.71512e-06	0.000407582	6.46359e-05	1.01649e-05	6.45006e-07	5.07733e-08	6.42881e-08	1.68652e-05	0.000219644	3.03596e-05	9.71249e-05	5.00008	1.77189e-10	1.94866e-05	6.1352e-07	1.35393e-06	1.29085e-05	5.1322e-07	1.05275e-07	0.000444227	3.74689e-06	0.00199575	5.3066e-08	1.0003	0	2.89875e-05	0	0.00027102	0	1.06489e-06	1.54688e-07	1.11275e-07	0.000727118	1.99998e-05	0.000999613	0.000146268	8e-05	0.00250004	1.58192e-08	0.000999992	4.42284e-10	9.96964e-05	1.50659e-07	0.000700022	5.32646e-10	0.000269965	3.75028e-08	6.06267e-07	1.07253e-08	2.99908e-06	3.03618e-07	9.09381e-08	0.000198968	0.000250006	0.000249418	2.33629e-07	5.03208e-08	1.55972e-08	3.39555e-06	0.000981516	0.000594709	4.02807e-06	0.000229625	0.00101557	3.36016e-07	2.17765e-07	9.54546e-07	2.14e-05	5.98455e-16	0.000168531	3.46939e-07	5.32935e-18	9.21076e-06	7.94381e-10	1.38014e-11	4.70004e-05	1.28906e-12	0.000100003	2.13251e-08	2.85429e-08	2.09473e-09	0	0	0	0	5.00008e-08	5.44012e-05	8.06026e-09	8.20586e-09	5.5349e-06	2.37743e-05	1.94697e-06	0.000195024	3.50256e-05	2.58611e-06	7.55758e-05	4.42887e-07	0.000499369	6.41588e-07	6.80032e-05	1.01099e-13	5.22399e-14	7.73362e-08	2e-05	2.05591e-08	9.34553e-08	2.37846e-07	0.000989973	0.001	0	0	0.001	0	0.00115386	0	3.54462e-07	8.94275e-08	0	3.56906e-11	4.37933e-09	0	3.98286e-06	0	0	0	0	1.01019e-15	0	0	0	2.16979e-07	0	0	2.88866e-05	0	0.000943224	0	5.44134e-05	1.7321e-07	2.36262e-06	4.89281e-07	9.43636e-08	1.25172e-06	3.77999e-06	1.289e-05	1.88188e-08	0.000122886	1.22652e-06	2.01466e-05	4.33039e-07	3.41186e-13	6.1985e-05	8.74497e-07	2.25284e-14	8.49557e-16	9.6926e-14	2.27193e-13	1.48263e-15	5.70884e-17	4.81902e-06	4.19889e-08	3.22497e-08	5.1152e-12	2.07776e-07	1.87318e-09	2.82071e-07	3.45403e-06	3.48925e-06	5.9446e-09	6.20278e-10	0	0	1.7466e-10	7.44564e-08	1.84043e-08	4.07317e-09	1.63607e-05	1.42088e-09	5.55854e-08	8.01732e-12	1.13685e-08	1.67433e-10	2.78269e-07	8.95594e-05	3.51622e-05	8.95594e-05	0.000336989	2.67154e-08	5.55009e-07	1.38204e-07	1.87562e-06	1.57875e-08	4.19911e-06	1.11978e-10	1.63364e-10	1.21482e-14	2.99088e-07	2.6518e-10	8.73485e-08	6.78448e-16	1.28872e-10	1.69139e-10	2.42199e-07	3.32386e-06	4.83216e-09	3.10408e-09	2.39059e-09	8.01554e-09	9.15304e-09	8.07781e-18	1.33437e-07	7.22637e-20	5.05052e-09	4.54112e-11	2.90658e-08	9.60508e-10	3.21504e-08	4.66696e-08	8.19202e-08	1.42031e-11	9.95847e-10	7.62009e-09	1.18785e-08	1.79354e-09	7.73969e-09	9.06291e-07	3.30366e-07	4.19673e-08	8.00501e-09	1.01604e-08	1.23863e-08	4.54856e-08	1.76164e-09	1.79446e-09	5.6741e-14	0	1.22664e-07	0	6.54788e-09	9.81359e-06	0	0	0	0	3.2333e-14
26	8.08355e-05	3.06881e-06	2.32485e-06	2.93286e-05	2.76011e-06	1.68757e-05	2.4389e-06	3.47487e-07	1.78267e-05	4.24008e-07	0.000843769	5.6797e-05	0.000141664	9.52091e-05	9.29158e-07	1.61186e-05	3.37738e-07	0.0300008	3.71867e-13	6.7194e-13	0.0034466	0.000593865	0	0.0001425	5.25373e-07	2.22614e-07	0	0.00475397	0.000296052	0.01	0	0	6.23327e-12	0.000188317	5.49128e-06	0.00017311	0.000359893	1.72729e-14	7.18127e-08	5.25311e-09	1.62276e-06	2.34755e-07	2.76752e-09	5.33586e-07	8.56662e-05	4.94337e-06	1.12444e-06	0.000490963	3.46081e-06	6.43836e-06	2.43304e-07	9.39824e-10	0.000166664	0	0	0	2.72629e-10	0.000499987	5.41766e-09	2.35154e-13	0.000961084	3.89089e-05	3.74276e-12	6.10907e-05	4.40242e-09	4.07651e-05	4.17023e-07	5.87017e-05	3.97742e-08	6.25572e-07	0.0671274	1.45461e-07	1.42174e-06	0.000468506	0.00163082	0.00019297	1.56721e-06	0.00209933	1.89155e-10	0.0113807	0.00761425	0.000138587	0.0022303	2.08905e-06	4.93368e-06	0.000221711	7.28052e-05	0.000910312	0.00121672	0.00177968	1.29713e-08	1.89188e-05	1.48372e-06	0.000150241	0.00962311	1.03621e-06	3.8728e-06	2.46646e-08	3.27008e-06	0.000402879	6.56507e-05	1.06057e-05	6.90799e-07	5.58939e-08	7.52923e-08	2.00508e-05	0.000213962	3.60415e-05	9.98022e-05	5.00008	1.80648e-10	1.94671e-05	6.21525e-07	1.4002e-06	1.28485e-05	5.32729e-07	1.10931e-07	0.000443206	4.68859e-06	0.00199563	5.41413e-08	1.00033	0	2.89897e-05	0	0.000271018	0	1.10331e-06	1.59879e-07	1.1948e-07	0.000727048	1.99998e-05	0.000999608	0.000146109	8e-05	0.00250004	1.66018e-08	0.000999989	5.18904e-10	9.96906e-05	1.50655e-07	0.000700021	5.98954e-10	0.000269963	3.92466e-08	6.47862e-07	1.12853e-08	2.99898e-06	3.34122e-07	1.03961e-07	0.000198879	0.000250006	0.000249394	2.43562e-07	5.0382e-08	1.69619e-08	3.39561e-06	0.000981485	0.000594678	4.02817e-06	0.000236203	0.00100882	3.56757e-07	2.41541e-07	9.54607e-07	2.13345e-05	8.74319e-16	0.000168365	3.47215e-07	7.6072e-18	9.43931e-06	8.63435e-10	1.55573e-11	4.70003e-05	1.48758e-12	0.000100003	2.16328e-08	3.06549e-08	2.12875e-09	0	0	0	0	5.00008e-08	5.43247e-05	8.28383e-09	8.20595e-09	5.61006e-06	2.38258e-05	1.94131e-06	0.000194922	3.4924e-05	2.67777e-06	7.55528e-05	4.58442e-07	0.000499338	6.72549e-07	6.80032e-05	1.18021e-13	6.09466e-14	7.72932e-08	2e-05	2.23245e-08	9.34553e-08	2.84194e-07	0.000989925	0.001	0	0	0.001	0	0.00115386	0	3.54922e-07	9.4403e-08	0	4.12881e-11	4.82798e-09	0	3.99029e-06	0	0	0	0	1.2529e-15	0	0	0	2.25121e-07	0	0	2.88799e-05	0	0.000943126	0	5.44201e-05	1.85363e-07	2.45434e-06	4.93002e-07	9.46588e-08	1.25932e-06	3.8089e-06	1.29934e-05	1.88898e-08	0.000123239	1.20323e-06	2.08621e-05	4.37197e-07	4.81123e-13	6.19805e-05	9.06656e-07	2.96409e-14	1.14537e-15	1.27484e-13	3.01706e-13	2.05816e-15	7.73501e-17	4.87668e-06	4.36327e-08	3.5222e-08	6.45581e-12	2.22868e-07	2.05842e-09	2.97109e-07	3.47284e-06	3.55056e-06	6.17882e-09	6.35621e-10	0	0	2.07236e-10	7.44514e-08	1.93835e-08	4.33839e-09	1.68664e-05	1.48159e-09	5.81624e-08	9.90767e-12	1.43173e-08	2.12078e-10	2.87553e-07	9.39825e-05	3.807e-05	9.39825e-05	0.000336316	3.21063e-08	6.66998e-07	1.66107e-07	1.92301e-06	2.03031e-08	4.31595e-06	1.17403e-10	1.88009e-10	1.62035e-14	3.02456e-07	2.88673e-10	8.93485e-08	9.42022e-16	1.51686e-10	2.07593e-10	3.02616e-07	3.41642e-06	5.12839e-09	3.44275e-09	2.73199e-09	8.81628e-09	9.59197e-09	1.18342e-17	1.36629e-07	1.03396e-19	5.04911e-09	5.03451e-11	3.08808e-08	1.12735e-09	3.21498e-08	4.89823e-08	8.57405e-08	1.5972e-11	1.09592e-09	8.71283e-09	1.37262e-08	1.95333e-09	8.43844e-09	9.37817e-07	3.30048e-07	4.18395e-08	8.79851e-09	1.1265e-08	1.3868e-08	4.54245e-08	1.81042e-09	1.79437e-09	6.79399e-14	0	1.22707e-07	0	6.54788e-09	9.81332e-06	0	0	0	0	3.89312e-14
27	8.07691e-05	3.30316e-06	2.42519e-06	2.93042e-05	2.82921e-06	1.68601e-05	2.54246e-06	3.49689e-07	1.81806e-05	4.47462e-07	0.000842989	5.72643e-05	0.00013997	9.5428e-05	9.12626e-07	1.66507e-05	3.40565e-07	0.0300008	5.1514e-13	8.89104e-13	0.00352167	0.000593821	0	0.00014249	5.4391e-07	2.30346e-07	0	0.00477971	0.000296653	0.01	0	0	8.18134e-12	0.000188161	5.54996e-06	0.000172998	0.00035988	2.35476e-14	8.19992e-08	5.68971e-09	1.65772e-06	2.5028e-07	3.22949e-09	5.51996e-07	8.54626e-05	4.97706e-06	1.17212e-06	0.00049079	3.49237e-06	6.40626e-06	2.92114e-07	9.56952e-10	0.000166664	0	0	0	3.18671e-10	0.000499985	5.99892e-09	3.35835e-13	0.000960286	3.9706e-05	5.09466e-12	6.02935e-05	4.89534e-09	4.07622e-05	4.23252e-07	5.86976e-05	4.03725e-08	6.25577e-07	0.0670576	1.48425e-07	1.48338e-06	0.000495391	0.00164576	0.000209861	1.6318e-06	0.00214115	1.92917e-10	0.0113844	0.00761004	0.000144619	0.00222835	2.08973e-06	4.93577e-06	0.000221711	7.2829e-05	0.000910609	0.0012013	0.00177465	1.57837e-08	2.33748e-05	1.85029e-06	0.000150241	0.00962311	1.03655e-06	3.87405e-06	2.51635e-08	3.90371e-06	0.000398078	6.64991e-05	1.10095e-05	7.34412e-07	6.09384e-08	8.81679e-08	2.3538e-05	0.000207774	4.22303e-05	0.000102313	5.00008	1.84117e-10	1.94477e-05	6.29028e-07	1.446e-06	1.27895e-05	5.52165e-07	1.16593e-07	0.000442019	5.79503e-06	0.00199552	5.52192e-08	1.00036	0	2.8992e-05	0	0.000271016	0	1.1417e-06	1.65044e-07	1.27919e-07	0.000726978	1.99998e-05	0.000999603	0.000145943	8e-05	0.00250004	1.7382e-08	0.000999987	6.0421e-10	9.96848e-05	1.5065e-07	0.000700021	6.69658e-10	0.000269961	4.09691e-08	6.89928e-07	1.18439e-08	2.99888e-06	3.65917e-07	1.18091e-07	0.000198786	0.000250007	0.000249369	2.534e-07	5.04383e-08	1.83782e-08	3.3957e-06	0.000981455	0.000594647	4.02831e-06	0.000242623	0.00100223	3.77562e-07	2.66618e-07	9.54665e-07	2.12703e-05	1.25271e-15	0.000168202	3.4749e-07	1.06714e-17	9.66434e-06	9.37945e-10	1.74955e-11	4.70002e-05	1.71e-12	0.000100003	2.1912e-08	3.27994e-08	2.15963e-09	0	0	0	0	5.00008e-08	5.42528e-05	8.50639e-09	8.20604e-09	5.68065e-06	2.38765e-05	1.93574e-06	0.000194822	3.48238e-05	2.76821e-06	7.55302e-05	4.73783e-07	0.000499306	7.03786e-07	6.80032e-05	1.37115e-13	7.07672e-14	7.72601e-08	2e-05	2.42267e-08	9.34553e-08	3.36881e-07	0.000989872	0.001	0	0	0.001	0	0.00115386	0	3.55406e-07	9.94119e-08	0	4.74607e-11	5.30067e-09	0	3.99759e-06	0	0	0	0	1.54016e-15	0	0	0	2.33248e-07	0	0	2.88754e-05	0	0.00094303	0	5.44246e-05	1.97775e-07	2.54578e-06	4.96653e-07	9.49617e-08	1.26668e-06	3.83717e-06	1.30947e-05	1.89579e-08	0.000123524	1.18179e-06	2.1551e-05	4.40859e-07	6.66508e-13	6.1976e-05	9.38651e-07	3.84445e-14	1.51985e-15	1.6519e-13	3.94511e-13	2.80762e-15	1.03086e-16	4.9316e-06	4.5231e-08	3.82676e-08	8.04208e-12	2.38057e-07	2.24933e-09	3.12173e-07	3.48891e-06	3.60864e-06	6.40897e-09	6.50845e-10	0	0	2.43831e-10	7.44466e-08	2.03688e-08	4.61122e-09	1.73609e-05	1.54273e-09	6.07506e-08	1.21207e-11	1.78067e-08	2.65468e-10	2.96544e-07	9.82919e-05	4.09947e-05	9.82919e-05	0.000335292	3.82432e-08	7.94142e-07	1.97799e-07	1.96621e-06	2.57292e-08	4.42545e-06	1.22759e-10	2.14753e-10	2.12829e-14	3.05692e-07	3.1271e-10	9.12764e-08	1.28492e-15	1.77051e-10	2.52386e-10	3.736e-07	3.5063e-06	5.42471e-09	3.79941e-09	3.10192e-09	9.64927e-09	1.00335e-08	1.69965e-17	1.39754e-07	1.4534e-19	5.04742e-09	5.55546e-11	3.27018e-08	1.31315e-09	3.21489e-08	5.12882e-08	8.95144e-08	1.78532e-11	1.20022e-09	9.89859e-09	1.5748e-08	2.11927e-09	9.16453e-09	9.68603e-07	3.29736e-07	4.17144e-08	9.62429e-09	1.24294e-08	1.54416e-08	4.5367e-08	1.85897e-09	1.79427e-09	8.08021e-14	0	1.2274e-07	0	6.54788e-09	9.81305e-06	0	0	0	0	4.65519e-14
28	8.07054e-05	3.53712e-06	2.52247e-06	2.92808e-05	2.89374e-06	1.68451e-05	2.6429e-06	3.51703e-07	1.85113e-05	4.70471e-07	0.000842239	5.77221e-05	0.000138422	9.56025e-05	8.97431e-07	1.71627e-05	3.43059e-07	0.0300008	7.0214e-13	1.15988e-12	0.00359314	0.000593778	0	0.00014248	5.62353e-07	2.38038e-07	0	0.00480328	0.00029725	0.01	0	0	1.05897e-11	0.00018801	5.60646e-06	0.000172889	0.000359865	3.15869e-14	9.29955e-08	6.13548e-09	1.69153e-06	2.65875e-07	3.73976e-09	5.70312e-07	8.52584e-05	5.00958e-06	1.21918e-06	0.000490622	3.52209e-06	6.376e-06	3.47691e-07	9.74017e-10	0.000166664	0	0	0	3.69797e-10	0.000499982	6.61167e-09	4.71325e-13	0.000959521	4.047e-05	6.82763e-12	5.95293e-05	5.41635e-09	4.07595e-05	4.29142e-07	5.86937e-05	4.09383e-08	6.25582e-07	0.0669886	1.51363e-07	1.54533e-06	0.000522481	0.0016598	0.000227212	1.69669e-06	0.00218228	1.96675e-10	0.0113881	0.00760582	0.000150671	0.00222639	2.09042e-06	4.93787e-06	0.000221711	7.28528e-05	0.000910906	0.00118562	0.00176879	1.90519e-08	2.8574e-05	2.28068e-06	0.000150241	0.00962311	1.03689e-06	3.87532e-06	2.56632e-08	4.62529e-06	0.000393168	6.71958e-05	1.13785e-05	7.75851e-07	6.58917e-08	1.03382e-07	2.73208e-05	0.000201101	4.89029e-05	0.000104679	5.00008	1.87587e-10	1.94283e-05	6.36066e-07	1.49133e-06	1.27314e-05	5.71528e-07	1.22259e-07	0.000440648	7.08452e-06	0.00199542	5.62967e-08	1.00038	0	2.89944e-05	0	0.000271013	0	1.18008e-06	1.70184e-07	1.36583e-07	0.000726909	1.99998e-05	0.000999598	0.000145768	8e-05	0.00250004	1.81597e-08	0.000999985	6.98666e-10	9.96791e-05	1.50644e-07	0.000700021	7.44779e-10	0.000269958	4.26696e-08	7.32406e-07	1.2401e-08	2.99877e-06	3.98962e-07	1.33355e-07	0.000198691	0.000250007	0.000249344	2.63143e-07	5.04908e-08	1.98449e-08	3.39582e-06	0.000981425	0.000594618	4.02847e-06	0.000248893	0.00099579	3.98405e-07	2.92984e-07	9.54719e-07	2.12073e-05	1.76317e-15	0.00016804	3.47766e-07	1.47335e-17	9.8859e-06	1.01827e-09	1.96311e-11	4.70002e-05	1.9587e-12	0.000100003	2.21652e-08	3.49732e-08	2.18765e-09	0	0	0	0	5.00008e-08	5.41849e-05	8.72803e-09	8.20614e-09	5.74709e-06	2.39265e-05	1.93025e-06	0.000194723	3.47249e-05	2.85746e-06	7.55079e-05	4.88912e-07	0.000499274	7.35296e-07	6.80032e-05	1.58606e-13	8.18175e-14	7.72345e-08	2e-05	2.62735e-08	9.34553e-08	3.96407e-07	0.000989811	0.001	0	0	0.001	0	0.00115386	0	3.55916e-07	1.04452e-07	0	5.4237e-11	5.79755e-09	0	4.00477e-06	0	0	0	0	1.87803e-15	0	0	0	2.4136e-07	0	0	2.88725e-05	0	0.000942936	0	5.44275e-05	2.1043e-07	2.6369e-06	5.00227e-07	9.52687e-08	1.27377e-06	3.86476e-06	1.31939e-05	1.90229e-08	0.000123752	1.16209e-06	2.22139e-05	4.44088e-07	9.0848e-13	6.19716e-05	9.70484e-07	4.9217e-14	1.98782e-15	2.11161e-13	5.08659e-13	3.76946e-15	1.35336e-16	4.98407e-06	4.67888e-08	4.13813e-08	9.90025e-12	2.53318e-07	2.4456e-09	3.27254e-07	3.5025e-06	3.66369e-06	6.63504e-09	6.65959e-10	0	0	2.84678e-10	7.44421e-08	2.13608e-08	4.89143e-09	1.7846e-05	1.60428e-09	6.33495e-08	1.46992e-11	2.18988e-08	3.28816e-10	3.05224e-07	0.000102483	4.39222e-05	0.000102483	0.000333932	4.52108e-08	9.37978e-07	2.33672e-07	2.00553e-06	3.21858e-08	4.52857e-06	1.28054e-10	2.43631e-10	2.7566e-14	3.08807e-07	3.37254e-10	9.31409e-08	1.72444e-15	2.05075e-10	3.04353e-10	4.56301e-07	3.59354e-06	5.72062e-09	4.17375e-09	3.50085e-09	1.05131e-08	1.04773e-08	2.39714e-17	1.42813e-07	2.01008e-19	5.04542e-09	6.10397e-11	3.45266e-08	1.51895e-09	3.21476e-08	5.35863e-08	9.324e-08	1.98459e-11	1.30861e-09	1.11794e-08	1.79486e-08	2.29125e-09	9.9175e-09	9.98668e-07	3.29431e-07	4.15921e-08	1.0481e-08	1.3653e-08	1.71066e-08	4.53127e-08	1.90732e-09	1.79418e-09	9.55156e-14	0	1.22766e-07	0	6.54789e-09	9.81278e-06	0	0	0	0	5.53157e-14
29	8.06442e-05	3.76995e-06	2.61666e-06	2.92584e-05	2.95396e-06	1.68307e-05	2.74018e-06	3.53553e-07	1.8821e-05	4.93004e-07	0.000841518	5.81698e-05	0.000137005	9.57388e-05	8.83472e-07	1.76548e-05	3.45263e-07	0.0300008	9.42931e-13	1.49366e-12	0.00366119	0.000593735	0	0.000142469	5.80702e-07	2.45692e-07	0	0.00482497	0.000297843	0.01	0	0	1.35335e-11	0.000187863	5.66093e-06	0.000172783	0.00035985	4.17493e-14	1.04813e-07	6.58981e-09	1.72432e-06	2.81518e-07	4.3001e-09	5.8853e-07	8.50524e-05	5.04082e-06	1.2656e-06	0.00049046	3.55016e-06	6.34741e-06	4.10809e-07	9.90959e-10	0.000166664	0	0	0	4.26258e-10	0.00049998	7.25577e-09	6.50972e-13	0.000958787	4.12024e-05	9.02051e-12	5.87968e-05	5.96537e-09	4.0757e-05	4.34719e-07	5.86899e-05	4.14739e-08	6.25586e-07	0.0669203	1.54264e-07	1.60764e-06	0.000549819	0.00167305	0.000244997	1.7619e-06	0.00222287	2.00421e-10	0.0113919	0.00760158	0.000156741	0.00222443	2.09111e-06	4.93997e-06	0.000221711	7.28766e-05	0.000911205	0.00116962	0.001762	2.28394e-08	3.45991e-05	2.78185e-06	0.000150241	0.00962311	1.03723e-06	3.87658e-06	2.61625e-08	5.44587e-06	0.000388139	6.77542e-05	1.17149e-05	8.15164e-07	7.07466e-08	1.21505e-07	3.13922e-05	0.000193972	5.60324e-05	0.00010692	5.00008	1.91046e-10	1.9409e-05	6.42675e-07	1.53619e-06	1.26742e-05	5.90818e-07	1.27925e-07	0.000439071	8.57727e-06	0.00199532	5.7371e-08	1.00041	0	2.89969e-05	0	0.000271011	0	1.21844e-06	1.75299e-07	1.45468e-07	0.00072684	1.99997e-05	0.000999593	0.000145582	8e-05	0.00250004	1.89345e-08	0.000999982	8.02728e-10	9.96734e-05	1.50637e-07	0.00070002	8.24332e-10	0.000269956	4.43473e-08	7.75243e-07	1.29562e-08	2.99866e-06	4.33215e-07	1.49772e-07	0.000198592	0.000250007	0.00024932	2.72791e-07	5.05402e-08	2.13614e-08	3.39596e-06	0.000981396	0.000594589	4.02866e-06	0.000255014	0.000989499	4.19262e-07	3.20626e-07	9.5477e-07	2.11455e-05	2.44145e-15	0.000167881	3.48042e-07	2.00463e-17	1.01041e-05	1.10475e-09	2.19796e-11	4.70001e-05	2.23623e-12	0.000100003	2.23947e-08	3.71738e-08	2.21307e-09	0	0	0	0	5.00008e-08	5.41207e-05	8.94881e-09	8.20623e-09	5.80974e-06	2.39756e-05	1.92484e-06	0.000194626	3.46274e-05	2.94553e-06	7.54859e-05	5.03832e-07	0.000499242	7.67076e-07	6.80032e-05	1.82741e-13	9.42236e-14	7.72147e-08	2e-05	2.84724e-08	9.34553e-08	4.63275e-07	0.000989743	0.001	0	0	0.001	0	0.00115386	0	3.56451e-07	1.09521e-07	0	6.16452e-11	6.31873e-09	0	4.01184e-06	0	0	0	0	2.27321e-15	0	0	0	2.49457e-07	0	0	2.88708e-05	0	0.000942843	0	5.44292e-05	2.23308e-07	2.7277e-06	5.03718e-07	9.5577e-08	1.28056e-06	3.89162e-06	1.32906e-05	1.90844e-08	0.00012393	1.14399e-06	2.28511e-05	4.46942e-07	1.22006e-12	6.19672e-05	1.00215e-06	6.22624e-14	2.56575e-15	2.66604e-13	6.47471e-13	4.98762e-15	1.75254e-16	5.03432e-06	4.83103e-08	4.45582e-08	1.20573e-11	2.68627e-07	2.64692e-09	3.42342e-07	3.51385e-06	3.71591e-06	6.85701e-09	6.80965e-10	0	0	3.30003e-10	7.44379e-08	2.23601e-08	5.17878e-09	1.83236e-05	1.66623e-09	6.59584e-08	1.76934e-11	2.66611e-08	4.035e-10	3.13571e-07	0.000106551	4.68382e-05	0.000106551	0.000332245	5.31101e-08	1.1003e-06	2.74182e-07	2.04122e-06	3.9806e-08	4.62616e-06	1.33297e-10	2.74671e-10	3.52504e-14	3.1181e-07	3.6227e-10	9.49488e-08	2.28026e-15	2.35855e-10	3.64468e-10	5.51971e-07	3.67815e-06	6.01566e-09	4.56541e-09	3.92913e-09	1.14062e-08	1.09233e-08	3.32502e-17	1.45805e-07	2.7388e-19	5.04306e-09	6.67995e-11	3.6353e-08	1.74572e-09	3.21462e-08	5.5876e-08	9.6916e-08	2.19493e-11	1.42097e-09	1.2557e-08	2.03324e-08	2.46917e-09	1.06969e-08	1.02803e-06	3.29134e-07	4.14724e-08	1.13671e-08	1.49351e-08	1.88625e-08	4.52615e-08	1.95546e-09	1.79408e-09	1.12286e-13	0	1.22785e-07	0	6.54789e-09	9.81252e-06	0	0	0	0	6.53552e-14
30	8.05855e-05	4.00095e-06	2.70775e-06	2.92368e-05	3.01014e-06	1.68168e-05	2.83429e-06	3.55257e-07	1.91115e-05	5.15039e-07	0.000840826	5.86068e-05	0.000135706	9.58425e-05	8.70655e-07	1.81274e-05	3.47214e-07	0.0300008	1.24917e-12	1.90084e-12	0.00372598	0.000593692	0	0.000142459	5.98958e-07	2.53307e-07	0	0.00484503	0.000298434	0.01	0	0	1.70952e-11	0.00018772	5.71353e-06	0.000172681	0.000359834	5.44389e-14	1.1746e-07	7.05213e-09	1.75619e-06	2.97189e-07	4.91213e-09	6.06646e-07	8.48434e-05	5.07069e-06	1.31137e-06	0.000490304	3.57673e-06	6.32032e-06	4.8239e-07	1.00772e-09	0.000166664	0	0	0	4.88293e-10	0.000499977	7.93104e-09	8.85947e-13	0.000958084	4.19045e-05	1.17628e-11	5.80946e-05	6.54226e-09	4.07545e-05	4.40006e-07	5.86864e-05	4.19816e-08	6.2559e-07	0.0668526	1.57121e-07	1.67034e-06	0.000577461	0.00168561	0.000263193	1.82746e-06	0.00226307	2.04142e-10	0.0113956	0.00759734	0.000162827	0.00222246	2.0918e-06	4.94208e-06	0.000221711	7.29006e-05	0.000911505	0.00115321	0.00175417	2.72216e-08	4.15417e-05	3.36143e-06	0.000150241	0.00962311	1.03757e-06	3.87785e-06	2.66601e-08	6.37873e-06	0.000382986	6.81858e-05	1.20209e-05	8.52426e-07	7.55016e-08	1.43231e-07	3.57444e-05	0.000186416	6.35881e-05	0.000109054	5.00008	1.94486e-10	1.93898e-05	6.48885e-07	1.5806e-06	1.26179e-05	6.10033e-07	1.3359e-07	0.000437266	1.02958e-05	0.00199522	5.84391e-08	1.00044	0	2.89993e-05	0	0.000271009	0	1.25681e-06	1.80388e-07	1.54564e-07	0.000726771	1.99997e-05	0.000999588	0.000145384	8e-05	0.00250004	1.97062e-08	0.00099998	9.16838e-10	9.96678e-05	1.50629e-07	0.00070002	9.08326e-10	0.000269954	4.60019e-08	8.1839e-07	1.35094e-08	2.99854e-06	4.68637e-07	1.67362e-07	0.00019849	0.000250008	0.000249295	2.82343e-07	5.05871e-08	2.29267e-08	3.39614e-06	0.000981367	0.00059456	4.02888e-06	0.000260992	0.000983355	4.40113e-07	3.49529e-07	9.54819e-07	2.10848e-05	3.33028e-15	0.000167724	3.48318e-07	2.69098e-17	1.0319e-05	1.19774e-09	2.45569e-11	4.7e-05	2.54535e-12	0.000100003	2.26027e-08	3.93986e-08	2.23611e-09	0	0	0	0	5.00008e-08	5.406e-05	9.16872e-09	8.20633e-09	5.86894e-06	2.40241e-05	1.91951e-06	0.000194529	3.45311e-05	3.03242e-06	7.54642e-05	5.18545e-07	0.000499209	7.99124e-07	6.80032e-05	2.09785e-13	1.08122e-13	7.71995e-08	2e-05	3.08309e-08	9.34553e-08	5.37996e-07	0.000989667	0.001	0	0	0.001	0	0.00115386	0	3.57011e-07	1.14616e-07	0	6.97132e-11	6.8643e-09	0	4.0188e-06	0	0	0	0	2.73307e-15	0	0	0	2.57538e-07	0	0	2.887e-05	0	0.000942752	0	5.443e-05	2.36392e-07	2.81816e-06	5.07121e-07	9.58841e-08	1.28703e-06	3.91772e-06	1.33848e-05	1.91425e-08	0.000124066	1.12738e-06	2.3463e-05	4.49469e-07	1.61634e-12	6.19628e-05	1.03367e-06	7.79107e-14	3.27186e-15	3.32818e-13	8.1454e-13	6.51188e-15	2.24114e-16	5.08257e-06	4.97994e-08	4.7794e-08	1.45409e-11	2.83962e-07	2.85303e-09	3.57428e-07	3.52317e-06	3.76546e-06	7.0749e-09	6.95862e-10	0	0	3.80023e-10	7.44338e-08	2.33675e-08	5.47298e-09	1.87957e-05	1.72856e-09	6.85769e-08	2.11628e-11	3.21686e-08	4.91099e-10	3.21558e-07	0.000110492	4.97283e-05	0.000110492	0.000330236	6.20613e-08	1.28321e-06	3.19865e-07	2.07347e-06	4.87395e-08	4.71901e-06	1.38493e-10	3.07898e-10	4.45521e-14	3.1471e-07	3.87727e-10	9.67061e-08	2.97457e-15	2.69479e-10	4.33884e-10	6.62002e-07	3.76015e-06	6.3094e-09	4.97397e-09	4.38704e-09	1.23272e-08	1.13712e-08	4.54193e-17	1.48729e-07	3.6807e-19	5.04031e-09	7.28329e-11	3.81792e-08	1.99444e-09	3.21447e-08	5.81566e-08	1.00541e-07	2.41624e-11	1.53715e-09	1.4033e-08	2.29032e-08	2.65292e-09	1.15022e-08	1.05671e-06	3.28843e-07	4.13552e-08	1.22813e-08	1.6275e-08	2.07083e-08	4.52129e-08	2.00342e-09	1.79399e-09	1.31339e-13	0	1.22801e-07	0	6.54789e-09	9.81227e-06	0	0	0	0	7.68154e-14
31	8.05291e-05	4.22954e-06	2.79574e-06	2.92162e-05	3.06253e-06	1.68035e-05	2.92523e-06	3.56834e-07	1.93845e-05	5.36558e-07	0.00084016	5.90327e-05	0.000134514	9.59182e-05	8.58885e-07	1.8581e-05	3.48948e-07	0.0300008	1.63425e-12	2.39283e-12	0.00378767	0.000593649	0	0.000142449	6.17121e-07	2.60883e-07	0	0.00486369	0.000299022	0.01	0	0	2.1364e-11	0.000187581	5.76436e-06	0.000172581	0.000359818	7.01072e-14	1.30946e-07	7.52193e-09	1.78724e-06	3.12868e-07	5.57731e-09	6.24651e-07	8.463e-05	5.0991e-06	1.35648e-06	0.000490152	3.60193e-06	6.2946e-06	5.63533e-07	1.02423e-09	0.000166664	0	0	0	5.56131e-10	0.000499975	8.6373e-09	1.18947e-12	0.00095741	4.25776e-05	1.51551e-11	5.74214e-05	7.1469e-09	4.07522e-05	4.45025e-07	5.8683e-05	4.24635e-08	6.25594e-07	0.0667853	1.59925e-07	1.73348e-06	0.000605477	0.00169759	0.000281782	1.8934e-06	0.00230307	2.07831e-10	0.0113994	0.00759309	0.000168929	0.00222049	2.09249e-06	4.94419e-06	0.000221711	7.29246e-05	0.000911805	0.0011363	0.0017452	3.22885e-08	4.95052e-05	4.02786e-06	0.000150241	0.0096231	1.03792e-06	3.87912e-06	2.71545e-08	7.43973e-06	0.000377703	6.85005e-05	1.22985e-05	8.87715e-07	8.01596e-08	1.69402e-07	4.03691e-05	0.000178469	7.15352e-05	0.000111095	5.00008	1.97897e-10	1.93706e-05	6.54723e-07	1.62456e-06	1.25623e-05	6.29172e-07	1.39249e-07	0.000435206	1.22654e-05	0.00199513	5.94982e-08	1.00047	0	2.90018e-05	0	0.000271006	0	1.29518e-06	1.85453e-07	1.63865e-07	0.000726702	1.99997e-05	0.000999583	0.000145173	8e-05	0.00250004	2.04747e-08	0.000999978	1.04143e-09	9.96622e-05	1.50622e-07	0.000700019	9.96769e-10	0.000269951	4.7633e-08	8.61803e-07	1.40605e-08	2.99842e-06	5.05188e-07	1.86142e-07	0.000198386	0.000250008	0.00024927	2.91801e-07	5.06321e-08	2.45399e-08	3.39634e-06	0.00098134	0.000594532	4.02914e-06	0.00026683	0.000977351	4.6094e-07	3.79679e-07	9.54865e-07	2.10253e-05	4.48027e-15	0.000167569	3.48596e-07	3.56762e-17	1.05306e-05	1.29758e-09	2.73796e-11	4.69999e-05	2.88902e-12	0.000100003	2.27913e-08	4.16453e-08	2.25699e-09	0	0	0	0	5.00008e-08	5.40023e-05	9.38773e-09	8.20643e-09	5.925e-06	2.40718e-05	1.91425e-06	0.000194434	3.44361e-05	3.11817e-06	7.54428e-05	5.33055e-07	0.000499177	8.31437e-07	6.80032e-05	2.40027e-13	1.23659e-13	7.71877e-08	2e-05	3.33562e-08	9.34553e-08	6.21083e-07	0.000989583	0.001	0	0	0.001	0	0.00115386	0	3.57597e-07	1.19736e-07	0	7.84682e-11	7.43437e-09	0	4.02565e-06	0	0	0	0	3.26574e-15	0	0	0	2.65604e-07	0	0	2.88699e-05	0	0.000942662	0	5.44301e-05	2.49664e-07	2.90825e-06	5.10433e-07	9.61881e-08	1.29314e-06	3.94302e-06	1.34764e-05	1.9197e-08	0.000124165	1.11212e-06	2.40504e-05	4.51714e-07	2.11465e-12	6.19584e-05	1.06502e-06	9.6519e-14	4.12612e-15	4.11186e-13	1.01373e-12	8.39819e-15	2.83311e-16	5.12896e-06	5.1259e-08	5.1085e-08	1.73791e-11	2.99305e-07	3.06365e-09	3.72503e-07	3.53064e-06	3.8125e-06	7.28872e-09	7.10642e-10	0	0	4.34948e-10	7.44299e-08	2.43839e-08	5.77372e-09	1.92643e-05	1.79125e-09	7.12042e-08	2.51778e-11	3.85051e-08	5.93442e-10	3.29154e-07	0.000114303	5.25776e-05	0.000114303	0.000327902	7.22084e-08	1.48914e-06	3.71349e-07	2.1024e-06	5.91549e-08	4.80777e-06	1.43647e-10	3.43334e-10	5.57054e-14	3.17512e-07	4.13597e-10	9.84176e-08	3.83213e-15	3.06029e-10	5.13972e-10	7.87943e-07	3.83955e-06	6.60145e-09	5.39899e-09	4.87474e-09	1.32744e-08	1.18207e-08	6.11713e-17	1.51585e-07	4.88399e-19	5.0371e-09	7.91381e-11	4.00036e-08	2.26608e-09	3.2143e-08	6.04277e-08	1.04115e-07	2.64841e-11	1.65703e-09	1.56087e-08	2.56643e-08	2.84241e-09	1.2333e-08	1.08472e-06	3.28558e-07	4.12406e-08	1.32221e-08	1.76719e-08	2.26434e-08	4.51668e-08	2.05116e-09	1.79389e-09	1.5292e-13	0	1.22812e-07	0	6.54789e-09	9.81202e-06	0	0	0	0	8.98551e-14
32	8.04749e-05	4.45521e-06	2.88066e-06	2.91963e-05	3.11138e-06	1.67907e-05	3.013e-06	3.58298e-07	1.96416e-05	5.5755e-07	0.00083952	5.94472e-05	0.000133416	9.597e-05	8.48078e-07	1.90161e-05	3.50493e-07	0.0300008	2.11344e-12	2.98213e-12	0.00384642	0.000593607	0	0.000142439	6.35192e-07	2.6842e-07	0	0.00488112	0.000299606	0.01	0	0	2.64364e-11	0.000187445	5.81352e-06	0.000172483	0.0003598	8.92547e-14	1.45277e-07	7.99873e-09	1.81753e-06	3.28537e-07	6.29699e-09	6.42538e-07	8.44105e-05	5.12596e-06	1.40093e-06	0.000490006	3.62588e-06	6.27013e-06	6.5555e-07	1.04043e-09	0.000166664	0	0	0	6.29991e-10	0.000499972	9.37433e-09	1.57704e-12	0.000956763	4.32229e-05	1.93103e-11	5.6776e-05	7.77912e-09	4.075e-05	4.49796e-07	5.86798e-05	4.29215e-08	6.25597e-07	0.0667184	1.62667e-07	1.79711e-06	0.000633953	0.00170907	0.000300749	1.95977e-06	0.00234302	2.11476e-10	0.0114031	0.00758883	0.000175044	0.00221852	2.09319e-06	4.9463e-06	0.000221711	7.29487e-05	0.000912106	0.0011188	0.00173494	3.81476e-08	5.86062e-05	4.79054e-06	0.000150241	0.0096231	1.03826e-06	3.8804e-06	2.76445e-08	8.64788e-06	0.000372287	6.8707e-05	1.25494e-05	9.21109e-07	8.47268e-08	2.0104e-07	4.52577e-05	0.000170169	7.98346e-05	0.000113057	5.00008	2.01269e-10	1.93516e-05	6.60213e-07	1.66808e-06	1.25076e-05	6.48236e-07	1.449e-07	0.000432861	1.45147e-05	0.00199505	6.05455e-08	1.0005	0	2.90043e-05	0	0.000271004	0	1.33358e-06	1.90492e-07	1.73363e-07	0.000726633	1.99996e-05	0.000999579	0.000144947	8e-05	0.00250004	2.12399e-08	0.000999975	1.17694e-09	9.96566e-05	1.50614e-07	0.000700019	1.08966e-09	0.000269949	4.92401e-08	9.05441e-07	1.46092e-08	2.9983e-06	5.42832e-07	2.06127e-07	0.000198278	0.000250009	0.000249246	3.01166e-07	5.06753e-08	2.62002e-08	3.39657e-06	0.000981312	0.000594505	4.02943e-06	0.000272532	0.000971485	4.81727e-07	4.11058e-07	9.54909e-07	2.09668e-05	5.95081e-15	0.000167416	3.48875e-07	4.67562e-17	1.07392e-05	1.4046e-09	3.04643e-11	4.69998e-05	3.27037e-12	0.000100003	2.29621e-08	4.39119e-08	2.27592e-09	0	0	0	0	5.00008e-08	5.39474e-05	9.60574e-09	8.20652e-09	5.97821e-06	2.41189e-05	1.90907e-06	0.000194341	3.43423e-05	3.20277e-06	7.54218e-05	5.47365e-07	0.000499144	8.64013e-07	6.80032e-05	2.73775e-13	1.40995e-13	7.71786e-08	2e-05	3.60553e-08	9.34553e-08	7.13051e-07	0.00098949	0.001	0	0	0.001	0	0.00115386	0	3.58209e-07	1.2488e-07	0	8.79372e-11	8.02903e-09	0	4.0324e-06	0	0	0	0	3.88014e-15	0	0	0	2.73652e-07	0	0	2.88702e-05	0	0.000942572	0	5.44298e-05	2.63105e-07	2.99797e-06	5.1365e-07	9.64875e-08	1.29887e-06	3.96752e-06	1.35653e-05	1.92478e-08	0.000124233	1.0981e-06	2.46137e-05	4.53715e-07	2.73475e-12	6.19541e-05	1.09621e-06	1.18471e-13	5.15032e-15	5.03185e-13	1.24917e-12	1.0709e-14	3.54364e-16	5.17363e-06	5.26919e-08	5.44274e-08	2.06007e-11	3.14637e-07	3.27851e-09	3.87559e-07	3.53642e-06	3.85714e-06	7.49851e-09	7.25296e-10	0	0	4.94976e-10	7.44263e-08	2.54104e-08	6.08066e-09	1.97314e-05	1.8543e-09	7.38399e-08	2.98227e-11	4.57653e-08	7.12669e-10	3.36323e-07	0.00011798	5.5371e-05	0.00011798	0.000325238	8.37224e-08	1.72094e-06	4.29361e-07	2.12807e-06	7.12446e-08	4.89302e-06	1.48761e-10	3.80998e-10	6.89636e-14	3.20222e-07	4.39854e-10	1.00087e-07	4.88047e-15	3.45579e-10	6.06364e-10	9.31537e-07	3.91633e-06	6.89141e-09	5.83997e-09	5.39229e-09	1.42465e-08	1.22714e-08	8.13161e-17	1.5437e-07	6.40466e-19	5.03339e-09	8.57129e-11	4.18248e-08	2.56156e-09	3.21414e-08	6.26891e-08	1.07636e-07	2.89134e-11	1.78048e-09	1.72853e-08	2.86187e-08	3.03752e-09	1.31889e-08	1.11209e-06	3.28281e-07	4.11285e-08	1.41882e-08	1.91251e-08	2.46666e-08	4.51229e-08	2.09868e-09	1.79379e-09	1.77296e-13	0	1.22821e-07	0	6.54789e-09	9.81177e-06	0	0	0	0	1.04648e-13
33	8.04229e-05	4.67753e-06	2.96252e-06	2.91772e-05	3.15693e-06	1.67783e-05	3.09764e-06	3.59663e-07	1.98844e-05	5.78007e-07	0.000838905	5.98501e-05	0.000132406	9.60016e-05	8.3815e-07	1.94331e-05	3.51874e-07	0.0300008	2.70404e-12	3.68234e-12	0.00390236	0.000593565	0	0.000142429	6.53171e-07	2.7592e-07	0	0.0048975	0.000300188	0.01	0	0	3.2416e-11	0.000187312	5.86109e-06	0.000172388	0.000359781	1.12433e-13	1.6046e-07	8.48211e-09	1.84712e-06	3.44182e-07	7.07235e-09	6.60295e-07	8.41831e-05	5.15114e-06	1.44471e-06	0.000489864	3.64868e-06	6.24683e-06	7.60001e-07	1.05626e-09	0.000166664	0	0	0	7.10082e-10	0.000499969	1.01419e-08	2.06671e-12	0.000956143	4.38415e-05	2.43533e-11	5.61572e-05	8.43873e-09	4.07479e-05	4.54338e-07	5.86768e-05	4.33574e-08	6.25601e-07	0.0666516	1.65336e-07	1.86129e-06	0.000662994	0.00172013	0.000320086	2.02662e-06	0.00238312	2.15067e-10	0.0114069	0.00758456	0.000181172	0.00221655	2.09388e-06	4.94841e-06	0.000221711	7.29729e-05	0.000912408	0.00110059	0.00172326	4.49281e-08	6.89777e-05	5.66007e-06	0.000150241	0.0096231	1.0386e-06	3.88168e-06	2.81287e-08	1.00259e-05	0.000366738	6.88126e-05	1.27751e-05	9.52677e-07	8.92125e-08	2.39382e-07	5.0401e-05	0.000161562	8.84421e-05	0.00011495	5.00008	2.04593e-10	1.93326e-05	6.65376e-07	1.71115e-06	1.24537e-05	6.67223e-07	1.50542e-07	0.000430197	1.70766e-05	0.00199496	6.15779e-08	1.00053	0	2.90067e-05	0	0.000271001	0	1.372e-06	1.95506e-07	1.83051e-07	0.000726564	1.99996e-05	0.000999575	0.000144704	8e-05	0.00250004	2.20018e-08	0.000999973	1.32377e-09	9.96511e-05	1.50606e-07	0.000700018	1.187e-09	0.000269947	5.08232e-08	9.49268e-07	1.51557e-08	2.99817e-06	5.81531e-07	2.27329e-07	0.000198168	0.000250009	0.000249221	3.10437e-07	5.07173e-08	2.79067e-08	3.39684e-06	0.000981286	0.000594478	4.02976e-06	0.000278103	0.000965753	5.02461e-07	4.43649e-07	9.54951e-07	2.09093e-05	7.81097e-15	0.000167266	3.49154e-07	6.06249e-17	1.09446e-05	1.51912e-09	3.38279e-11	4.69997e-05	3.69273e-12	0.000100003	2.31168e-08	4.61965e-08	2.29307e-09	0	0	0	0	5.00008e-08	5.38951e-05	9.82263e-09	8.20662e-09	6.02884e-06	2.41653e-05	1.90397e-06	0.000194248	3.42498e-05	3.28625e-06	7.5401e-05	5.61476e-07	0.00049911	8.96848e-07	6.80032e-05	3.11363e-13	1.60297e-13	7.71716e-08	2e-05	3.89351e-08	9.34553e-08	8.14418e-07	0.000989387	0.001	0	0	0.001	0	0.00115386	0	3.58846e-07	1.30044e-07	0	9.81463e-11	8.64834e-09	0	4.03904e-06	0	0	0	0	4.58608e-15	0	0	0	2.81684e-07	0	0	2.88709e-05	0	0.000942484	0	5.44291e-05	2.76698e-07	3.0873e-06	5.16771e-07	9.67809e-08	1.30417e-06	3.99118e-06	1.36515e-05	1.92949e-08	0.000124275	1.08523e-06	2.51538e-05	4.55504e-07	3.49903e-12	6.19497e-05	1.12724e-06	1.4418e-13	6.3681e-15	6.10379e-13	1.52526e-12	1.35135e-14	4.38919e-16	5.21669e-06	5.41e-08	5.7818e-08	2.42347e-11	3.29942e-07	3.49734e-09	4.02586e-07	3.54065e-06	3.89948e-06	7.70429e-09	7.39806e-10	0	0	5.60297e-10	7.44227e-08	2.64482e-08	6.39338e-09	2.01993e-05	1.9177e-09	7.64831e-08	3.51985e-11	5.40563e-08	8.51294e-10	3.43022e-07	0.000121517	5.80921e-05	0.000121517	0.000322232	9.68067e-08	1.98187e-06	4.94749e-07	2.15046e-06	8.52281e-08	4.97526e-06	1.53835e-10	4.20904e-10	8.45991e-14	3.22845e-07	4.66474e-10	1.01719e-07	6.14986e-15	3.88194e-10	7.13012e-10	1.09475e-06	3.9905e-06	7.1789e-09	6.29637e-09	5.93965e-09	1.52417e-08	1.27231e-08	1.06792e-16	1.57084e-07	8.30718e-19	5.02911e-09	9.25543e-11	4.36415e-08	2.88179e-09	3.21396e-08	6.49405e-08	1.11105e-07	3.1449e-11	1.90739e-09	1.90638e-08	3.17691e-08	3.23816e-09	1.40693e-08	1.13883e-06	3.28012e-07	4.10187e-08	1.51781e-08	2.06336e-08	2.67769e-08	4.50811e-08	2.14595e-09	1.79369e-09	2.04758e-13	0	1.22828e-07	0	6.54789e-09	9.81153e-06	0	0	0	0	1.21382e-13
34	8.03728e-05	4.89612e-06	3.04139e-06	2.91588e-05	3.1994e-06	1.67665e-05	3.17918e-06	3.60941e-07	2.0114e-05	5.97926e-07	0.000838313	6.02414e-05	0.000131473	9.6016e-05	8.29026e-07	1.98327e-05	3.53115e-07	0.0300008	3.42549e-12	4.5082e-12	0.00395563	0.000593523	0	0.000142419	6.71059e-07	2.83381e-07	0	0.00491296	0.000300766	0.01	0	0	3.94138e-11	0.000187182	5.90713e-06	0.000172295	0.000359762	1.40247e-13	1.76499e-07	8.97166e-09	1.87607e-06	3.59786e-07	7.90447e-09	6.77911e-07	8.39456e-05	5.17455e-06	1.48782e-06	0.000489727	3.67042e-06	6.22461e-06	8.78738e-07	1.07162e-09	0.000166664	0	0	0	7.96598e-10	0.000499965	1.09398e-08	2.67931e-12	0.000955549	4.44346e-05	3.04227e-11	5.55639e-05	9.12555e-09	4.07458e-05	4.58668e-07	5.86739e-05	4.37731e-08	6.25604e-07	0.0665849	1.67921e-07	1.92608e-06	0.000692722	0.00173085	0.000339788	2.094e-06	0.00242357	2.18592e-10	0.0114107	0.00758029	0.00018731	0.00221457	2.09458e-06	4.95052e-06	0.000221711	7.29971e-05	0.000912711	0.00108156	0.00170999	5.27853e-08	8.0771e-05	6.64837e-06	0.000150241	0.0096231	1.03895e-06	3.88297e-06	2.86056e-08	1.16007e-05	0.000361056	6.88234e-05	1.29769e-05	9.82479e-07	9.36303e-08	2.85937e-07	5.5789e-05	0.000152697	9.73074e-05	0.000116784	5.00008	2.07858e-10	1.93137e-05	6.70231e-07	1.75379e-06	1.24006e-05	6.86132e-07	1.56171e-07	0.000427176	1.99881e-05	0.00199488	6.25921e-08	1.00057	0	2.90092e-05	0	0.000270999	0	1.41048e-06	2.00496e-07	1.92921e-07	0.000726495	1.99995e-05	0.00099957	0.000144442	8e-05	0.00250004	2.27603e-08	0.00099997	1.48233e-09	9.96457e-05	1.50598e-07	0.000700018	1.28879e-09	0.000269945	5.23821e-08	9.9325e-07	1.56997e-08	2.99804e-06	6.21251e-07	2.49761e-07	0.000198055	0.00025001	0.000249196	3.19616e-07	5.07581e-08	2.96586e-08	3.39715e-06	0.000981259	0.000594452	4.03013e-06	0.000283547	0.00096015	5.23131e-07	4.77435e-07	9.54991e-07	2.08529e-05	1.01405e-14	0.000167117	3.49436e-07	7.78281e-17	1.11471e-05	1.64146e-09	3.74878e-11	4.69995e-05	4.15964e-12	0.000100003	2.32569e-08	4.84975e-08	2.3086e-09	0	0	0	0	5.00008e-08	5.3845e-05	1.00382e-08	8.20672e-09	6.07714e-06	2.4211e-05	1.89894e-06	0.000194157	3.41586e-05	3.36862e-06	7.53806e-05	5.75392e-07	0.000499077	9.29941e-07	6.80032e-05	3.53144e-13	1.81749e-13	7.71662e-08	2e-05	4.20024e-08	9.34553e-08	9.25701e-07	0.000989274	0.001	0	0	0.001	0	0.00115386	0	3.59509e-07	1.35228e-07	0	1.09121e-10	9.2924e-09	0	4.04559e-06	0	0	0	0	5.3943e-15	0	0	0	2.89698e-07	0	0	2.88719e-05	0	0.000942396	0	5.44281e-05	2.90425e-07	3.17621e-06	5.19794e-07	9.70674e-08	1.30902e-06	4.01402e-06	1.37348e-05	1.93383e-08	0.000124295	1.0734e-06	2.56711e-05	4.57111e-07	4.43267e-12	6.19454e-05	1.15811e-06	1.74083e-13	7.80494e-15	7.34417e-13	1.84666e-12	1.68881e-14	5.3875e-16	5.25824e-06	5.5485e-08	6.12538e-08	2.83107e-11	3.45204e-07	3.71988e-09	4.17578e-07	3.54344e-06	3.93962e-06	7.90613e-09	7.54154e-10	0	0	6.31093e-10	7.44194e-08	2.74988e-08	6.71145e-09	2.06704e-05	1.98145e-09	7.91333e-08	4.14265e-11	6.35003e-08	1.0123e-09	3.49201e-07	0.000124909	6.07238e-05	0.000124909	0.000318865	1.11702e-07	2.27565e-06	5.68478e-07	2.1695e-06	1.01357e-07	5.05488e-06	1.58868e-10	4.63067e-10	1.02903e-13	3.25382e-07	4.93433e-10	1.03314e-07	7.67351e-15	4.33935e-10	8.36251e-10	1.2798e-06	4.06202e-06	7.46354e-09	6.76758e-09	6.51668e-09	1.62583e-08	1.31752e-08	1.38678e-16	1.59724e-07	1.06652e-18	5.02418e-09	9.96587e-11	4.54528e-08	3.22765e-09	3.21379e-08	6.7182e-08	1.14521e-07	3.40896e-11	2.03764e-09	2.09451e-08	3.51175e-08	3.44423e-09	1.49738e-08	1.16495e-06	3.27749e-07	4.09113e-08	1.61904e-08	2.21966e-08	2.89733e-08	4.5041e-08	2.19294e-09	1.79359e-09	2.35621e-13	0	1.22834e-07	0	6.54789e-09	9.8113e-06	0	0	0	0	1.40262e-13
35	8.03246e-05	5.11069e-06	3.11729e-06	2.91411e-05	3.239e-06	1.67551e-05	3.25768e-06	3.62141e-07	2.03317e-05	6.17306e-07	0.000837743	6.06209e-05	0.000130611	9.60159e-05	8.20636e-07	2.02153e-05	3.54236e-07	0.0300008	4.29957e-12	5.4756e-12	0.00400636	0.000593481	0	0.00014241	6.88856e-07	2.90804e-07	0	0.00492763	0.000301342	0.01	0	0	4.75479e-11	0.000187055	5.95169e-06	0.000172204	0.000359741	1.73353e-13	1.93398e-07	9.46699e-09	1.9044e-06	3.75335e-07	8.7943e-09	6.95368e-07	8.36957e-05	5.19605e-06	1.53025e-06	0.000489594	3.69116e-06	6.20339e-06	1.01395e-06	1.08644e-09	0.000166664	0	0	0	8.89724e-10	0.000499962	1.17677e-08	3.43873e-12	0.000954979	4.50033e-05	3.76704e-11	5.49951e-05	9.83938e-09	4.07439e-05	4.62804e-07	5.86711e-05	4.41699e-08	6.25608e-07	0.066518	1.70412e-07	1.99157e-06	0.000723284	0.0017413	0.000359855	2.16198e-06	0.00246459	2.2204e-10	0.0114145	0.00757602	0.000193457	0.00221259	2.09528e-06	4.95262e-06	0.000221711	7.30213e-05	0.000913014	0.00106158	0.00169492	6.19064e-08	9.41585e-05	7.7689e-06	0.000150241	0.00962309	1.03929e-06	3.88425e-06	2.90738e-08	1.34045e-05	0.000355245	6.87452e-05	1.3156e-05	1.01057e-06	9.79996e-08	3.42536e-07	6.1411e-05	0.000143631	0.000106373	0.000118567	5.00008	2.11054e-10	1.92948e-05	6.74797e-07	1.79599e-06	1.23481e-05	7.04964e-07	1.61785e-07	0.000423755	2.32921e-05	0.0019948	6.35848e-08	1.0006	0	2.90117e-05	0	0.000270996	0	1.44903e-06	2.0546e-07	2.02966e-07	0.000726427	1.99995e-05	0.000999566	0.000144158	8e-05	0.00250004	2.35155e-08	0.000999968	1.65301e-09	9.96402e-05	1.50589e-07	0.000700017	1.39502e-09	0.000269942	5.39167e-08	1.03736e-06	1.62414e-08	2.99791e-06	6.61959e-07	2.73432e-07	0.000197939	0.00025001	0.000249172	3.28703e-07	5.07979e-08	3.14551e-08	3.39749e-06	0.000981234	0.000594426	4.03054e-06	0.000288867	0.000954673	5.43726e-07	5.12399e-07	9.55029e-07	2.07974e-05	1.3031e-14	0.000166971	3.49719e-07	9.89895e-17	1.13467e-05	1.77194e-09	4.14613e-11	4.69994e-05	4.67481e-12	0.000100003	2.33838e-08	5.08133e-08	2.32267e-09	0	0	0	0	5.00008e-08	5.37969e-05	1.02524e-08	8.20682e-09	6.12333e-06	2.42561e-05	1.89399e-06	0.000194067	3.40685e-05	3.44989e-06	7.53604e-05	5.89114e-07	0.000499043	9.63289e-07	6.80032e-05	3.99497e-13	2.05543e-13	7.71621e-08	2e-05	4.52637e-08	9.34553e-08	1.04742e-06	0.00098915	0.001	0	0	0.001	0	0.00115386	0	3.60198e-07	1.40429e-07	0	1.20887e-10	9.96126e-09	0	4.05205e-06	0	0	0	0	6.31657e-15	0	0	0	2.97694e-07	0	0	2.8873e-05	0	0.000942308	0	5.4427e-05	3.04268e-07	3.2647e-06	5.2272e-07	9.73463e-08	1.31337e-06	4.03603e-06	1.38154e-05	1.93781e-08	0.000124295	1.06253e-06	2.61666e-05	4.58562e-07	5.56383e-12	6.19412e-05	1.18883e-06	2.08648e-13	9.48822e-15	8.77041e-13	2.21829e-12	2.09163e-14	6.55761e-16	5.29834e-06	5.68481e-08	6.47318e-08	3.28582e-11	3.60409e-07	3.94586e-09	4.32524e-07	3.54489e-06	3.9776e-06	8.10406e-09	7.68315e-10	0	0	7.07534e-10	7.44162e-08	2.85638e-08	7.03434e-09	2.11473e-05	2.04554e-09	8.17897e-08	4.86528e-11	7.42363e-08	1.19922e-09	3.54801e-07	0.000128147	6.32474e-05	0.000128147	0.000315116	1.2869e-07	2.60646e-06	6.51641e-07	2.18506e-06	1.19919e-07	5.13224e-06	1.63855e-10	5.07495e-10	1.24187e-13	3.27839e-07	5.20712e-10	1.04876e-07	9.48753e-15	4.82853e-10	9.78876e-10	1.4892e-06	4.13088e-06	7.74493e-09	7.25296e-09	7.12312e-09	1.72948e-08	1.36275e-08	1.782e-16	1.62289e-07	1.35623e-18	5.01853e-09	1.07022e-10	4.72577e-08	3.60001e-09	3.21362e-08	6.94134e-08	1.17884e-07	3.6834e-11	2.17111e-09	2.29299e-08	3.86662e-08	3.65562e-09	1.59021e-08	1.19049e-06	3.27493e-07	4.08062e-08	1.72239e-08	2.38132e-08	3.12545e-08	4.50026e-08	2.23959e-09	1.79349e-09	2.70227e-13	0	1.22838e-07	0	6.54789e-09	9.81106e-06	0	0	0	0	1.61512e-13
36	8.02782e-05	5.32099e-06	3.1903e-06	2.91241e-05	3.27594e-06	1.67441e-05	3.33319e-06	3.63272e-07	2.05385e-05	6.36149e-07	0.000837195	6.09887e-05	0.000129813	9.60038e-05	8.12915e-07	2.05815e-05	3.55252e-07	0.0300008	5.35047e-12	6.60164e-12	0.00405468	0.000593439	0	0.0001424	7.06562e-07	2.98189e-07	0	0.00494159	0.000301914	0.01	0	0	5.69437e-11	0.000186931	5.99483e-06	0.000172116	0.00035972	2.12464e-13	2.11159e-07	9.96772e-09	1.93216e-06	3.90815e-07	9.74268e-09	7.12648e-07	8.34305e-05	5.2155e-06	1.572e-06	0.000489465	3.71098e-06	6.18311e-06	1.16818e-06	1.10064e-09	0.000166664	0	0	0	9.89635e-10	0.000499959	1.26253e-08	4.37217e-12	0.000954432	4.55485e-05	4.62629e-11	5.44497e-05	1.058e-08	4.0742e-05	4.6676e-07	5.86684e-05	4.45494e-08	6.25611e-07	0.0664508	1.72794e-07	2.05784e-06	0.000754854	0.00175156	0.000380294	2.23063e-06	0.00250641	2.25399e-10	0.0114183	0.00757174	0.000199612	0.00221061	2.09598e-06	4.95471e-06	0.000221711	7.30456e-05	0.000913317	0.00104049	0.00167784	7.25154e-08	0.000109335	9.03682e-06	0.000150241	0.00962309	1.03964e-06	3.88554e-06	2.95317e-08	1.54749e-05	0.000349306	6.85829e-05	1.33133e-05	1.03701e-06	1.02348e-07	4.114e-07	6.72548e-05	0.00013443	0.000115574	0.000120305	5.00008	2.14169e-10	1.92761e-05	6.79089e-07	1.83777e-06	1.22964e-05	7.23716e-07	1.67383e-07	0.000419884	2.70366e-05	0.00199473	6.45524e-08	1.00063	0	2.90142e-05	0	0.000270994	0	1.48766e-06	2.10401e-07	2.13178e-07	0.000726359	1.99994e-05	0.000999562	0.00014385	8e-05	0.00250004	2.42672e-08	0.000999966	1.83619e-09	9.96348e-05	1.50581e-07	0.000700016	1.50568e-09	0.00026994	5.54269e-08	1.08156e-06	1.67806e-08	2.99777e-06	7.03624e-07	2.98351e-07	0.000197821	0.000250011	0.000249147	3.377e-07	5.08369e-08	3.32954e-08	3.39788e-06	0.000981209	0.000594401	4.03099e-06	0.000294067	0.000949317	5.64239e-07	5.48522e-07	9.55066e-07	2.07428e-05	1.65865e-14	0.000166826	3.50005e-07	1.24816e-16	1.15435e-05	1.91085e-09	4.57661e-11	4.69993e-05	5.24217e-12	0.000100003	2.34987e-08	5.31424e-08	2.33542e-09	0	0	0	0	5.00008e-08	5.37508e-05	1.04648e-08	8.20692e-09	6.16762e-06	2.43006e-05	1.8891e-06	0.000193978	3.39797e-05	3.53008e-06	7.53405e-05	6.02647e-07	0.000499009	9.96888e-07	6.80032e-05	4.50823e-13	2.31884e-13	7.71589e-08	2e-05	4.87253e-08	9.34553e-08	1.18008e-06	0.000989016	0.001	0	0	0.001	0	0.00115386	0	3.60913e-07	1.45647e-07	0	1.33467e-10	1.0655e-08	0	4.05842e-06	0	0	0	0	7.36571e-15	0	0	0	3.05672e-07	0	0	2.88743e-05	0	0.000942222	0	5.44257e-05	3.18211e-07	3.35275e-06	5.25548e-07	9.76172e-08	1.31718e-06	4.05721e-06	1.38932e-05	1.94142e-08	0.00012428	1.05252e-06	2.66408e-05	4.59878e-07	6.92384e-12	6.19369e-05	1.21939e-06	2.48368e-13	1.14472e-14	1.04007e-12	2.64534e-12	2.56895e-14	7.91987e-16	5.33707e-06	5.81902e-08	6.82493e-08	3.79072e-11	3.75543e-07	4.17502e-09	4.47416e-07	3.54507e-06	4.01349e-06	8.29814e-09	7.82261e-10	0	0	7.89781e-10	7.44131e-08	2.96451e-08	7.36147e-09	2.16328e-05	2.10999e-09	8.44518e-08	5.70526e-11	8.64224e-08	1.41629e-09	3.59755e-07	0.000131222	6.56425e-05	0.000131222	0.000310954	1.48099e-07	2.97886e-06	7.45449e-07	2.19691e-06	1.41245e-07	5.20764e-06	1.68792e-10	5.54198e-10	1.48779e-13	3.30217e-07	5.48289e-10	1.06406e-07	1.1631e-14	5.34996e-10	1.14422e-09	1.72576e-06	4.19701e-06	8.02268e-09	7.75177e-09	7.75859e-09	1.83492e-08	1.40792e-08	2.26748e-16	1.64774e-07	1.70925e-18	5.01206e-09	1.14637e-10	4.90555e-08	3.99971e-09	3.21344e-08	7.16348e-08	1.21193e-07	3.96808e-11	2.30772e-09	2.50189e-08	4.24166e-08	3.87225e-09	1.68536e-08	1.21546e-06	3.27245e-07	4.07033e-08	1.82772e-08	2.54826e-08	3.36193e-08	4.49657e-08	2.28587e-09	1.79339e-09	3.08941e-13	0	1.22841e-07	0	6.54789e-09	9.81084e-06	0	0	0	0	1.85373e-13
37	8.02335e-05	5.52683e-06	3.26047e-06	2.91077e-05	3.31042e-06	1.67336e-05	3.40577e-06	3.64342e-07	2.07354e-05	6.5446e-07	0.000836667	6.13448e-05	0.000129074	9.59816e-05	8.05805e-07	2.09319e-05	3.56178e-07	0.0300008	6.605e-12	7.90462e-12	0.0041007	0.000593398	0	0.00014239	7.24179e-07	3.05537e-07	0	0.00495495	0.000302484	0.01	0	0	6.7734e-11	0.00018681	6.03659e-06	0.000172029	0.000359698	2.58346e-13	2.29786e-07	1.04735e-08	1.95935e-06	4.06215e-07	1.07504e-08	7.29729e-07	8.31469e-05	5.23273e-06	1.61308e-06	0.000489341	3.72992e-06	6.16371e-06	1.34442e-06	1.11409e-09	0.000166664	0	0	0	1.09649e-09	0.000499955	1.35125e-08	5.51049e-12	0.000953907	4.60712e-05	5.63815e-11	5.39268e-05	1.13472e-08	4.07402e-05	4.7055e-07	5.86658e-05	4.4913e-08	6.25614e-07	0.0663831	1.75053e-07	2.12499e-06	0.000787636	0.00176167	0.000401119	2.30004e-06	0.0025493	2.28653e-10	0.0114221	0.00756746	0.000205774	0.00220864	2.09668e-06	4.95679e-06	0.000221711	7.30699e-05	0.000913621	0.00101816	0.00165851	8.48807e-08	0.000126521	1.04691e-05	0.000150241	0.00962309	1.03999e-06	3.88683e-06	2.99776e-08	1.78556e-05	0.000343246	6.83413e-05	1.345e-05	1.06184e-06	1.06716e-07	4.95204e-07	7.33071e-05	0.000125169	0.000124835	0.000122005	5.00008	2.17191e-10	1.92574e-05	6.83122e-07	1.87912e-06	1.22454e-05	7.42389e-07	1.7296e-07	0.000415506	3.12763e-05	0.00199465	6.5491e-08	1.00067	0	2.90166e-05	0	0.000270991	0	1.52641e-06	2.15317e-07	2.23549e-07	0.00072629	1.99994e-05	0.000999558	0.000143514	8e-05	0.00250004	2.50156e-08	0.000999963	2.03224e-09	9.96295e-05	1.50573e-07	0.000700016	1.62076e-09	0.000269938	5.69126e-08	1.12583e-06	1.73175e-08	2.99763e-06	7.46218e-07	3.24526e-07	0.0001977	0.000250012	0.000249122	3.46606e-07	5.08752e-08	3.51785e-08	3.3983e-06	0.000981184	0.000594377	4.03149e-06	0.000299152	0.000944079	5.84661e-07	5.85787e-07	9.55102e-07	2.06891e-05	2.09252e-14	0.000166683	3.50293e-07	1.56108e-16	1.17376e-05	2.05849e-09	5.04198e-11	4.69991e-05	5.86582e-12	0.000100003	2.36028e-08	5.54837e-08	2.34695e-09	0	0	0	0	5.00008e-08	5.37062e-05	1.06752e-08	8.20702e-09	6.2102e-06	2.43446e-05	1.88429e-06	0.00019389	3.3892e-05	3.6092e-06	7.53208e-05	6.15992e-07	0.000498974	1.03074e-06	6.80032e-05	5.07547e-13	2.6099e-13	7.71564e-08	2e-05	5.23933e-08	9.34553e-08	1.32421e-06	0.00098887	0.001	0	0	0.001	0	0.00115386	0	3.61655e-07	1.5088e-07	0	1.46884e-10	1.13736e-08	0	4.0647e-06	0	0	0	0	8.55575e-15	0	0	0	3.1363e-07	0	0	2.88757e-05	0	0.000942135	0	5.44243e-05	3.32237e-07	3.44034e-06	5.28279e-07	9.78796e-08	1.3204e-06	4.07756e-06	1.39683e-05	1.94467e-08	0.000124252	1.0433e-06	2.70944e-05	4.61078e-07	8.54738e-12	6.19327e-05	1.2498e-06	2.93767e-13	1.37131e-14	1.22543e-12	3.13322e-12	3.13067e-14	9.49592e-16	5.37447e-06	5.95122e-08	7.18037e-08	4.34876e-11	3.90595e-07	4.40708e-09	4.62244e-07	3.54403e-06	4.04732e-06	8.4884e-09	7.95957e-10	0	0	8.77983e-10	7.44101e-08	3.07447e-08	7.69216e-09	2.21299e-05	2.1748e-09	8.71187e-08	6.68365e-11	1.00237e-07	1.66855e-09	3.63986e-07	0.000134122	6.78865e-05	0.000134122	0.000306343	1.70304e-07	3.39768e-06	8.51196e-07	2.20482e-06	1.6571e-07	5.28135e-06	1.7367e-10	6.03181e-10	1.77028e-13	3.32519e-07	5.76145e-10	1.07905e-07	1.41462e-14	5.90404e-10	1.33624e-09	1.99258e-06	4.26037e-06	8.29637e-09	8.26325e-09	8.42259e-09	1.94197e-08	1.45299e-08	2.85879e-16	1.67178e-07	2.13611e-18	5.00467e-09	1.225e-10	5.08456e-08	4.42755e-09	3.21327e-08	7.38462e-08	1.24449e-07	4.26288e-11	2.44735e-09	2.72127e-08	4.63704e-08	4.094e-09	1.78279e-08	1.23987e-06	3.27004e-07	4.06026e-08	1.9349e-08	2.72037e-08	3.60666e-08	4.49301e-08	2.3317e-09	1.79329e-09	3.5216e-13	0	1.22844e-07	0	6.54789e-09	9.81061e-06	0	0	0	0	2.12103e-13
38	8.01904e-05	5.72806e-06	3.32787e-06	2.90919e-05	3.3426e-06	1.67234e-05	3.47549e-06	3.65359e-07	2.09233e-05	6.72244e-07	0.000836159	6.16893e-05	0.000128388	9.59511e-05	7.9925e-07	2.1267e-05	3.57029e-07	0.0300008	8.09268e-12	9.40406e-12	0.00414452	0.000593357	0	0.00014238	7.41706e-07	3.12848e-07	0	0.00496778	0.00030305	0.01	0	0	8.00586e-11	0.000186691	6.077e-06	0.000171944	0.000359675	3.11823e-13	2.4928e-07	1.0984e-08	1.98602e-06	4.21521e-07	1.1818e-08	7.46585e-07	8.28413e-05	5.24756e-06	1.65347e-06	0.00048922	3.74804e-06	6.14515e-06	1.54602e-06	1.1267e-09	0.000166664	0	0	0	1.21044e-09	0.000499951	1.44289e-08	6.88844e-12	0.000953404	4.65724e-05	6.82229e-11	5.34253e-05	1.21407e-08	4.07385e-05	4.74188e-07	5.86633e-05	4.52619e-08	6.25616e-07	0.0663146	1.77174e-07	2.19313e-06	0.000821869	0.0017717	0.000422345	2.3703e-06	0.00259357	2.31789e-10	0.0114259	0.00756317	0.00021194	0.00220666	2.09738e-06	4.95887e-06	0.000221711	7.30942e-05	0.000913925	0.000994402	0.00163666	9.932e-08	0.00014596	1.20844e-05	0.000150241	0.00962309	1.04033e-06	3.88812e-06	3.04096e-08	2.05964e-05	0.00033707	6.80251e-05	1.3567e-05	1.08516e-06	1.11162e-07	5.97145e-07	7.95524e-05	0.000115932	0.000134072	0.000123674	5.00008	2.20108e-10	1.92388e-05	6.86908e-07	1.92006e-06	1.21951e-05	7.60981e-07	1.78517e-07	0.00041056	3.60717e-05	0.00199458	6.63964e-08	1.0007	0	2.90191e-05	0	0.000270989	0	1.5653e-06	2.20208e-07	2.34072e-07	0.000726222	1.99993e-05	0.000999555	0.000143148	8e-05	0.00250004	2.57607e-08	0.000999961	2.24153e-09	9.96242e-05	1.50565e-07	0.000700015	1.74025e-09	0.000269936	5.83738e-08	1.17014e-06	1.78519e-08	2.99749e-06	7.89712e-07	3.51966e-07	0.000197576	0.000250012	0.000249098	3.55423e-07	5.09128e-08	3.71038e-08	3.39877e-06	0.000981159	0.000594353	4.03204e-06	0.000304125	0.000938955	6.04988e-07	6.24176e-07	9.55136e-07	2.06363e-05	2.61799e-14	0.000166542	3.50584e-07	1.93761e-16	1.19291e-05	2.21513e-09	5.54402e-11	4.6999e-05	6.55007e-12	0.000100003	2.36969e-08	5.7836e-08	2.3574e-09	0	0	0	0	5.00008e-08	5.36632e-05	1.08833e-08	8.20713e-09	6.25126e-06	2.4388e-05	1.87955e-06	0.000193804	3.38056e-05	3.68726e-06	7.53015e-05	6.29152e-07	0.00049894	1.06483e-06	6.80032e-05	5.7012e-13	2.9309e-13	7.71545e-08	2e-05	5.62737e-08	9.34553e-08	1.48032e-06	0.000988711	0.001	0	0	0.001	0	0.00115386	0	3.62422e-07	1.56127e-07	0	1.61161e-10	1.21172e-08	0	4.07091e-06	0	0	0	0	9.90193e-15	0	0	0	3.2157e-07	0	0	2.88772e-05	0	0.00094205	0	5.44228e-05	3.46328e-07	3.52745e-06	5.30915e-07	9.81334e-08	1.32297e-06	4.0971e-06	1.40406e-05	1.94758e-08	0.000124213	1.0348e-06	2.75284e-05	4.62179e-07	1.04727e-11	6.19285e-05	1.28005e-06	3.45393e-13	1.63188e-14	1.4351e-12	3.68761e-12	3.78753e-14	1.13088e-15	5.4106e-06	6.08142e-08	7.53925e-08	4.96296e-11	4.05552e-07	4.64177e-09	4.76997e-07	3.54183e-06	4.0791e-06	8.67491e-09	8.09365e-10	0	0	9.72281e-10	7.44073e-08	3.18649e-08	8.02566e-09	2.26422e-05	2.23998e-09	8.97899e-08	7.82547e-11	1.1588e-07	1.96203e-09	3.67402e-07	0.000136831	6.99545e-05	0.000136831	0.000301241	1.95726e-07	3.86774e-06	9.70205e-07	2.20845e-06	1.93736e-07	5.35364e-06	1.78483e-10	6.54447e-10	2.09303e-13	3.34747e-07	6.0426e-10	1.09374e-07	1.70783e-14	6.49114e-10	1.55958e-09	2.29308e-06	4.32089e-06	8.56557e-09	8.78652e-09	9.1145e-09	2.05043e-08	1.49789e-08	3.57329e-16	1.69495e-07	2.64849e-18	4.99626e-09	1.306e-10	5.26273e-08	4.88433e-09	3.2131e-08	7.60477e-08	1.27651e-07	4.56764e-11	2.58993e-09	2.95116e-08	5.05289e-08	4.32079e-09	1.88247e-08	1.26375e-06	3.26771e-07	4.0504e-08	2.04383e-08	2.89757e-08	3.85951e-08	4.48957e-08	2.37701e-09	1.79319e-09	4.00307e-13	0	1.22846e-07	0	6.54789e-09	9.81039e-06	0	0	0	0	2.41984e-13
39	8.01489e-05	5.92455e-06	3.39257e-06	2.90767e-05	3.37267e-06	1.67136e-05	3.54242e-06	3.66327e-07	2.11028e-05	6.8951e-07	0.00083567	6.20225e-05	0.00012775	9.59139e-05	7.93202e-07	2.15874e-05	3.57814e-07	0.0300008	9.84593e-12	1.11208e-11	0.00418626	0.000593316	0	0.000142371	7.59144e-07	3.20121e-07	0	0.00498015	0.000303614	0.01	0	0	9.40645e-11	0.000186575	6.11612e-06	0.000171861	0.00035965	3.73773e-13	2.6964e-07	1.14988e-08	2.01216e-06	4.36722e-07	1.29462e-08	7.63184e-07	8.25097e-05	5.25978e-06	1.69318e-06	0.000489105	3.76539e-06	6.12737e-06	1.77674e-06	1.13835e-09	0.000166664	0	0	0	1.33163e-09	0.000499948	1.53741e-08	8.54499e-12	0.000952922	4.70531e-05	8.2e-11	5.29444e-05	1.29603e-08	4.07369e-05	4.77685e-07	5.86609e-05	4.55973e-08	6.25619e-07	0.0662452	1.79139e-07	2.2624e-06	0.000857834	0.00178169	0.000443999	2.44153e-06	0.00263953	2.34792e-10	0.0114297	0.00755889	0.000218109	0.00220468	2.09808e-06	4.96092e-06	0.00022171	7.31186e-05	0.00091423	0.00096905	0.00161198	1.16205e-07	0.000167914	1.3903e-05	0.000150241	0.00962309	1.04068e-06	3.88942e-06	3.08258e-08	2.37525e-05	0.000330786	6.76393e-05	1.36655e-05	1.10706e-06	1.15769e-07	7.20978e-07	8.5973e-05	0.000106811	0.000143192	0.000125316	5.00008	2.22905e-10	1.92203e-05	6.9046e-07	1.96058e-06	1.21455e-05	7.79492e-07	1.8405e-07	0.000404979	4.14884e-05	0.00199451	6.72644e-08	1.00074	0	2.90216e-05	0	0.000270986	0	1.60438e-06	2.25076e-07	2.44737e-07	0.000726154	1.99993e-05	0.000999551	0.000142747	8e-05	0.00250004	2.65024e-08	0.000999959	2.46441e-09	9.96189e-05	1.50557e-07	0.000700014	1.86414e-09	0.000269934	5.98103e-08	1.21448e-06	1.8384e-08	2.99734e-06	8.34081e-07	3.80676e-07	0.00019745	0.000250013	0.000249073	3.64151e-07	5.09499e-08	3.90705e-08	3.39928e-06	0.000981136	0.000594329	4.03263e-06	0.000308991	0.00093394	6.25214e-07	6.63673e-07	9.55169e-07	2.05842e-05	3.24998e-14	0.000166403	3.50878e-07	2.38782e-16	1.21181e-05	2.38107e-09	6.08452e-11	4.69988e-05	7.29941e-12	0.000100003	2.37822e-08	6.01982e-08	2.36686e-09	0	0	0	0	5.00008e-08	5.36215e-05	1.10887e-08	8.20723e-09	6.29094e-06	2.44309e-05	1.87487e-06	0.000193719	3.37202e-05	3.76427e-06	7.52823e-05	6.42129e-07	0.000498905	1.09916e-06	6.80032e-05	6.39014e-13	3.28426e-13	7.7153e-08	2e-05	6.03724e-08	9.34553e-08	1.64892e-06	0.000988541	0.001	0	0	0.001	0	0.00115386	0	3.63216e-07	1.61385e-07	0	1.76318e-10	1.28858e-08	0	4.07704e-06	0	0	0	0	1.14208e-14	0	0	0	3.2949e-07	0	0	2.88788e-05	0	0.000941965	0	5.44212e-05	3.60469e-07	3.61408e-06	5.33457e-07	9.83784e-08	1.32483e-06	4.11584e-06	1.41101e-05	1.95015e-08	0.000124165	1.02696e-06	2.79432e-05	4.63196e-07	1.27417e-11	6.19243e-05	1.31015e-06	4.03823e-13	1.92995e-14	1.67117e-12	4.3144e-12	4.55107e-14	1.33827e-15	5.44551e-06	6.20968e-08	7.9013e-08	5.63629e-11	4.20402e-07	4.87881e-09	4.91661e-07	3.53846e-06	4.10883e-06	8.85768e-09	8.22441e-10	0	0	1.07281e-09	7.44045e-08	3.30082e-08	8.36111e-09	2.31731e-05	2.30556e-09	9.24646e-08	9.16022e-11	1.33569e-07	2.30389e-09	3.69905e-07	0.000139329	7.18186e-05	0.000139329	0.000295601	2.24817e-07	4.3934e-06	1.10371e-06	2.20745e-06	2.25795e-07	5.42478e-06	1.83221e-10	7.07999e-10	2.45989e-13	3.36902e-07	6.32616e-10	1.10815e-07	2.04756e-14	7.11159e-10	1.81962e-09	2.63085e-06	4.37847e-06	8.82982e-09	9.32066e-09	9.83358e-09	2.16009e-08	1.54254e-08	4.43016e-16	1.71723e-07	3.25928e-18	4.98669e-09	1.38931e-10	5.44003e-08	5.37082e-09	3.21292e-08	7.82393e-08	1.30799e-07	4.88221e-11	2.73536e-09	3.19163e-08	5.48933e-08	4.55253e-09	1.98434e-08	1.28712e-06	3.26544e-07	4.04074e-08	2.15436e-08	3.07978e-08	4.12036e-08	4.48623e-08	2.42174e-09	1.79309e-09	4.53836e-13	0	1.22847e-07	0	6.54789e-09	9.81017e-06	0	0	0	0	2.75316e-13
40	8.01087e-05	6.11625e-06	3.45464e-06	2.9062e-05	3.40077e-06	1.67042e-05	3.60663e-06	3.67253e-07	2.12748e-05	7.06266e-07	0.000835198	6.23445e-05	0.000127156	9.58712e-05	7.87615e-07	2.18936e-05	3.58544e-07	0.0300008	1.19001e-11	1.30768e-11	0.00422602	0.000593275	0	0.000142361	7.76493e-07	3.27358e-07	0	0.00499211	0.000304174	0.01	0	0	1.09906e-10	0.000186462	6.15396e-06	0.00017178	0.000359626	4.45132e-13	2.90868e-07	1.20177e-08	2.03779e-06	4.51807e-07	1.41355e-08	7.79492e-07	8.21481e-05	5.26915e-06	1.73219e-06	0.000488993	3.78201e-06	6.11034e-06	2.04061e-06	1.14889e-09	0.000166664	0	0	0	1.46017e-09	0.000499944	1.6348e-08	1.05236e-11	0.000952459	4.75139e-05	9.79417e-11	5.24833e-05	1.38058e-08	4.07353e-05	4.81055e-07	5.86586e-05	4.59203e-08	6.25622e-07	0.0661745	1.8093e-07	2.33292e-06	0.000895855	0.0017917	0.000466109	2.51385e-06	0.00268755	2.37645e-10	0.0114335	0.00755461	0.000224281	0.0022027	2.09878e-06	4.96296e-06	0.00022171	7.31429e-05	0.000914534	0.000941931	0.00158419	1.35964e-07	0.00019266	1.59465e-05	0.00015024	0.00962308	1.04103e-06	3.89071e-06	3.12242e-08	2.73827e-05	0.000324404	6.71895e-05	1.37471e-05	1.12769e-06	1.20655e-07	8.71016e-07	9.25485e-05	9.79074e-05	0.000152097	0.00012694	5.00008	2.25569e-10	1.92019e-05	6.9379e-07	2.0007e-06	1.20965e-05	7.97921e-07	1.89557e-07	0.000398692	4.75957e-05	0.00199444	6.80903e-08	1.00077	0	2.9024e-05	0	0.000270984	0	1.64368e-06	2.29919e-07	2.55537e-07	0.000726087	1.99992e-05	0.000999547	0.000142308	8e-05	0.00250004	2.72407e-08	0.000999957	2.7012e-09	9.96136e-05	1.50549e-07	0.000700013	1.99241e-09	0.000269931	6.1222e-08	1.2588e-06	1.89136e-08	2.9972e-06	8.79301e-07	4.10666e-07	0.000197321	0.000250014	0.000249048	3.72792e-07	5.09864e-08	4.10777e-08	3.39984e-06	0.000981112	0.000594306	4.03328e-06	0.000313753	0.000929032	6.45336e-07	7.04262e-07	9.55202e-07	2.05329e-05	4.0051e-14	0.000166266	3.51175e-07	2.92289e-16	1.23047e-05	2.55656e-09	6.66526e-11	4.69986e-05	8.1185e-12	0.000100003	2.38594e-08	6.25694e-08	2.37542e-09	0	0	0	0	5.00008e-08	5.35809e-05	1.12911e-08	8.20733e-09	6.32942e-06	2.44734e-05	1.87027e-06	0.000193634	3.36361e-05	3.84026e-06	7.52635e-05	6.54926e-07	0.00049887	1.13373e-06	6.80032e-05	7.14728e-13	3.67252e-13	7.71518e-08	2e-05	6.46948e-08	9.34553e-08	1.83051e-06	0.000988357	0.001	0	0	0.001	0	0.00115386	0	3.64036e-07	1.66654e-07	0	1.92374e-10	1.36795e-08	0	4.08311e-06	0	0	0	0	1.31303e-14	0	0	0	3.37389e-07	0	0	2.88804e-05	0	0.00094188	0	5.44196e-05	3.74643e-07	3.70021e-06	5.35906e-07	9.86148e-08	1.32591e-06	4.13379e-06	1.4177e-05	1.95238e-08	0.00012411	1.01972e-06	2.83397e-05	4.64141e-07	1.54002e-11	6.19201e-05	1.3401e-06	4.69661e-13	2.26917e-14	1.9358e-12	5.01972e-12	5.43369e-14	1.57433e-15	5.47922e-06	6.33599e-08	8.2663e-08	6.37175e-11	4.35135e-07	5.11792e-09	5.06225e-07	3.53394e-06	4.1365e-06	9.03674e-09	8.35133e-10	0	0	1.17968e-09	7.44019e-08	3.41771e-08	8.69752e-09	2.37269e-05	2.37155e-09	9.51422e-08	1.07222e-10	1.53539e-07	2.70257e-09	3.71383e-07	0.000141594	7.34485e-05	0.000141594	0.00028937	2.58046e-07	4.97785e-06	1.25272e-06	2.20145e-06	2.62396e-07	5.49507e-06	1.87879e-10	7.63836e-10	2.87492e-13	3.38988e-07	6.61194e-10	1.12228e-07	2.43896e-14	7.76568e-10	2.12249e-09	3.00956e-06	4.43304e-06	9.08863e-09	9.86466e-09	1.05789e-08	2.27073e-08	1.58686e-08	5.45052e-16	1.73856e-07	3.98263e-18	4.97585e-09	1.47481e-10	5.61642e-08	5.88775e-09	3.21275e-08	8.04211e-08	1.33892e-07	5.20645e-11	2.88357e-09	3.44272e-08	5.94647e-08	4.78911e-09	2.08837e-08	1.30999e-06	3.26326e-07	4.03128e-08	2.2664e-08	3.26692e-08	4.3891e-08	4.48299e-08	2.46579e-09	1.79298e-09	5.1323e-13	0	1.22848e-07	0	6.54789e-09	9.80995e-06	0	0	0	0	3.12421e-13
41	8.007e-05	6.30311e-06	3.51417e-06	2.90478e-05	3.42707e-06	1.66951e-05	3.66822e-06	3.6814e-07	2.14398e-05	7.22523e-07	0.000834744	6.26554e-05	0.000126602	9.58242e-05	7.82449e-07	2.21862e-05	3.59227e-07	0.0300008	1.42938e-11	1.52954e-11	0.00426388	0.000593234	0	0.000142352	7.93754e-07	3.34557e-07	0	0.00500372	0.000304732	0.01	0	0	1.27743e-10	0.000186351	6.19056e-06	0.0001717	0.0003596	5.26892e-13	3.12962e-07	1.25402e-08	2.06292e-06	4.66765e-07	1.53863e-08	7.95472e-07	8.17524e-05	5.27544e-06	1.77051e-06	0.000488886	3.79792e-06	6.09402e-06	2.3417e-06	1.1582e-09	0.000166664	0	0	0	1.59619e-09	0.00049994	1.73503e-08	1.28727e-11	0.000952015	4.79558e-05	1.16294e-10	5.20412e-05	1.46768e-08	4.07337e-05	4.84306e-07	5.86563e-05	4.6232e-08	6.25624e-07	0.0661022	1.82528e-07	2.40485e-06	0.000936311	0.00180174	0.000488709	2.58738e-06	0.00273805	2.40334e-10	0.0114373	0.00755033	0.000230452	0.00220073	2.09949e-06	4.96498e-06	0.00022171	7.31673e-05	0.000914839	0.000912886	0.00155297	1.59075e-07	0.000220472	1.82363e-05	0.00015024	0.00962308	1.04138e-06	3.892e-06	3.16027e-08	3.15462e-05	0.000317932	6.66822e-05	1.38136e-05	1.14728e-06	1.25983e-07	1.05205e-06	9.92551e-05	8.93237e-05	0.00016068	0.000128554	5.00008	2.28085e-10	1.91835e-05	6.96908e-07	2.04041e-06	1.20482e-05	8.16268e-07	1.95037e-07	0.000391629	5.44626e-05	0.00199437	6.88699e-08	1.00081	0	2.90265e-05	0	0.000270981	0	1.68326e-06	2.34738e-07	2.66464e-07	0.000726019	1.99992e-05	0.000999544	0.000141828	8e-05	0.00250004	2.79757e-08	0.000999954	2.95225e-09	9.96084e-05	1.50541e-07	0.000700012	2.12505e-09	0.000269929	6.26088e-08	1.30311e-06	1.94409e-08	2.99704e-06	9.25351e-07	4.41943e-07	0.00019719	0.000250014	0.000249024	3.81346e-07	5.10225e-08	4.31247e-08	3.40044e-06	0.000981089	0.000594283	4.03398e-06	0.000318416	0.000924224	6.6535e-07	7.45926e-07	9.55233e-07	2.04823e-05	4.90183e-14	0.00016613	3.51477e-07	3.55521e-16	1.2489e-05	2.74188e-09	7.28802e-11	4.69984e-05	9.01223e-12	0.000100003	2.39293e-08	6.49487e-08	2.38317e-09	0	0	0	0	5.00008e-08	5.35414e-05	1.14899e-08	8.20744e-09	6.36681e-06	2.45154e-05	1.86573e-06	0.000193551	3.3553e-05	3.91523e-06	7.52448e-05	6.67545e-07	0.000498835	1.16854e-06	6.80032e-05	7.97784e-13	4.09834e-13	7.7151e-08	2e-05	6.92464e-08	9.34553e-08	2.0256e-06	0.000988159	0.001	0	0	0.001	0	0.00115386	0	3.64883e-07	1.71933e-07	0	2.09346e-10	1.44982e-08	0	4.08911e-06	0	0	0	0	1.50499e-14	0	0	0	3.45268e-07	0	0	2.8882e-05	0	0.000941796	0	5.4418e-05	3.88836e-07	3.78582e-06	5.38264e-07	9.88424e-08	1.32615e-06	4.15097e-06	1.42413e-05	1.9543e-08	0.000124049	1.01302e-06	2.87185e-05	4.65025e-07	1.84981e-11	6.19159e-05	1.36989e-06	5.43535e-13	2.65342e-14	2.23123e-12	5.80993e-12	6.44867e-14	1.84176e-15	5.51177e-06	6.46036e-08	8.634e-08	7.17227e-11	4.49741e-07	5.35881e-09	5.20673e-07	3.52825e-06	4.16206e-06	9.21212e-09	8.47387e-10	0	0	1.293e-09	7.43993e-08	3.53743e-08	9.03383e-09	2.43076e-05	2.43799e-09	9.78219e-08	1.25502e-10	1.76029e-07	3.16795e-09	3.71717e-07	0.000143598	7.48114e-05	0.000143598	0.000282496	2.95859e-07	5.62217e-06	1.41773e-06	2.19005e-06	3.0408e-07	5.56487e-06	1.92449e-10	8.21955e-10	3.34234e-13	3.41006e-07	6.89975e-10	1.13613e-07	2.88747e-14	8.45366e-10	2.47493e-09	3.43273e-06	4.4845e-06	9.34153e-09	1.04175e-08	1.13496e-08	2.38212e-08	1.63076e-08	6.6574e-16	1.75889e-07	4.83395e-18	4.96362e-09	1.56238e-10	5.79187e-08	6.43584e-09	3.21258e-08	8.25928e-08	1.36931e-07	5.54016e-11	3.03448e-09	3.70447e-08	6.42443e-08	5.03044e-09	2.19451e-08	1.33238e-06	3.26114e-07	4.02201e-08	2.37984e-08	3.45889e-08	4.6656e-08	4.47983e-08	2.50906e-09	1.79288e-09	5.79005e-13	0	1.22849e-07	0	6.54789e-09	9.80974e-06	0	0	0	0	3.53645e-13
42	8.00326e-05	6.4851e-06	3.57122e-06	2.90341e-05	3.45169e-06	1.66863e-05	3.72724e-06	3.68994e-07	2.15983e-05	7.3829e-07	0.000834306	6.29557e-05	0.000126086	9.57738e-05	7.77667e-07	2.24656e-05	3.5987e-07	0.0300008	1.70688e-11	1.78014e-11	0.00429994	0.000593194	0	0.000142342	8.10927e-07	3.41721e-07	0	0.005015	0.000305287	0.01	0	0	1.47744e-10	0.000186243	6.22596e-06	0.000171623	0.000359573	6.20098e-13	3.3592e-07	1.30661e-08	2.08756e-06	4.81584e-07	1.66991e-08	8.11084e-07	8.13187e-05	5.2784e-06	1.80812e-06	0.000488783	3.81317e-06	6.07838e-06	2.68385e-06	1.16615e-09	0.000166664	0	0	0	1.7398e-09	0.000499935	1.83805e-08	1.56456e-11	0.000951589	4.83795e-05	1.37321e-10	5.16171e-05	1.55733e-08	4.07322e-05	4.87449e-07	5.86542e-05	4.65332e-08	6.25627e-07	0.0660281	1.83916e-07	2.47834e-06	0.00097963	0.00181181	0.000511837	2.66225e-06	0.00279144	2.42845e-10	0.0114411	0.00754605	0.000236623	0.00219876	2.10019e-06	4.96698e-06	0.00022171	7.31917e-05	0.000915144	0.000881787	0.00151806	1.86061e-07	0.000251601	2.07927e-05	0.00015024	0.00962308	1.04172e-06	3.8933e-06	3.19594e-08	3.62975e-05	0.000311382	6.61252e-05	1.38677e-05	1.16612e-06	1.31972e-07	1.26917e-06	0.000106066	8.11625e-05	0.000168841	0.000130168	5.00008	2.30439e-10	1.91652e-05	6.99824e-07	2.07972e-06	1.20005e-05	8.34532e-07	2.00488e-07	0.000383728	6.21531e-05	0.0019943	6.95989e-08	1.00085	0	2.90289e-05	0	0.000270979	0	1.72315e-06	2.39534e-07	2.7751e-07	0.000725952	1.99991e-05	0.00099954	0.000141304	8e-05	0.00250004	2.87073e-08	0.000999952	3.21786e-09	9.96032e-05	1.50533e-07	0.000700011	2.26204e-09	0.000269927	6.39703e-08	1.34736e-06	1.99658e-08	2.99689e-06	9.72208e-07	4.74514e-07	0.000197057	0.000250015	0.000248999	3.89815e-07	5.10581e-08	4.52108e-08	3.4011e-06	0.000981066	0.000594261	4.03473e-06	0.000322985	0.000919515	6.85254e-07	7.88652e-07	9.55264e-07	2.04323e-05	5.96059e-14	0.000165996	3.51783e-07	4.29852e-16	1.26712e-05	2.93726e-09	7.95457e-11	4.69982e-05	9.98562e-12	0.000100003	2.39925e-08	6.73355e-08	2.39019e-09	0	0	0	0	5.00008e-08	5.35028e-05	1.16847e-08	8.20754e-09	6.40325e-06	2.45571e-05	1.86125e-06	0.000193469	3.34711e-05	3.9892e-06	7.52264e-05	6.7999e-07	0.000498799	1.20357e-06	6.80032e-05	8.88727e-13	4.56452e-13	7.71503e-08	2e-05	7.40325e-08	9.34553e-08	2.2347e-06	0.000987948	0.001	0	0	0.001	0	0.00115386	0	3.65755e-07	1.7722e-07	0	2.27251e-10	1.5342e-08	0	4.09506e-06	0	0	0	0	1.72005e-14	0	0	0	3.53125e-07	0	0	2.88836e-05	0	0.000941713	0	5.44164e-05	4.03032e-07	3.8709e-06	5.40534e-07	9.90616e-08	1.32548e-06	4.1674e-06	1.4303e-05	1.9559e-08	0.000123984	1.00682e-06	2.90804e-05	4.65857e-07	2.20896e-11	6.19118e-05	1.39953e-06	6.26102e-13	3.08673e-14	2.55979e-12	6.69157e-12	7.61016e-14	2.14337e-15	5.54321e-06	6.58279e-08	9.00416e-08	8.0408e-11	4.64209e-07	5.60119e-09	5.34988e-07	3.52136e-06	4.18546e-06	9.38382e-09	8.59141e-10	0	0	1.41289e-09	7.43968e-08	3.66019e-08	9.36887e-09	2.49196e-05	2.50494e-09	1.00503e-07	1.46876e-10	2.01268e-07	3.71136e-09	3.70785e-07	0.000145311	7.58728e-05	0.000145311	0.000274928	3.38629e-07	6.32416e-06	1.5985e-06	2.17294e-06	3.51387e-07	5.63465e-06	1.96933e-10	8.82353e-10	3.86657e-13	3.42958e-07	7.18942e-10	1.14971e-07	3.39886e-14	9.17578e-10	2.88415e-09	3.90332e-06	4.53277e-06	9.58804e-09	1.09779e-08	1.21444e-08	2.49403e-08	1.67416e-08	8.07581e-16	1.7782e-07	5.82997e-18	4.94989e-09	1.65189e-10	5.96637e-08	7.01579e-09	3.21241e-08	8.47544e-08	1.39915e-07	5.88318e-11	3.18803e-09	3.97693e-08	6.92332e-08	5.27645e-09	2.30273e-08	1.35432e-06	3.25911e-07	4.01291e-08	2.49456e-08	3.65562e-08	4.94975e-08	4.47674e-08	2.55146e-09	1.79278e-09	6.51708e-13	0	1.2285e-07	0	6.54789e-09	9.80953e-06	0	0	0	0	3.99355e-13
43	7.99964e-05	6.66223e-06	3.62588e-06	2.90209e-05	3.47476e-06	1.66778e-05	3.78379e-06	3.69817e-07	2.17509e-05	7.5358e-07	0.000833884	6.32454e-05	0.000125604	9.57209e-05	7.73236e-07	2.27325e-05	3.60479e-07	0.0300008	2.02703e-11	2.06204e-11	0.00433429	0.000593154	0	0.000142333	8.28013e-07	3.48847e-07	0	0.00502601	0.000305839	0.01	0	0	1.70083e-10	0.000186138	6.26019e-06	0.000171547	0.000359545	7.25855e-13	3.59741e-07	1.35951e-08	2.11171e-06	4.96255e-07	1.80743e-08	8.26291e-07	8.08442e-05	5.27781e-06	1.84502e-06	0.000488685	3.82779e-06	6.06339e-06	3.07019e-06	1.17263e-09	0.000166664	0	0	0	1.89107e-09	0.000499931	1.94385e-08	1.89013e-11	0.000951181	4.87859e-05	1.61304e-10	5.12105e-05	1.64949e-08	4.07307e-05	4.90493e-07	5.8652e-05	4.68249e-08	6.25629e-07	0.0659517	1.85076e-07	2.55353e-06	0.00102629	0.0018219	0.00053553	2.7386e-06	0.0028482	2.45167e-10	0.0114449	0.00754177	0.000242792	0.00219679	2.10089e-06	4.96896e-06	0.00022171	7.32161e-05	0.000915449	0.000848563	0.00147925	2.17466e-07	0.000286244	2.36324e-05	0.00015024	0.00962308	1.04207e-06	3.89459e-06	3.22926e-08	4.16798e-05	0.000304768	6.55277e-05	1.39124e-05	1.18465e-06	1.38905e-07	1.52742e-06	0.000112949	7.35166e-05	0.000176487	0.000131799	5.00008	2.3262e-10	1.91471e-05	7.02547e-07	2.11864e-06	1.19534e-05	8.52712e-07	2.05909e-07	0.000374937	7.07183e-05	0.00199422	7.02742e-08	1.00088	0	2.90313e-05	0	0.000270977	0	1.76341e-06	2.44305e-07	2.88666e-07	0.000725885	1.99991e-05	0.000999537	0.000140733	8e-05	0.00250004	2.94354e-08	0.00099995	3.49834e-09	9.95981e-05	1.50525e-07	0.00070001	2.40336e-09	0.000269925	6.53063e-08	1.39153e-06	2.04882e-08	2.99673e-06	1.01985e-06	5.08389e-07	0.000196921	0.000250016	0.000248974	3.98198e-07	5.10933e-08	4.73351e-08	3.4018e-06	0.000981043	0.000594239	4.03554e-06	0.000327462	0.000914898	7.05047e-07	8.32424e-07	9.55294e-07	2.03829e-05	7.2039e-14	0.000165863	3.52094e-07	5.1679e-16	1.28513e-05	3.14295e-09	8.6667e-11	4.6998e-05	1.10439e-11	0.000100003	2.40498e-08	6.97289e-08	2.39654e-09	0	0	0	0	5.00008e-08	5.3465e-05	1.18751e-08	8.20765e-09	6.43885e-06	2.45984e-05	1.85684e-06	0.000193389	3.33902e-05	4.06218e-06	7.52083e-05	6.92261e-07	0.000498763	1.23882e-06	6.80032e-05	9.88129e-13	5.07395e-13	7.71498e-08	2e-05	7.90581e-08	9.34553e-08	2.45831e-06	0.000987721	0.001	0	0	0.001	0	0.00115386	0	3.66655e-07	1.82513e-07	0	2.46103e-10	1.6211e-08	0	4.10096e-06	0	0	0	0	1.96047e-14	0	0	0	3.60961e-07	0	0	2.88852e-05	0	0.00094163	0	5.44148e-05	4.17217e-07	3.95544e-06	5.42718e-07	9.92724e-08	1.32386e-06	4.18309e-06	1.43623e-05	1.95721e-08	0.000123915	1.00108e-06	2.9426e-05	4.66646e-07	2.6233e-11	6.19077e-05	1.42902e-06	7.18042e-13	3.57332e-14	2.92386e-12	7.67138e-12	8.93323e-14	2.48213e-15	5.57355e-06	6.70326e-08	9.37653e-08	8.98019e-11	4.78528e-07	5.84476e-09	5.49152e-07	3.51322e-06	4.20664e-06	9.55182e-09	8.70331e-10	0	0	1.53943e-09	7.43944e-08	3.78616e-08	9.70145e-09	2.55671e-05	2.57247e-09	1.03185e-07	1.71803e-10	2.29457e-07	4.34561e-09	3.68469e-07	0.000146699	7.65987e-05	0.000146699	0.000266621	3.86598e-07	7.07713e-06	1.79369e-06	2.14988e-06	4.04831e-07	5.70501e-06	2.01338e-10	9.45024e-10	4.45219e-13	3.44844e-07	7.48076e-10	1.16302e-07	3.97918e-14	9.93226e-10	3.3575e-09	4.42336e-06	4.5778e-06	9.82774e-09	1.1545e-08	1.29624e-08	2.60623e-08	1.71697e-08	9.73283e-16	1.79645e-07	6.98876e-18	4.93459e-09	1.74321e-10	6.13989e-08	7.62827e-09	3.21224e-08	8.69057e-08	1.42843e-07	6.23528e-11	3.34415e-09	4.26017e-08	7.44326e-08	5.52702e-09	2.41299e-08	1.37581e-06	3.25714e-07	4.00399e-08	2.61047e-08	3.85705e-08	5.24145e-08	4.47372e-08	2.59288e-09	1.79267e-09	7.31918e-13	0	1.2285e-07	0	6.54789e-09	9.80932e-06	0	0	0	0	4.49942e-13
44	7.99615e-05	6.83454e-06	3.67823e-06	2.90081e-05	3.49641e-06	1.66697e-05	3.83795e-06	3.70613e-07	2.18981e-05	7.68403e-07	0.000833477	6.35249e-05	0.000125152	9.56662e-05	7.69124e-07	2.29874e-05	3.6106e-07	0.0300008	2.3947e-11	2.37799e-11	0.004367	0.000593114	0	0.000142323	8.45012e-07	3.55938e-07	0	0.00503678	0.000306388	0.01	0	0	1.9494e-10	0.000186034	6.29328e-06	0.000171473	0.000359517	8.45317e-13	3.84421e-07	1.41267e-08	2.13538e-06	5.10766e-07	1.95123e-08	8.41058e-07	8.03272e-05	5.27351e-06	1.88119e-06	0.000488592	3.8418e-06	6.04901e-06	3.50261e-06	1.17754e-09	0.000166664	0	0	0	2.05011e-09	0.000499926	2.05238e-08	2.27046e-11	0.000950789	4.91755e-05	1.88543e-10	5.08205e-05	1.74414e-08	4.07293e-05	4.93447e-07	5.865e-05	4.71079e-08	6.25632e-07	0.0658727	1.85998e-07	2.63054e-06	0.00107684	0.00183194	0.000559824	2.81653e-06	0.00290878	2.47295e-10	0.0114487	0.0075375	0.000248957	0.00219482	2.10159e-06	4.97091e-06	0.00022171	7.32404e-05	0.000915753	0.000813221	0.00143642	2.53835e-07	0.000324509	2.67663e-05	0.00015024	0.00962307	1.04242e-06	3.89589e-06	3.26009e-08	4.77178e-05	0.000298104	6.49008e-05	1.39519e-05	1.2034e-06	1.47134e-07	1.8314e-06	0.000119869	6.64615e-05	0.000183543	0.000133463	5.00008	2.34618e-10	1.9129e-05	7.05086e-07	2.15716e-06	1.1907e-05	8.70808e-07	2.11296e-07	0.00036523	8.01876e-05	0.00199415	7.0894e-08	1.00092	0	2.90338e-05	0	0.000270974	0	1.80408e-06	2.49053e-07	2.99922e-07	0.000725818	1.9999e-05	0.000999534	0.000140116	8e-05	0.00250004	3.01599e-08	0.000999947	3.79399e-09	9.9593e-05	1.50517e-07	0.000700009	2.54899e-09	0.000269923	6.66163e-08	1.4356e-06	2.10081e-08	2.99658e-06	1.06827e-06	5.43577e-07	0.000196783	0.000250017	0.00024895	4.06496e-07	5.11281e-08	4.94969e-08	3.40256e-06	0.000981021	0.000594217	4.03641e-06	0.000331854	0.000910371	7.24726e-07	8.77231e-07	9.55324e-07	2.03341e-05	8.6565e-14	0.000165732	3.5241e-07	6.17995e-16	1.30294e-05	3.35919e-09	9.42616e-11	4.69978e-05	1.21925e-11	0.000100003	2.41016e-08	7.21284e-08	2.40229e-09	0	0	0	0	5.00008e-08	5.34278e-05	1.20605e-08	8.20775e-09	6.47373e-06	2.46394e-05	1.85249e-06	0.000193309	3.33104e-05	4.13418e-06	7.51903e-05	7.04363e-07	0.000498727	1.27429e-06	6.80032e-05	1.09658e-12	5.62968e-13	7.71493e-08	2e-05	8.43281e-08	9.34553e-08	2.69692e-06	0.00098748	0.001	0	0	0.001	0	0.00115386	0	3.67581e-07	1.87813e-07	0	2.65913e-10	1.71051e-08	0	4.10681e-06	0	0	0	0	2.22868e-14	0	0	0	3.68775e-07	0	0	2.88869e-05	0	0.000941547	0	5.44131e-05	4.31377e-07	4.03942e-06	5.44818e-07	9.9475e-08	1.32126e-06	4.19807e-06	1.44191e-05	1.95823e-08	0.000123845	9.95746e-07	2.97559e-05	4.67398e-07	3.09915e-11	6.19036e-05	1.45836e-06	8.2006e-13	4.11757e-14	3.32593e-12	8.75628e-12	1.04339e-13	2.86112e-15	5.60285e-06	6.82176e-08	9.7509e-08	9.99328e-11	4.9269e-07	6.08924e-09	5.63147e-07	3.5038e-06	4.22553e-06	9.7161e-09	8.80889e-10	0	0	1.6727e-09	7.4392e-08	3.9154e-08	1.00304e-08	2.62541e-05	2.64068e-09	1.05868e-07	2.00757e-10	2.60735e-07	5.08478e-09	3.64668e-07	0.00014773	7.69571e-05	0.00014773	0.000257547	4.39812e-07	7.86902e-06	2.00066e-06	2.12079e-06	4.6485e-07	5.77671e-06	2.05681e-10	1.00996e-09	5.10395e-13	3.46668e-07	7.77359e-10	1.17606e-07	4.63481e-14	1.07233e-09	3.90207e-09	4.99334e-06	4.61957e-06	1.00603e-08	1.21177e-08	1.38023e-08	2.71852e-08	1.75911e-08	1.16576e-15	1.81361e-07	8.32977e-18	4.91769e-09	1.8362e-10	6.31241e-08	8.27393e-09	3.21207e-08	8.90463e-08	1.45714e-07	6.59624e-11	3.50276e-09	4.55422e-08	7.98436e-08	5.78208e-09	2.52524e-08	1.39689e-06	3.25525e-07	3.99523e-08	2.72747e-08	4.06308e-08	5.5406e-08	4.47075e-08	2.6332e-09	1.79256e-09	8.20249e-13	0	1.22851e-07	0	6.54789e-09	9.80911e-06	0	0	0	0	5.05824e-13
45	7.99277e-05	7.00205e-06	3.72833e-06	2.89957e-05	3.51674e-06	1.66618e-05	3.88979e-06	3.71385e-07	2.20401e-05	7.82773e-07	0.000833084	6.37944e-05	0.00012473	9.56102e-05	7.65305e-07	2.32306e-05	3.61617e-07	0.0300008	2.81512e-11	2.73082e-11	0.00439817	0.000593074	0	0.000142314	8.61925e-07	3.62992e-07	0	0.00504732	0.000306935	0.01	0	0	2.22503e-10	0.000185933	6.32526e-06	0.0001714	0.000359487	9.79695e-13	4.09956e-07	1.46607e-08	2.15857e-06	5.25106e-07	2.10135e-08	8.55361e-07	7.97681e-05	5.2654e-06	1.91661e-06	0.000488504	3.85524e-06	6.03522e-06	3.9813e-06	1.18084e-09	0.000166664	0	0	0	2.21698e-09	0.000499922	2.16363e-08	2.71264e-11	0.000950413	4.95492e-05	2.19355e-10	5.04465e-05	1.84125e-08	4.07279e-05	4.96319e-07	5.8648e-05	4.73829e-08	6.25634e-07	0.0657907	1.86675e-07	2.70945e-06	0.00113182	0.00184182	0.000584748	2.89612e-06	0.00297364	2.49232e-10	0.0114525	0.00753324	0.000255118	0.00219285	2.10229e-06	4.97283e-06	0.00022171	7.32648e-05	0.000916058	0.000775874	0.00138961	2.95684e-07	0.000366373	3.01958e-05	0.00015024	0.00962307	1.04277e-06	3.89718e-06	3.28839e-08	5.44114e-05	0.000291406	6.42571e-05	1.39911e-05	1.22307e-06	1.57073e-07	2.1847e-06	0.000126789	6.00483e-05	0.000189956	0.000135182	5.00008	2.36432e-10	1.91109e-05	7.07449e-07	2.1953e-06	1.18611e-05	8.88819e-07	2.1665e-07	0.000354612	9.05589e-05	0.00199408	7.14585e-08	1.00096	0	2.90362e-05	0	0.000270972	0	1.84521e-06	2.53778e-07	3.11272e-07	0.000725751	1.99989e-05	0.000999531	0.000139454	8e-05	0.00250004	3.08806e-08	0.000999945	4.10509e-09	9.95879e-05	1.50509e-07	0.000700008	2.69892e-09	0.000269921	6.78998e-08	1.47955e-06	2.15254e-08	2.99642e-06	1.11743e-06	5.80089e-07	0.000196642	0.000250018	0.000248925	4.14712e-07	5.11624e-08	5.16956e-08	3.40338e-06	0.000980999	0.000594196	4.03734e-06	0.000336162	0.000905929	7.44291e-07	9.2306e-07	9.55353e-07	2.02857e-05	1.03454e-13	0.000165603	3.52732e-07	7.35281e-16	1.32058e-05	3.58621e-09	1.02347e-10	4.69976e-05	1.34369e-11	0.000100003	2.41485e-08	7.45333e-08	2.40749e-09	0	0	0	0	5.00008e-08	5.33913e-05	1.22405e-08	8.20786e-09	6.50797e-06	2.46801e-05	1.8482e-06	0.00019323	3.32317e-05	4.20523e-06	7.51725e-05	7.16297e-07	0.000498691	1.30996e-06	6.80032e-05	1.21471e-12	6.23485e-13	7.7149e-08	2e-05	8.98474e-08	9.34553e-08	2.95104e-06	0.000987223	0.001	0	0	0.001	0	0.00115386	0	3.68533e-07	1.93116e-07	0	2.86692e-10	1.80245e-08	0	4.11263e-06	0	0	0	0	2.52728e-14	0	0	0	3.76567e-07	0	0	2.88885e-05	0	0.000941466	0	5.44115e-05	4.45497e-07	4.12283e-06	5.46837e-07	9.96698e-08	1.31767e-06	4.21236e-06	1.44735e-05	1.95898e-08	0.000123772	9.90796e-07	3.00709e-05	4.68119e-07	3.64328e-11	6.18995e-05	1.48755e-06	9.32885e-13	4.72404e-14	3.76853e-12	9.95338e-12	1.21289e-13	3.28353e-15	5.63111e-06	6.93827e-08	1.0127e-07	1.10828e-10	5.06684e-07	6.33431e-09	5.76952e-07	3.49304e-06	4.24205e-06	9.87663e-09	8.9075e-10	0	0	1.81278e-09	7.43897e-08	4.0478e-08	1.03546e-08	2.69835e-05	2.70973e-09	1.0855e-07	2.34201e-10	2.95151e-07	5.94395e-09	3.59307e-07	0.000148373	7.69222e-05	0.000148373	0.000247702	4.98072e-07	8.6821e-06	2.21537e-06	2.08579e-06	5.31758e-07	5.8507e-06	2.09992e-10	1.07715e-09	5.82675e-13	3.48431e-07	8.06772e-10	1.18885e-07	5.37239e-14	1.15492e-09	4.52431e-09	5.61173e-06	4.65813e-06	1.02855e-08	1.26951e-08	1.46634e-08	2.83072e-08	1.80054e-08	1.38815e-15	1.82971e-07	9.87395e-18	4.89922e-09	1.93071e-10	6.48394e-08	8.95339e-09	3.2119e-08	9.11758e-08	1.48527e-07	6.96582e-11	3.66382e-09	4.85916e-08	8.54677e-08	6.04154e-09	2.63945e-08	1.41757e-06	3.25344e-07	3.98662e-08	2.84547e-08	4.27367e-08	5.84709e-08	4.46783e-08	2.67235e-09	1.79246e-09	9.17347e-13	0	1.22851e-07	0	6.54789e-09	9.8089e-06	0	0	0	0	5.6744e-13
46	7.9895e-05	7.16483e-06	3.77628e-06	2.89837e-05	3.53586e-06	1.66542e-05	3.9394e-06	3.72135e-07	2.21774e-05	7.967e-07	0.000832705	6.40543e-05	0.000124334	9.55536e-05	7.61753e-07	2.34628e-05	3.62154e-07	0.0300008	3.2939e-11	3.12351e-11	0.00442785	0.000593035	0	0.000142305	8.78752e-07	3.7001e-07	0	0.00505767	0.000307478	0.01	0	0	2.52964e-10	0.000185835	6.35616e-06	0.000171329	0.000359457	1.13025e-12	4.36343e-07	1.51967e-08	2.18129e-06	5.39265e-07	2.25782e-08	8.69187e-07	7.91693e-05	5.25352e-06	1.95128e-06	0.000488421	3.86812e-06	6.02199e-06	4.50429e-06	1.18257e-09	0.000166664	0	0	0	2.39174e-09	0.000499917	2.27755e-08	3.2244e-11	0.000950052	4.99076e-05	2.54078e-10	5.00878e-05	1.94079e-08	4.07265e-05	4.99115e-07	5.8646e-05	4.76508e-08	6.25636e-07	0.0657053	1.87112e-07	2.79029e-06	0.00119184	0.00185137	0.00061032	2.9774e-06	0.00304321	2.50993e-10	0.0114563	0.00752897	0.000261273	0.00219089	2.10299e-06	4.97473e-06	0.00022171	7.32891e-05	0.000916362	0.000736761	0.00133906	3.43476e-07	0.000411651	3.39103e-05	0.00015024	0.00962307	1.04311e-06	3.89848e-06	3.31421e-08	6.17317e-05	0.000284692	6.36108e-05	1.40355e-05	1.24446e-06	1.69183e-07	2.58947e-06	0.000133667	5.42997e-05	0.000195704	0.000136983	5.00008	2.38064e-10	1.9093e-05	7.09644e-07	2.23305e-06	1.18158e-05	9.06744e-07	2.21969e-07	0.00034313	0.00010179	0.001994	7.19711e-08	1.00101	0	2.90386e-05	0	0.000270969	0	1.88681e-06	2.58479e-07	3.22705e-07	0.000725684	1.99989e-05	0.000999528	0.00013875	8e-05	0.00250004	3.15975e-08	0.000999943	4.43192e-09	9.95828e-05	1.50502e-07	0.000700007	2.85312e-09	0.000269919	6.91564e-08	1.52335e-06	2.204e-08	2.99625e-06	1.16733e-06	6.17933e-07	0.000196499	0.000250019	0.000248901	4.22844e-07	5.11965e-08	5.39303e-08	3.40425e-06	0.000980978	0.000594175	4.03833e-06	0.000340393	0.000901567	7.63742e-07	9.69898e-07	9.55382e-07	2.02379e-05	1.23003e-13	0.000165474	3.53059e-07	8.70628e-16	1.33804e-05	3.82424e-09	1.10941e-10	4.69973e-05	1.47829e-11	0.000100003	2.41909e-08	7.69432e-08	2.4122e-09	0	0	0	0	5.00008e-08	5.33552e-05	1.24147e-08	8.20797e-09	6.54168e-06	2.47206e-05	1.84397e-06	0.000193153	3.31541e-05	4.27532e-06	7.5155e-05	7.28066e-07	0.000498655	1.34583e-06	6.80032e-05	1.34315e-12	6.89273e-13	7.71488e-08	2e-05	9.56206e-08	9.34553e-08	3.22116e-06	0.00098695	0.001	0	0	0.001	0	0.00115386	0	3.69512e-07	1.98424e-07	0	3.08449e-10	1.8969e-08	0	4.11842e-06	0	0	0	0	2.85906e-14	0	0	0	3.84336e-07	0	0	2.88901e-05	0	0.000941384	0	5.44099e-05	4.59566e-07	4.20567e-06	5.48778e-07	9.98569e-08	1.31316e-06	4.22598e-06	1.45256e-05	1.95947e-08	0.000123699	9.86192e-07	3.03715e-05	4.68815e-07	4.26294e-11	6.18955e-05	1.5166e-06	1.05727e-12	5.39744e-14	4.25429e-12	1.12699e-11	1.40363e-13	3.75271e-15	5.65839e-06	7.05278e-08	1.05046e-07	1.22515e-10	5.20499e-07	6.57966e-09	5.90548e-07	3.48091e-06	4.25613e-06	1.00333e-08	8.99856e-10	0	0	1.95973e-09	7.43875e-08	4.18303e-08	1.06734e-08	2.77571e-05	2.77985e-09	1.11231e-07	2.72564e-10	3.32627e-07	6.93881e-09	3.52358e-07	0.000148604	7.64769e-05	0.000148604	0.000237111	5.60915e-07	9.49381e-06	2.43252e-06	2.04526e-06	6.05699e-07	5.92806e-06	2.14317e-10	1.14658e-09	6.62568e-13	3.50134e-07	8.36298e-10	1.20137e-07	6.19886e-14	1.24101e-09	5.22963e-09	6.27453e-06	4.6936e-06	1.05035e-08	1.32764e-08	1.55447e-08	2.94271e-08	1.84121e-08	1.64383e-15	1.84478e-07	1.16439e-17	4.87931e-09	2.02663e-10	6.65446e-08	9.66726e-09	3.21174e-08	9.32937e-08	1.51282e-07	7.34374e-11	3.82726e-09	5.17504e-08	9.13062e-08	6.30531e-09	2.75557e-08	1.43787e-06	3.2517e-07	3.97816e-08	2.96438e-08	4.48873e-08	6.16084e-08	4.46495e-08	2.71022e-09	1.79235e-09	1.02389e-12	0	1.22851e-07	0	6.54789e-09	9.8087e-06	0	0	0	0	6.35259e-13
47	7.98633e-05	7.32294e-06	3.82214e-06	2.89721e-05	3.55387e-06	1.66469e-05	3.98685e-06	3.72865e-07	2.23103e-05	8.10197e-07	0.000832339	6.43048e-05	0.000123962	9.54968e-05	7.58447e-07	2.36843e-05	3.62676e-07	0.0300008	3.83703e-11	3.55917e-11	0.00445612	0.000592995	0	0.000142295	8.95493e-07	3.76993e-07	0	0.00506784	0.000308019	0.01	0	0	2.86521e-10	0.000185738	6.38602e-06	0.00017126	0.000359426	1.2983e-12	4.63576e-07	1.57344e-08	2.20353e-06	5.53232e-07	2.4207e-08	8.8254e-07	7.85355e-05	5.23802e-06	1.98516e-06	0.000488344	3.88048e-06	6.0093e-06	5.06741e-06	1.18283e-09	0.000166664	0	0	0	2.57445e-09	0.000499912	2.39412e-08	3.81417e-11	0.000949705	5.02512e-05	2.93068e-10	4.97438e-05	2.04275e-08	4.07252e-05	5.01844e-07	5.86441e-05	4.7912e-08	6.25638e-07	0.0656161	1.87325e-07	2.873e-06	0.00125747	0.00186035	0.000636541	3.06033e-06	0.00311782	2.52605e-10	0.0114601	0.00752472	0.00026742	0.00218893	2.10369e-06	4.97661e-06	0.000221709	7.33134e-05	0.000916666	0.00069625	0.00128518	3.97601e-07	0.000459974	3.7885e-05	0.00015024	0.00962307	1.04346e-06	3.89977e-06	3.33776e-08	6.96211e-05	0.000277981	6.29765e-05	1.40913e-05	1.26847e-06	1.83945e-07	3.04597e-06	0.000140461	4.921e-05	0.000200794	0.000138895	5.00008	2.39531e-10	1.90752e-05	7.11679e-07	2.27043e-06	1.17711e-05	9.24583e-07	2.27251e-07	0.000330877	0.000113795	0.00199392	7.24388e-08	1.00105	0	2.9041e-05	0	0.000270967	0	1.92889e-06	2.63157e-07	3.34213e-07	0.000725618	1.99988e-05	0.000999525	0.000138011	8e-05	0.00250004	3.23101e-08	0.000999941	4.77474e-09	9.95778e-05	1.50494e-07	0.000700006	3.01158e-09	0.000269916	7.03854e-08	1.56698e-06	2.25518e-08	2.99609e-06	1.21793e-06	6.57119e-07	0.000196355	0.00025002	0.000248876	4.30895e-07	5.12301e-08	5.62004e-08	3.40517e-06	0.000980956	0.000594154	4.03939e-06	0.000344548	0.000897283	7.83077e-07	1.01773e-06	9.55411e-07	2.01904e-05	1.45531e-13	0.000165347	3.53391e-07	1.02619e-15	1.35535e-05	4.07348e-09	1.2006e-10	4.69971e-05	1.62364e-11	0.000100003	2.42293e-08	7.93575e-08	2.41646e-09	0	0	0	0	5.00008e-08	5.33196e-05	1.25828e-08	8.20807e-09	6.57493e-06	2.47609e-05	1.8398e-06	0.000193076	3.30775e-05	4.34448e-06	7.51376e-05	7.39671e-07	0.000498618	1.3819e-06	6.80032e-05	1.48257e-12	7.60672e-13	7.71486e-08	2e-05	1.01652e-07	9.34553e-08	3.50779e-06	0.00098666	0.001	0	0	0.001	0	0.00115386	0	3.70517e-07	2.03734e-07	0	3.31191e-10	1.99387e-08	0	4.1242e-06	0	0	0	0	3.22701e-14	0	0	0	3.92081e-07	0	0	2.88918e-05	0	0.000941304	0	5.44082e-05	4.7357e-07	4.28791e-06	5.50642e-07	1.00037e-07	1.30778e-06	4.23895e-06	1.45755e-05	1.9597e-08	0.000123626	9.81906e-07	3.06584e-05	4.6949e-07	4.96588e-11	6.18915e-05	1.54549e-06	1.19398e-12	6.14262e-14	4.78587e-12	1.27132e-11	1.61748e-13	4.27209e-15	5.6847e-06	7.16527e-08	1.08835e-07	1.3502e-10	5.34126e-07	6.82497e-09	6.03918e-07	3.4674e-06	4.26771e-06	1.01862e-08	9.08156e-10	0	0	2.11361e-09	7.43853e-08	4.32048e-08	1.09863e-08	2.85749e-05	2.85135e-09	1.13911e-07	3.16225e-10	3.72941e-07	8.08515e-09	3.43846e-07	0.000148411	7.56173e-05	0.000148411	0.000225839	6.2763e-07	1.02787e-05	2.646e-06	1.99985e-06	6.86614e-07	6.01003e-06	2.18719e-10	1.21825e-09	7.50595e-13	3.5178e-07	8.65919e-10	1.21363e-07	7.12147e-14	1.33063e-09	6.02227e-09	6.97514e-06	4.7262e-06	1.07143e-08	1.38615e-08	1.6446e-08	3.05443e-08	1.88116e-08	1.93645e-15	1.85889e-07	1.36639e-17	4.85815e-09	2.12387e-10	6.82398e-08	1.04161e-08	3.21157e-08	9.53994e-08	1.53976e-07	7.72973e-11	3.993e-09	5.50191e-08	9.73605e-08	6.57331e-09	2.87358e-08	1.45781e-06	3.25004e-07	3.96984e-08	3.08411e-08	4.70821e-08	6.48175e-08	4.4621e-08	2.74675e-09	1.79224e-09	1.1406e-12	0	1.22851e-07	0	6.54789e-09	9.80849e-06	0	0	0	0	7.09771e-13
48	7.98326e-05	7.47647e-06	3.86599e-06	2.89609e-05	3.57085e-06	1.66398e-05	4.03222e-06	3.73578e-07	2.2439e-05	8.23277e-07	0.000831985	6.45463e-05	0.000123613	9.54401e-05	7.55365e-07	2.38957e-05	3.63184e-07	0.0300008	4.45089e-11	4.04104e-11	0.00448304	0.000592956	0	0.000142286	9.12149e-07	3.8394e-07	0	0.00507786	0.000308557	0.01	0	0	3.23378e-10	0.000185644	6.41487e-06	0.000171193	0.000359394	1.4852e-12	4.9165e-07	1.62735e-08	2.22531e-06	5.66995e-07	2.59002e-08	8.95442e-07	7.78735e-05	5.21921e-06	2.01825e-06	0.000488272	3.89233e-06	5.99713e-06	5.66443e-06	1.18182e-09	0.000166664	0	0	0	2.76516e-09	0.000499907	2.51331e-08	4.49107e-11	0.000949373	5.05807e-05	3.36703e-10	4.94138e-05	2.14709e-08	4.07239e-05	5.0451e-07	5.86422e-05	4.81673e-08	6.25641e-07	0.0655228	1.87345e-07	2.95746e-06	0.00132928	0.00186846	0.000663395	3.1448e-06	0.00319774	2.54109e-10	0.0114639	0.00752047	0.00027356	0.00218698	2.10439e-06	4.97846e-06	0.000221709	7.33377e-05	0.00091697	0.000654825	0.0012286	4.58366e-07	0.000510791	4.20799e-05	0.00015024	0.00962306	1.04381e-06	3.90106e-06	3.35941e-08	7.79967e-05	0.000271296	6.23685e-05	1.41645e-05	1.29603e-06	2.01819e-07	3.55248e-06	0.000147128	4.47491e-05	0.000205255	0.000140945	5.00008	2.4086e-10	1.90574e-05	7.1356e-07	2.30743e-06	1.1727e-05	9.42335e-07	2.32495e-07	0.00031799	0.00012644	0.00199383	7.28728e-08	1.00109	0	2.90435e-05	0	0.000270965	0	1.97144e-06	2.67811e-07	3.45786e-07	0.000725552	1.99987e-05	0.000999522	0.000137247	8e-05	0.00250004	3.30185e-08	0.000999939	5.13382e-09	9.95729e-05	1.50486e-07	0.000700004	3.17427e-09	0.000269914	7.15861e-08	1.61042e-06	2.30607e-08	2.99592e-06	1.26922e-06	6.97654e-07	0.000196207	0.000250021	0.000248851	4.38865e-07	5.12634e-08	5.85051e-08	3.40616e-06	0.000980935	0.000594133	4.04051e-06	0.000348631	0.000893073	8.02296e-07	1.06655e-06	9.55439e-07	2.01433e-05	1.71388e-13	0.000165221	3.5373e-07	1.20431e-15	1.3725e-05	4.33414e-09	1.29723e-10	4.69968e-05	1.78035e-11	0.000100003	2.42641e-08	8.1776e-08	2.42032e-09	0	0	0	0	5.00008e-08	5.32843e-05	1.27448e-08	8.20818e-09	6.6078e-06	2.48012e-05	1.83569e-06	0.000193	3.30019e-05	4.41272e-06	7.51204e-05	7.51117e-07	0.000498582	1.41814e-06	6.80032e-05	1.63365e-12	8.38032e-13	7.71485e-08	2e-05	1.07946e-07	9.34553e-08	3.8114e-06	0.000986354	0.001	0	0	0.001	0	0.00115386	0	3.71549e-07	2.09045e-07	0	3.54924e-10	2.09337e-08	0	4.12995e-06	0	0	0	0	3.6343e-14	0	0	0	3.99803e-07	0	0	2.88934e-05	0	0.000941224	0	5.44066e-05	4.87498e-07	4.36956e-06	5.52433e-07	1.00209e-07	1.30166e-06	4.25129e-06	1.46233e-05	1.9597e-08	0.000123552	9.77911e-07	3.09321e-05	4.70148e-07	5.76038e-11	6.18875e-05	1.57424e-06	1.34382e-12	6.96461e-14	5.36603e-12	1.42909e-11	1.85641e-13	4.84524e-15	5.71008e-06	7.27572e-08	1.12634e-07	1.48368e-10	5.47555e-07	7.06994e-09	6.17047e-07	3.45251e-06	4.27675e-06	1.03351e-08	9.1562e-10	0	0	2.27448e-09	7.43832e-08	4.45922e-08	1.12936e-08	2.94347e-05	2.92467e-09	1.16589e-07	3.65496e-10	4.1571e-07	9.39839e-09	3.33864e-07	0.000147793	7.43546e-05	0.000147793	0.000213988	6.97323e-07	1.10109e-05	2.84952e-06	1.95043e-06	7.74217e-07	6.09786e-06	2.23276e-10	1.29213e-09	8.47292e-13	3.5337e-07	8.95615e-10	1.22563e-07	8.14769e-14	1.42379e-09	6.90519e-09	7.70446e-06	4.75623e-06	1.09185e-08	1.44501e-08	1.73672e-08	3.1659e-08	1.92041e-08	2.26997e-15	1.87216e-07	1.59605e-17	4.83603e-09	2.22238e-10	6.99248e-08	1.12005e-08	3.21141e-08	9.74923e-08	1.56608e-07	8.1235e-11	4.16097e-09	5.8398e-08	1.03632e-07	6.84544e-09	2.99342e-08	1.47741e-06	3.24845e-07	3.96166e-08	3.2046e-08	4.93203e-08	6.80974e-08	4.45928e-08	2.78194e-09	1.79214e-09	1.26822e-12	0	1.22852e-07	0	6.54789e-09	9.80829e-06	0	0	0	0	7.91497e-13
49	7.98029e-05	7.62549e-06	3.90792e-06	2.895e-05	3.58688e-06	1.6633e-05	4.07559e-06	3.74275e-07	2.25639e-05	8.35952e-07	0.000831644	6.47789e-05	0.000123285	9.53837e-05	7.52489e-07	2.40973e-05	3.63681e-07	0.0300008	5.14226e-11	4.57245e-11	0.00450869	0.000592917	0	0.000142277	9.2872e-07	3.90852e-07	0	0.00508773	0.000309092	0.01	0	0	3.63743e-10	0.000185552	6.44273e-06	0.000171127	0.000359361	1.69236e-12	5.20558e-07	1.68137e-08	2.24661e-06	5.80544e-07	2.76582e-08	9.0793e-07	7.71915e-05	5.1975e-06	2.05052e-06	0.000488206	3.90369e-06	5.98545e-06	6.28756e-06	1.17982e-09	0.000166664	0	0	0	2.9639e-09	0.000499902	2.63508e-08	5.26498e-11	0.000949054	5.08968e-05	3.85377e-10	4.90974e-05	2.25379e-08	4.07226e-05	5.07121e-07	5.86403e-05	4.84172e-08	6.25643e-07	0.0654249	1.87217e-07	3.04343e-06	0.00140777	0.00187534	0.000690845	3.23065e-06	0.00328312	2.55564e-10	0.0114677	0.00751623	0.000279691	0.00218503	2.10509e-06	4.9803e-06	0.000221709	7.3362e-05	0.000917273	0.000613062	0.00117012	5.2599e-07	0.000563391	4.64414e-05	0.00015024	0.00962306	1.04415e-06	3.90235e-06	3.37974e-08	8.6758e-05	0.00026466	6.17997e-05	1.42607e-05	1.32802e-06	2.23212e-07	4.10535e-06	0.000153631	4.08692e-05	0.000209135	0.000143161	5.00008	2.42092e-10	1.90398e-05	7.15295e-07	2.34405e-06	1.16834e-05	9.59999e-07	2.377e-07	0.000304647	0.000139554	0.00199373	7.32887e-08	1.00114	0	2.90459e-05	0	0.000270962	0	2.01442e-06	2.72443e-07	3.57416e-07	0.000725486	1.99986e-05	0.000999519	0.000136466	8e-05	0.00250004	3.37223e-08	0.000999936	5.50938e-09	9.95679e-05	1.50479e-07	0.000700003	3.34116e-09	0.000269912	7.27579e-08	1.65364e-06	2.35665e-08	2.99575e-06	1.32118e-06	7.39545e-07	0.000196058	0.000250022	0.000248827	4.46754e-07	5.12964e-08	6.08438e-08	3.40721e-06	0.000980914	0.000594113	4.0417e-06	0.000352646	0.000888933	8.21401e-07	1.11635e-06	9.55467e-07	2.00965e-05	2.00949e-13	0.000165097	3.54074e-07	1.4075e-15	1.38951e-05	4.60643e-09	1.39945e-10	4.69966e-05	1.94903e-11	0.000100003	2.42956e-08	8.41981e-08	2.42381e-09	0	0	0	0	5.00008e-08	5.32493e-05	1.29006e-08	8.20829e-09	6.64036e-06	2.48413e-05	1.83163e-06	0.000192926	3.29273e-05	4.48006e-06	7.51033e-05	7.62404e-07	0.000498545	1.45454e-06	6.80032e-05	1.79712e-12	9.21717e-13	7.71484e-08	2e-05	1.14508e-07	9.34553e-08	4.1325e-06	0.000986029	0.001	0	0	0.001	0	0.00115386	0	3.72608e-07	2.14356e-07	0	3.79654e-10	2.19538e-08	0	4.13569e-06	0	0	0	0	4.08431e-14	0	0	0	4.075e-07	0	0	2.8895e-05	0	0.000941144	0	5.4405e-05	5.01338e-07	4.45059e-06	5.54153e-07	1.00375e-07	1.29494e-06	4.26302e-06	1.4669e-05	1.95947e-08	0.000123479	9.74184e-07	3.11931e-05	4.70792e-07	6.6552e-11	6.18835e-05	1.60284e-06	1.5076e-12	7.86854e-14	5.99755e-12	1.60105e-11	2.12249e-13	5.47584e-15	5.73455e-06	7.38411e-08	1.16442e-07	1.62582e-10	5.60775e-07	7.31423e-09	6.29924e-07	3.43628e-06	4.28327e-06	1.04801e-08	9.22238e-10	0	0	2.44236e-09	7.43811e-08	4.59799e-08	1.15964e-08	3.03316e-05	3.00038e-09	1.19265e-07	4.20617e-10	4.60403e-07	1.08931e-08	3.22572e-07	0.000146767	7.27168e-05	0.000146767	0.0002017	7.68988e-07	1.16676e-05	3.0373e-06	1.89805e-06	8.68005e-07	6.19272e-06	2.28077e-10	1.36821e-09	9.53208e-13	3.54906e-07	9.25369e-10	1.23737e-07	9.28529e-14	1.52052e-09	7.88012e-09	8.45147e-06	4.78407e-06	1.11167e-08	1.50427e-08	1.83086e-08	3.2772e-08	1.95907e-08	2.64866e-15	1.88473e-07	1.85625e-17	4.81332e-09	2.32216e-10	7.15997e-08	1.2021e-08	3.21125e-08	9.95718e-08	1.59177e-07	8.52474e-11	4.3311e-09	6.18873e-08	1.10122e-07	7.12163e-09	3.11508e-08	1.49668e-06	3.24694e-07	3.9536e-08	3.32575e-08	5.16013e-08	7.14473e-08	4.45648e-08	2.81578e-09	1.79203e-09	1.40754e-12	0	1.22852e-07	0	6.54789e-09	9.80809e-06	0	0	0	0	8.80983e-13
50	7.97741e-05	7.77011e-06	3.94798e-06	2.89395e-05	3.60204e-06	1.66264e-05	4.11704e-06	3.74957e-07	2.26851e-05	8.48234e-07	0.000831314	6.50031e-05	0.000122977	9.53281e-05	7.49803e-07	2.42896e-05	3.6417e-07	0.0300008	5.91834e-11	5.1569e-11	0.00453313	0.000592878	0	0.000142268	9.45207e-07	3.97729e-07	0	0.00509747	0.000309625	0.01	0	0	4.07831e-10	0.000185462	6.46965e-06	0.000171062	0.000359327	1.92124e-12	5.50293e-07	1.73545e-08	2.26744e-06	5.93868e-07	2.94814e-08	9.20053e-07	7.64983e-05	5.1734e-06	2.08196e-06	0.000488144	3.91459e-06	5.97425e-06	6.92812e-06	1.17719e-09	0.000166664	0	0	0	3.17069e-09	0.000499896	2.75941e-08	6.14658e-11	0.000948748	5.11999e-05	4.39507e-10	4.87938e-05	2.36283e-08	4.07214e-05	5.09681e-07	5.86385e-05	4.86622e-08	6.25645e-07	0.0653224	1.86997e-07	3.1306e-06	0.00149335	0.00188061	0.000718832	3.3176e-06	0.00337396	2.57038e-10	0.0114715	0.007512	0.000285811	0.00218309	2.10578e-06	4.98213e-06	0.000221709	7.33862e-05	0.000917576	0.000571581	0.00111066	6.00602e-07	0.000616952	5.09049e-05	0.00015024	0.00962306	1.0445e-06	3.90363e-06	3.39949e-08	9.57945e-05	0.000258098	6.12802e-05	1.43842e-05	1.36519e-06	2.48435e-07	4.69931e-06	0.000159932	3.75123e-05	0.000212492	0.000145565	5.00008	2.43282e-10	1.90222e-05	7.16889e-07	2.38031e-06	1.16404e-05	9.77576e-07	2.42866e-07	0.000291051	0.000152937	0.00199363	7.37057e-08	1.00119	0	2.90482e-05	0	0.00027096	0	2.05779e-06	2.77052e-07	3.69094e-07	0.00072542	1.99986e-05	0.000999516	0.000135682	8e-05	0.00250004	3.44214e-08	0.000999934	5.90168e-09	9.95631e-05	1.50471e-07	0.000700001	3.51225e-09	0.00026991	7.39002e-08	1.69664e-06	2.40691e-08	2.99558e-06	1.37377e-06	7.82796e-07	0.000195907	0.000250023	0.000248802	4.54564e-07	5.1329e-08	6.32158e-08	3.40833e-06	0.000980893	0.000594093	4.04296e-06	0.000356593	0.000884861	8.40391e-07	1.1671e-06	9.55495e-07	2.005e-05	2.34621e-13	0.000164973	3.54424e-07	1.6385e-15	1.40638e-05	4.89055e-09	1.50743e-10	4.69963e-05	2.13033e-11	0.000100003	2.43241e-08	8.66235e-08	2.42697e-09	0	0	0	0	5.00008e-08	5.32146e-05	1.30508e-08	8.2084e-09	6.67267e-06	2.48813e-05	1.82764e-06	0.000192852	3.28537e-05	4.54649e-06	7.50864e-05	7.73536e-07	0.000498508	1.4911e-06	6.80032e-05	1.97369e-12	1.0121e-12	7.71483e-08	2e-05	1.2134e-07	9.34553e-08	4.47156e-06	0.000985687	0.001	0	0	0.001	0	0.00115386	0	3.73693e-07	2.19667e-07	0	4.05387e-10	2.29991e-08	0	4.14143e-06	0	0	0	0	4.58064e-14	0	0	0	4.15173e-07	0	0	2.88966e-05	0	0.000941066	0	5.44034e-05	5.1508e-07	4.53101e-06	5.55805e-07	1.00534e-07	1.28777e-06	4.27417e-06	1.47127e-05	1.95902e-08	0.000123407	9.70702e-07	3.14422e-05	4.71425e-07	7.65967e-11	6.18795e-05	1.6313e-06	1.68615e-12	8.85969e-14	6.6833e-12	1.78798e-11	2.41788e-13	6.16766e-15	5.75815e-06	7.49043e-08	1.20254e-07	1.77687e-10	5.73776e-07	7.55752e-09	6.42542e-07	3.41878e-06	4.28728e-06	1.0621e-08	9.28027e-10	0	0	2.61731e-09	7.4379e-08	4.73523e-08	1.18965e-08	3.12586e-05	3.07919e-09	1.21938e-07	4.81751e-10	5.0637e-07	1.25827e-08	3.10188e-07	0.000145365	7.0748e-05	0.000145365	0.000189144	8.41601e-07	1.22311e-05	3.2047e-06	1.84384e-06	9.67276e-07	6.29555e-06	2.3322e-10	1.44647e-09	1.06891e-12	3.56389e-07	9.55162e-10	1.24885e-07	1.05423e-13	1.62084e-09	8.94769e-09	9.20395e-06	4.81016e-06	1.131e-08	1.56399e-08	1.92712e-08	3.38848e-08	1.99726e-08	3.07721e-15	1.89676e-07	2.15013e-17	4.79041e-09	2.42326e-10	7.32646e-08	1.28781e-08	3.21109e-08	1.01637e-07	1.61681e-07	8.93318e-11	4.50329e-09	6.54871e-08	1.16831e-07	7.4018e-09	3.2385e-08	1.51564e-06	3.24551e-07	3.94567e-08	3.44751e-08	5.39243e-08	7.48661e-08	4.4537e-08	2.84838e-09	1.79192e-09	1.55937e-12	0	1.22852e-07	0	6.54789e-09	9.80789e-06	0	0	0	0	9.78802e-13
51	7.97463e-05	7.91042e-06	3.98625e-06	2.89293e-05	3.61641e-06	1.662e-05	4.15665e-06	3.75627e-07	2.2803e-05	8.60134e-07	0.000830996	6.5219e-05	0.000122686	9.52734e-05	7.47291e-07	2.4473e-05	3.64652e-07	0.0300008	6.78675e-11	5.79799e-11	0.0045564	0.00059284	0	0.000142259	9.6161e-07	4.04571e-07	0	0.0051071	0.000310155	0.01	0	0	4.55858e-10	0.000185374	6.49564e-06	0.000171	0.000359293	2.17334e-12	5.80848e-07	1.78957e-08	2.2878e-06	6.06956e-07	3.13702e-08	9.3187e-07	7.58029e-05	5.14749e-06	2.11256e-06	0.000488089	3.92505e-06	5.9635e-06	7.57722e-06	1.17436e-09	0.000166664	0	0	0	3.38556e-09	0.000499891	2.88626e-08	7.14735e-11	0.000948455	5.14905e-05	4.99529e-10	4.85027e-05	2.47418e-08	4.07201e-05	5.12196e-07	5.86367e-05	4.89029e-08	6.25647e-07	0.0652151	1.86754e-07	3.21861e-06	0.00158632	0.00188386	0.000747281	3.40536e-06	0.00347018	2.58613e-10	0.0114753	0.00750777	0.00029192	0.00218115	2.10648e-06	4.98396e-06	0.000221709	7.34104e-05	0.000917878	0.000531	0.00105118	6.82232e-07	0.000670598	5.53991e-05	0.00015024	0.00962305	1.04484e-06	3.90492e-06	3.41958e-08	0.000104994	0.000251636	6.08165e-05	1.45381e-05	1.40809e-06	2.77684e-07	5.32791e-06	0.000166004	3.46167e-05	0.000215387	0.000148169	5.00008	2.44494e-10	1.90047e-05	7.1835e-07	2.41621e-06	1.15979e-05	9.95063e-07	2.4799e-07	0.00027742	0.000166375	0.00199352	7.41464e-08	1.00124	0	2.90506e-05	0	0.000270957	0	2.10147e-06	2.81637e-07	3.80811e-07	0.000725354	1.99985e-05	0.000999513	0.000134906	8e-05	0.00250004	3.51157e-08	0.000999932	6.31094e-09	9.95582e-05	1.50464e-07	0.0007	3.68749e-09	0.000269908	7.50123e-08	1.73941e-06	2.45683e-08	2.9954e-06	1.42697e-06	8.27405e-07	0.000195753	0.000250025	0.000248778	4.62296e-07	5.13613e-08	6.56204e-08	3.40951e-06	0.000980872	0.000594073	4.04429e-06	0.000360475	0.000880856	8.59267e-07	1.2188e-06	9.55522e-07	2.00039e-05	2.7284e-13	0.000164851	3.54778e-07	1.90025e-15	1.42312e-05	5.18668e-09	1.62135e-10	4.6996e-05	2.32489e-11	0.000100003	2.43498e-08	8.90519e-08	2.42983e-09	0	0	0	0	5.00008e-08	5.31799e-05	1.31959e-08	8.20851e-09	6.70479e-06	2.49213e-05	1.82369e-06	0.00019278	3.27811e-05	4.61205e-06	7.50697e-05	7.84515e-07	0.000498471	1.52781e-06	6.80032e-05	2.16414e-12	1.10957e-12	7.71482e-08	2e-05	1.28447e-07	9.34553e-08	4.82907e-06	0.000985326	0.001	0	0	0.001	0	0.00115386	0	3.74804e-07	2.24976e-07	0	4.32131e-10	2.40695e-08	0	4.14717e-06	0	0	0	0	5.12709e-14	0	0	0	4.22821e-07	0	0	2.88982e-05	0	0.000940987	0	5.44018e-05	5.28713e-07	4.6108e-06	5.57391e-07	1.00687e-07	1.28032e-06	4.28476e-06	1.47544e-05	1.95836e-08	0.000123336	9.67447e-07	3.16796e-05	4.72048e-07	8.78364e-11	6.18756e-05	1.65961e-06	1.88032e-12	9.94345e-14	7.42619e-12	1.99065e-11	2.74481e-13	6.92459e-15	5.78091e-06	7.59467e-08	1.2407e-07	1.93704e-10	5.86548e-07	7.79949e-09	6.549e-07	3.40011e-06	4.28888e-06	1.07578e-08	9.33034e-10	0	0	2.79933e-09	7.43769e-08	4.86916e-08	1.21966e-08	3.22059e-05	3.16198e-09	1.24609e-07	5.48981e-10	5.52884e-07	1.44788e-08	2.96983e-07	0.000143634	6.85056e-05	0.000143634	0.000176509	9.14189e-07	1.26906e-05	3.34866e-06	1.78895e-06	1.07116e-06	6.40699e-06	2.38804e-10	1.52689e-09	1.19496e-12	3.57822e-07	9.84976e-10	1.26007e-07	1.19269e-13	1.72478e-09	1.01074e-08	9.94944e-06	4.83496e-06	1.14992e-08	1.62427e-08	2.02559e-08	3.49995e-08	2.03513e-08	3.5607e-15	1.90842e-07	2.48111e-17	4.76772e-09	2.52577e-10	7.49195e-08	1.37723e-08	3.21093e-08	1.03688e-07	1.64119e-07	9.34853e-11	4.67746e-09	6.91969e-08	1.2376e-07	7.68586e-09	3.36366e-08	1.53431e-06	3.24415e-07	3.93786e-08	3.56979e-08	5.62886e-08	7.83531e-08	4.45093e-08	2.87986e-09	1.79181e-09	1.72457e-12	0	1.22852e-07	0	6.54789e-09	9.80769e-06	0	0	0	0	1.08556e-12
52	7.97192e-05	8.04652e-06	4.02281e-06	2.89194e-05	3.63004e-06	1.66139e-05	4.19447e-06	3.76285e-07	2.29176e-05	8.71666e-07	0.000830688	6.54271e-05	0.000122412	9.52197e-05	7.4494e-07	2.46479e-05	3.65128e-07	0.0300008	7.75552e-11	6.49942e-11	0.00457857	0.000592801	0	0.00014225	9.7793e-07	4.11378e-07	0	0.00511661	0.000310682	0.01	0	0	5.08047e-10	0.000185288	6.52075e-06	0.000170939	0.000359258	2.4502e-12	6.12214e-07	1.8437e-08	2.3077e-06	6.19799e-07	3.33248e-08	9.43443e-07	7.51135e-05	5.12033e-06	2.1423e-06	0.000488038	3.93508e-06	5.95319e-06	8.22641e-06	1.17177e-09	0.000166664	0	0	0	3.60852e-09	0.000499885	3.0156e-08	8.27961e-11	0.000948173	5.17693e-05	5.65899e-10	4.82235e-05	2.58781e-08	4.07189e-05	5.14671e-07	5.8635e-05	4.91396e-08	6.25649e-07	0.0651028	1.86562e-07	3.30704e-06	0.00168685	0.00188469	0.000776106	3.4936e-06	0.00357154	2.60374e-10	0.0114791	0.00750356	0.000298018	0.00217921	2.10717e-06	4.9858e-06	0.000221708	7.34345e-05	0.00091818	0.000491887	0.000992645	7.70814e-07	0.000723465	5.98519e-05	0.00015024	0.00962305	1.04519e-06	3.9062e-06	3.44106e-08	0.000114251	0.000245299	6.04111e-05	1.47233e-05	1.45705e-06	3.11022e-07	5.984e-06	0.000171823	3.21218e-05	0.000217882	0.000150976	5.00008	2.45804e-10	1.89873e-05	7.19683e-07	2.45174e-06	1.1556e-05	1.01246e-06	2.53073e-07	0.000263966	0.000179657	0.0019934	7.46351e-08	1.00129	0	2.9053e-05	0	0.000270955	0	2.1454e-06	2.862e-07	3.92559e-07	0.000725289	1.99984e-05	0.000999511	0.00013415	8e-05	0.00250004	3.58049e-08	0.00099993	6.73736e-09	9.95534e-05	1.50456e-07	0.000699998	3.86688e-09	0.000269906	7.6094e-08	1.78193e-06	2.5064e-08	2.99523e-06	1.48075e-06	8.7337e-07	0.000195598	0.000250026	0.000248753	4.69949e-07	5.13933e-08	6.80569e-08	3.41075e-06	0.000980851	0.000594054	4.0457e-06	0.000364294	0.000876914	8.78031e-07	1.27143e-06	9.5555e-07	1.9958e-05	3.16072e-13	0.000164729	3.55138e-07	2.19588e-15	1.43972e-05	5.49501e-09	1.74137e-10	4.69957e-05	2.53339e-11	0.000100003	2.43732e-08	9.14831e-08	2.43242e-09	0	0	0	0	5.00008e-08	5.31454e-05	1.33369e-08	8.20862e-09	6.73678e-06	2.49613e-05	1.8198e-06	0.000192708	3.27095e-05	4.67675e-06	7.50531e-05	7.95343e-07	0.000498434	1.56465e-06	6.80032e-05	2.36924e-12	1.21451e-12	7.71482e-08	2e-05	1.35833e-07	9.34553e-08	5.2055e-06	0.000984946	0.001	0	0	0.001	0	0.00115386	0	3.75942e-07	2.30283e-07	0	4.59892e-10	2.5165e-08	0	4.1529e-06	0	0	0	0	5.72771e-14	0	0	0	4.30443e-07	0	0	2.88998e-05	0	0.00094091	0	5.44002e-05	5.42228e-07	4.68995e-06	5.58914e-07	1.00834e-07	1.27273e-06	4.29481e-06	1.47943e-05	1.95752e-08	0.000123267	9.64399e-07	3.19061e-05	4.72665e-07	1.00375e-10	6.18716e-05	1.68778e-06	2.09097e-12	1.11253e-13	8.22916e-12	2.20985e-11	3.10563e-13	7.75059e-15	5.80286e-06	7.69681e-08	1.27887e-07	2.10654e-10	5.99082e-07	8.03982e-09	6.67002e-07	3.3804e-06	4.28816e-06	1.08905e-08	9.37337e-10	0	0	2.98846e-09	7.43749e-08	4.99784e-08	1.25001e-08	3.31621e-05	3.24974e-09	1.27276e-07	6.22308e-10	5.99196e-07	1.65913e-08	2.83251e-07	0.000141636	6.60564e-05	0.000141636	0.000163988	9.85893e-07	1.3043e-05	3.46783e-06	1.73447e-06	1.17867e-06	6.52722e-06	2.44925e-10	1.60946e-09	1.33195e-12	3.59206e-07	1.01479e-09	1.27104e-07	1.34476e-13	1.83234e-09	1.13576e-08	1.06761e-05	4.85893e-06	1.16855e-08	1.68521e-08	2.12641e-08	3.61184e-08	2.07284e-08	4.10468e-15	1.9199e-07	2.85293e-17	4.74565e-09	2.62985e-10	7.65645e-08	1.47041e-08	3.21077e-08	1.05725e-07	1.66491e-07	9.77056e-11	4.85351e-09	7.30162e-08	1.3091e-07	7.97374e-09	3.49051e-08	1.5527e-06	3.24288e-07	3.93018e-08	3.69255e-08	5.86933e-08	8.19071e-08	4.44816e-08	2.91044e-09	1.7917e-09	1.90403e-12	0	1.22852e-07	0	6.54789e-09	9.80749e-06	0	0	0	0	1.20187e-12
53	7.9693e-05	8.17851e-06	4.05772e-06	2.89098e-05	3.64299e-06	1.66079e-05	4.23059e-06	3.76932e-07	2.30291e-05	8.8284e-07	0.000830391	6.56275e-05	0.000122154	9.51671e-05	7.42737e-07	2.48146e-05	3.65601e-07	0.0300008	8.83312e-11	7.26503e-11	0.00459968	0.000592763	0	0.000142241	9.94166e-07	4.1815e-07	0	0.00512603	0.000311206	0.01	0	0	5.64622e-10	0.000185204	6.545e-06	0.000170879	0.000359221	2.75339e-12	6.44384e-07	1.89779e-08	2.32713e-06	6.32387e-07	3.53454e-08	9.54832e-07	7.44374e-05	5.09247e-06	2.17117e-06	0.000487992	3.94471e-06	5.9433e-06	8.86816e-06	1.1699e-09	0.000166664	0	0	0	3.83957e-09	0.000499879	3.1474e-08	9.55658e-11	0.000947902	5.20366e-05	6.39096e-10	4.79556e-05	2.7037e-08	4.07177e-05	5.17109e-07	5.86332e-05	4.93728e-08	6.25651e-07	0.0649857	1.86496e-07	3.39545e-06	0.00179499	0.00188274	0.000805214	3.58195e-06	0.00367774	2.62407e-10	0.0114828	0.00749935	0.000304102	0.00217728	2.10787e-06	4.98766e-06	0.000221708	7.34586e-05	0.000918481	0.000454723	0.00093592	8.66168e-07	0.000774755	6.41946e-05	0.00015024	0.00962305	1.04553e-06	3.90748e-06	3.46504e-08	0.000123468	0.00023911	6.00627e-05	1.4939e-05	1.51209e-06	3.48383e-07	6.66031e-06	0.000177376	2.99712e-05	0.000220033	0.000153982	5.00008	2.47291e-10	1.897e-05	7.20893e-07	2.48692e-06	1.15146e-05	1.02977e-06	2.58114e-07	0.000250886	0.000192586	0.00199327	7.51967e-08	1.00134	0	2.90554e-05	0	0.000270953	0	2.1895e-06	2.90741e-07	4.04328e-07	0.000725224	1.99983e-05	0.000999508	0.000133423	8e-05	0.00250004	3.64891e-08	0.000999928	7.18117e-09	9.95487e-05	1.50449e-07	0.000699997	4.05038e-09	0.000269904	7.71448e-08	1.82421e-06	2.55562e-08	2.99505e-06	1.53509e-06	9.20684e-07	0.00019544	0.000250027	0.000248728	4.77525e-07	5.14249e-08	7.05247e-08	3.41207e-06	0.000980831	0.000594034	4.04719e-06	0.000368049	0.000873035	8.96686e-07	1.32497e-06	9.55578e-07	1.99124e-05	3.64818e-13	0.000164609	3.55503e-07	2.52876e-15	1.45619e-05	5.81572e-09	1.86765e-10	4.69953e-05	2.7565e-11	0.000100003	2.43943e-08	9.39167e-08	2.43477e-09	0	0	0	0	5.00008e-08	5.31109e-05	1.3475e-08	8.20873e-09	6.76867e-06	2.50012e-05	1.81596e-06	0.000192637	3.26388e-05	4.74059e-06	7.50367e-05	8.06022e-07	0.000498396	1.60161e-06	6.80032e-05	2.58979e-12	1.32735e-12	7.71481e-08	2e-05	1.43502e-07	9.34553e-08	5.60131e-06	0.000984546	0.001	0	0	0.001	0	0.00115386	0	3.77107e-07	2.35587e-07	0	4.88683e-10	2.62856e-08	0	4.15864e-06	0	0	0	0	6.38676e-14	0	0	0	4.3804e-07	0	0	2.89014e-05	0	0.000940833	0	5.43986e-05	5.55615e-07	4.76846e-06	5.60375e-07	1.00975e-07	1.26513e-06	4.30434e-06	1.48323e-05	1.95648e-08	0.000123199	9.61544e-07	3.2122e-05	4.73277e-07	1.14322e-10	6.18677e-05	1.71581e-06	2.31897e-12	1.24109e-13	9.09521e-12	2.44637e-11	3.50274e-13	8.64974e-15	5.82402e-06	7.79684e-08	1.31702e-07	2.28557e-10	6.11369e-07	8.27819e-09	6.78855e-07	3.35977e-06	4.28529e-06	1.1019e-08	9.41041e-10	0	0	3.18471e-09	7.43729e-08	5.11932e-08	1.28113e-08	3.41142e-05	3.34359e-09	1.29941e-07	7.0164e-10	6.44585e-07	1.89276e-08	2.69298e-07	0.000139441	6.34718e-05	0.000139441	0.000151765	1.056e-06	1.32922e-05	3.5625e-06	1.68133e-06	1.28872e-06	6.65601e-06	2.51669e-10	1.69413e-09	1.48047e-12	3.60543e-07	1.04459e-09	1.28175e-07	1.51132e-13	1.94354e-09	1.26956e-08	1.13737e-05	4.88249e-06	1.187e-08	1.74694e-08	2.22972e-08	3.72438e-08	2.11057e-08	4.71516e-15	1.93134e-07	3.26964e-17	4.72458e-09	2.73566e-10	7.81999e-08	1.56739e-08	3.21061e-08	1.07746e-07	1.68795e-07	1.0199e-10	5.03136e-09	7.69439e-08	1.3828e-07	8.26534e-09	3.61903e-08	1.57082e-06	3.24168e-07	3.92262e-08	3.81571e-08	6.11375e-08	8.55273e-08	4.44541e-08	2.94038e-09	1.79159e-09	2.09867e-12	0	1.22852e-07	0	6.54789e-09	9.80729e-06	0	0	0	0	1.32841e-12
54	7.96676e-05	8.30651e-06	4.09105e-06	2.89005e-05	3.65532e-06	1.66022e-05	4.26507e-06	3.77569e-07	2.31378e-05	8.93668e-07	0.000830103	6.58206e-05	0.000121911	9.51159e-05	7.40671e-07	2.49736e-05	3.6607e-07	0.0300008	1.00284e-10	8.09876e-11	0.0046198	0.000592725	0	0.000142232	1.01032e-06	4.24888e-07	0	0.00513535	0.000311728	0.01	0	0	6.25813e-10	0.000185123	6.56842e-06	0.000170821	0.000359184	3.08453e-12	6.77346e-07	1.95183e-08	2.34609e-06	6.44713e-07	3.74322e-08	9.66095e-07	7.37803e-05	5.0644e-06	2.19917e-06	0.00048795	3.95395e-06	5.9338e-06	9.49617e-06	1.16917e-09	0.000166664	0	0	0	4.07872e-09	0.000499873	3.28163e-08	1.09924e-10	0.000947643	5.2293e-05	7.19616e-10	4.76987e-05	2.82182e-08	4.07165e-05	5.19514e-07	5.86315e-05	4.96029e-08	6.25653e-07	0.0648638	1.8663e-07	3.48346e-06	0.00191064	0.00187774	0.000834512	3.67009e-06	0.00378838	2.64796e-10	0.0114866	0.00749515	0.000310173	0.00217536	2.10856e-06	4.98956e-06	0.000221708	7.34827e-05	0.000918781	0.000419877	0.000881749	9.67999e-07	0.00082379	6.83666e-05	0.00015024	0.00962304	1.04587e-06	3.90876e-06	3.49264e-08	0.000132566	0.00023309	5.97666e-05	1.51829e-05	1.57299e-06	3.89588e-07	7.34984e-06	0.000182656	2.81139e-05	0.00022189	0.000157167	5.00008	2.49033e-10	1.89528e-05	7.21987e-07	2.52174e-06	1.14737e-05	1.04699e-06	2.63111e-07	0.000238347	0.000204992	0.00199313	7.58553e-08	1.00139	0	2.90577e-05	0	0.00027095	0	2.2337e-06	2.95259e-07	4.16111e-07	0.000725159	1.99982e-05	0.000999506	0.000132734	8e-05	0.00250004	3.71682e-08	0.000999926	7.64256e-09	9.95439e-05	1.50442e-07	0.000699995	4.23797e-09	0.000269902	7.81645e-08	1.86624e-06	2.60447e-08	2.99487e-06	1.58994e-06	9.69336e-07	0.000195281	0.000250029	0.000248704	4.85025e-07	5.14562e-08	7.30231e-08	3.41345e-06	0.00098081	0.000594015	4.04876e-06	0.000371742	0.000869218	9.15233e-07	1.37941e-06	9.55605e-07	1.98671e-05	4.1961e-13	0.00016449	3.55873e-07	2.90249e-15	1.47253e-05	6.14898e-09	2.00036e-10	4.6995e-05	2.99492e-11	0.000100003	2.44134e-08	9.63525e-08	2.43689e-09	0	0	0	0	5.00008e-08	5.30764e-05	1.36118e-08	8.20884e-09	6.80053e-06	2.50411e-05	1.81218e-06	0.000192567	3.2569e-05	4.80358e-06	7.50204e-05	8.16556e-07	0.000498359	1.63869e-06	6.80032e-05	2.82661e-12	1.44849e-12	7.71481e-08	2e-05	1.51457e-07	9.34553e-08	6.01695e-06	0.000984127	0.001	0	0	0.001	0	0.00115386	0	3.78298e-07	2.40886e-07	0	5.18515e-10	2.74311e-08	0	4.16437e-06	0	0	0	0	7.10873e-14	0	0	0	4.4561e-07	0	0	2.8903e-05	0	0.000940757	0	5.4397e-05	5.68866e-07	4.84632e-06	5.61779e-07	1.0111e-07	1.25765e-06	4.31336e-06	1.48687e-05	1.95528e-08	0.000123132	9.58866e-07	3.23279e-05	4.73885e-07	1.29793e-10	6.18638e-05	1.74369e-06	2.56523e-12	1.38059e-13	1.00274e-11	2.70102e-11	3.93865e-13	9.62617e-15	5.84442e-06	7.89476e-08	1.35514e-07	2.47429e-10	6.23401e-07	8.51431e-09	6.90472e-07	3.3384e-06	4.28043e-06	1.11434e-08	9.44279e-10	0	0	3.38808e-09	7.4371e-08	5.23176e-08	1.31346e-08	3.50488e-05	3.44471e-09	1.32602e-07	7.86789e-10	6.88408e-07	2.14927e-08	2.55411e-07	0.000137122	6.08225e-05	0.000137122	0.000140002	1.12395e-06	1.34476e-05	3.63434e-06	1.63033e-06	1.40021e-06	6.79269e-06	2.59116e-10	1.7809e-09	1.64112e-12	3.61834e-07	1.07436e-09	1.2922e-07	1.69324e-13	2.05838e-09	1.41172e-08	1.20336e-05	4.90599e-06	1.20535e-08	1.80957e-08	2.33567e-08	3.83782e-08	2.14846e-08	5.39865e-15	1.9429e-07	3.73566e-17	4.70479e-09	2.8434e-10	7.98259e-08	1.66822e-08	3.21045e-08	1.09753e-07	1.71031e-07	1.06338e-10	5.2109e-09	8.09787e-08	1.45869e-07	8.56061e-09	3.74917e-08	1.58868e-06	3.24057e-07	3.91519e-08	3.93922e-08	6.36204e-08	8.92125e-08	4.44265e-08	2.97001e-09	1.79148e-09	2.30946e-12	0	1.22852e-07	0	6.54789e-09	9.80709e-06	0	0	0	0	1.46586e-12
55	7.96429e-05	8.43062e-06	4.12285e-06	2.88915e-05	3.66708e-06	1.65966e-05	4.29798e-06	3.78198e-07	2.32436e-05	9.04161e-07	0.000829825	6.60066e-05	0.000121681	9.50661e-05	7.38731e-07	2.51252e-05	3.66538e-07	0.0300008	1.13508e-10	9.00464e-11	0.00463896	0.000592688	0	0.000142223	1.02639e-06	4.31592e-07	0	0.00514459	0.000312247	0.01	0	0	6.91849e-10	0.000185043	6.59104e-06	0.000170764	0.000359147	3.44527e-12	7.11092e-07	2.00576e-08	2.36459e-06	6.56769e-07	3.95852e-08	9.7728e-07	7.31467e-05	5.03655e-06	2.22631e-06	0.000487913	3.96281e-06	5.92469e-06	1.01055e-05	1.16998e-09	0.000166664	0	0	0	4.32595e-09	0.000499867	3.41825e-08	1.26022e-10	0.000947393	5.25389e-05	8.07977e-10	4.74522e-05	2.94214e-08	4.07153e-05	5.21892e-07	5.86298e-05	4.98303e-08	6.25655e-07	0.0647373	1.87029e-07	3.57068e-06	0.00203356	0.00186948	0.000863915	3.75771e-06	0.00390304	2.67614e-10	0.0114903	0.00749097	0.000316229	0.00217344	2.10925e-06	4.99149e-06	0.000221707	7.35067e-05	0.000919081	0.000387593	0.000830707	1.07589e-06	0.000870035	7.23185e-05	0.00015024	0.00962304	1.04621e-06	3.91003e-06	3.52494e-08	0.000141478	0.000227257	5.95156e-05	1.54511e-05	1.63928e-06	4.34361e-07	8.04622e-06	0.000187664	2.65055e-05	0.000223498	0.00016051	5.00008	2.51108e-10	1.89356e-05	7.22969e-07	2.55622e-06	1.14333e-05	1.06412e-06	2.68064e-07	0.000226481	0.000216743	0.00199299	7.66327e-08	1.00145	0	2.90601e-05	0	0.000270948	0	2.27792e-06	2.99754e-07	4.279e-07	0.000725095	1.99981e-05	0.000999503	0.000132088	8e-05	0.00250004	3.78423e-08	0.000999924	8.12172e-09	9.95393e-05	1.50434e-07	0.000699993	4.42962e-09	0.0002699	7.91531e-08	1.90804e-06	2.65297e-08	2.99469e-06	1.6453e-06	1.01931e-06	0.000195119	0.00025003	0.000248679	4.9245e-07	5.14873e-08	7.55515e-08	3.41491e-06	0.00098079	0.000593996	4.05041e-06	0.000375373	0.000865462	9.33678e-07	1.43472e-06	9.55633e-07	1.98222e-05	4.81013e-13	0.000164371	3.56247e-07	3.32089e-15	1.48873e-05	6.49495e-09	2.13964e-10	4.69947e-05	3.24935e-11	0.000100003	2.44307e-08	9.87904e-08	2.43881e-09	0	0	0	0	5.00008e-08	5.30419e-05	1.37489e-08	8.20895e-09	6.83238e-06	2.50809e-05	1.80844e-06	0.000192499	3.25002e-05	4.86575e-06	7.50043e-05	8.26945e-07	0.000498321	1.67589e-06	6.80032e-05	3.08054e-12	1.57836e-12	7.71481e-08	2e-05	1.59701e-07	9.34553e-08	6.45286e-06	0.000983687	0.001	0	0	0.001	0	0.00115386	0	3.79516e-07	2.46181e-07	0	5.49403e-10	2.86016e-08	0	4.1701e-06	0	0	0	0	7.89836e-14	0	0	0	4.53154e-07	0	0	2.89046e-05	0	0.000940681	0	5.43954e-05	5.81974e-07	4.92352e-06	5.63125e-07	1.01241e-07	1.25036e-06	4.3219e-06	1.49033e-05	1.95391e-08	0.000123068	9.56353e-07	3.25241e-05	4.7449e-07	1.46909e-10	6.186e-05	1.77143e-06	2.83063e-12	1.53161e-13	1.10287e-11	2.97459e-11	4.41593e-13	1.06841e-14	5.86408e-06	7.99055e-08	1.39319e-07	2.67289e-10	6.35171e-07	8.74788e-09	7.01868e-07	3.31644e-06	4.27379e-06	1.12637e-08	9.47203e-10	0	0	3.59858e-09	7.4369e-08	5.33353e-08	1.34748e-08	3.59527e-05	3.55429e-09	1.35261e-07	8.77466e-10	7.30129e-07	2.42886e-08	2.41848e-07	0.000134754	5.8174e-05	0.000134754	0.00012883	1.18935e-06	1.35224e-05	3.686e-06	1.58209e-06	1.51205e-06	6.93627e-06	2.67328e-10	1.86973e-09	1.81451e-12	3.6308e-07	1.10408e-09	1.3024e-07	1.89143e-13	2.17687e-09	1.56169e-08	1.26498e-05	4.92975e-06	1.22371e-08	1.87321e-08	2.44438e-08	3.95235e-08	2.18665e-08	6.16214e-15	1.95468e-07	4.2557e-17	4.68651e-09	2.95328e-10	8.14428e-08	1.77294e-08	3.2103e-08	1.11744e-07	1.73199e-07	1.10746e-10	5.39204e-09	8.51192e-08	1.53676e-07	8.85945e-09	3.88091e-08	1.60628e-06	3.23954e-07	3.9079e-08	4.06302e-08	6.61409e-08	9.29616e-08	4.43989e-08	2.99971e-09	1.79137e-09	2.53738e-12	0	1.22852e-07	0	6.54789e-09	9.80689e-06	0	0	0	0	1.61493e-12
56	7.9619e-05	8.55094e-06	4.15321e-06	2.88827e-05	3.67832e-06	1.65912e-05	4.32939e-06	3.78819e-07	2.33469e-05	9.14331e-07	0.000829555	6.61858e-05	0.000121463	9.50177e-05	7.36909e-07	2.52696e-05	3.67004e-07	0.0300008	1.28101e-10	9.98684e-11	0.00465721	0.00059265	0	0.000142214	1.04238e-06	4.38261e-07	0	0.00515375	0.000312763	0.01	0	0	7.62965e-10	0.000184965	6.61288e-06	0.000170709	0.000359108	3.83727e-12	7.4561e-07	2.05957e-08	2.38262e-06	6.68549e-07	4.18042e-08	9.88428e-07	7.25397e-05	5.00925e-06	2.25259e-06	0.000487879	3.97131e-06	5.91594e-06	1.06926e-05	1.17268e-09	0.000166664	0	0	0	4.58125e-09	0.000499861	3.55724e-08	1.44019e-10	0.000947154	5.27747e-05	9.04717e-10	4.72158e-05	3.06465e-08	4.07141e-05	5.24244e-07	5.86281e-05	5.00552e-08	6.25657e-07	0.0646065	1.87751e-07	3.6568e-06	0.0021634	0.00185785	0.000893353	3.84455e-06	0.00402125	2.70928e-10	0.0114941	0.0074868	0.000322269	0.00217153	2.10994e-06	4.99349e-06	0.000221707	7.35306e-05	0.00091938	0.000357995	0.000783197	1.18931e-06	0.000913114	7.60138e-05	0.00015024	0.00962303	1.04656e-06	3.9113e-06	3.56289e-08	0.000150155	0.000221625	5.93014e-05	1.57389e-05	1.71035e-06	4.82363e-07	8.74396e-06	0.000192406	2.51076e-05	0.000224896	0.000163982	5.00008	2.53583e-10	1.89186e-05	7.23845e-07	2.59034e-06	1.13934e-05	1.08115e-06	2.72973e-07	0.00021538	0.000227743	0.00199284	7.75483e-08	1.00151	0	2.90624e-05	0	0.000270946	0	2.3221e-06	3.04227e-07	4.39687e-07	0.000725031	1.9998e-05	0.000999501	0.000131489	8e-05	0.00250004	3.85115e-08	0.000999921	8.61883e-09	9.95346e-05	1.50427e-07	0.000699992	4.62531e-09	0.000269898	8.01107e-08	1.94961e-06	2.70112e-08	2.9945e-06	1.70112e-06	1.0706e-06	0.000194956	0.000250032	0.000248655	4.99799e-07	5.1518e-08	7.81092e-08	3.41644e-06	0.00098077	0.000593977	4.05215e-06	0.000378941	0.000861768	9.52022e-07	1.4909e-06	9.5566e-07	1.97775e-05	5.49628e-13	0.000164254	3.56626e-07	3.78802e-15	1.50479e-05	6.85379e-09	2.28566e-10	4.69943e-05	3.52052e-11	0.000100003	2.44464e-08	1.0123e-07	2.44054e-09	0	0	0	0	5.00008e-08	5.30073e-05	1.38883e-08	8.20906e-09	6.86427e-06	2.51207e-05	1.80476e-06	0.000192431	3.24323e-05	4.92711e-06	7.49883e-05	8.37193e-07	0.000498283	1.71319e-06	6.80032e-05	3.35246e-12	1.71741e-12	7.7148e-08	2e-05	1.68238e-07	9.34553e-08	6.90946e-06	0.000983226	0.001	0	0	0.001	0	0.00115386	0	3.8076e-07	2.51469e-07	0	5.81365e-10	2.97969e-08	0	4.17583e-06	0	0	0	0	8.76063e-14	0	0	0	4.6067e-07	0	0	2.89061e-05	0	0.000940606	0	5.43939e-05	5.9493e-07	5.00007e-06	5.64419e-07	1.01366e-07	1.24334e-06	4.32998e-06	1.49364e-05	1.95238e-08	0.000123005	9.53991e-07	3.27112e-05	4.75094e-07	1.65796e-10	6.18561e-05	1.79903e-06	3.11609e-12	1.69473e-13	1.21023e-11	3.26788e-11	4.93722e-13	1.18279e-14	5.88305e-06	8.08421e-08	1.43115e-07	2.88151e-10	6.46673e-07	8.97864e-09	7.13058e-07	3.29405e-06	4.26555e-06	1.13799e-08	9.49981e-10	0	0	3.81619e-09	7.43671e-08	5.42332e-08	1.38364e-08	3.68134e-05	3.67354e-09	1.37916e-07	9.73282e-10	7.69344e-07	2.7314e-08	2.28822e-07	0.000132405	5.55829e-05	0.000132405	0.000118347	1.25196e-06	1.35322e-05	3.72067e-06	1.53704e-06	1.62324e-06	7.08552e-06	2.76362e-10	1.9606e-09	2.00126e-12	3.64284e-07	1.13372e-09	1.31234e-07	2.10683e-13	2.299e-09	1.71878e-08	1.32184e-05	4.95395e-06	1.24213e-08	1.93794e-08	2.55595e-08	4.06814e-08	2.22528e-08	7.0131e-15	1.96676e-07	4.83484e-17	4.66989e-09	3.06547e-10	8.30508e-08	1.88159e-08	3.21014e-08	1.13721e-07	1.75299e-07	1.15215e-10	5.57469e-09	8.93633e-08	1.61698e-07	9.16179e-09	4.0142e-08	1.62364e-06	3.2386e-07	3.90075e-08	4.18707e-08	6.86981e-08	9.67734e-08	4.43712e-08	3.02988e-09	1.79125e-09	2.78347e-12	0	1.22852e-07	0	6.54789e-09	9.80669e-06	0	0	0	0	1.77637e-12
57	7.95957e-05	8.6676e-06	4.18217e-06	2.88742e-05	3.68907e-06	1.6586e-05	4.35935e-06	3.79432e-07	2.34477e-05	9.24187e-07	0.000829295	6.63584e-05	0.000121258	9.49708e-05	7.35195e-07	2.54073e-05	3.6747e-07	0.0300008	1.44164e-10	1.10496e-10	0.0046746	0.000592613	0	0.000142205	1.05829e-06	4.44897e-07	0	0.00516283	0.000313277	0.01	0	0	8.39394e-10	0.000184888	6.63397e-06	0.000170656	0.000359069	4.26225e-12	7.80889e-07	2.11322e-08	2.4002e-06	6.80049e-07	4.4089e-08	9.9957e-07	7.19609e-05	4.98275e-06	2.27802e-06	0.000487849	3.97948e-06	5.90754e-06	1.1255e-05	1.17754e-09	0.000166664	0	0	0	4.8446e-09	0.000499855	3.69857e-08	1.64087e-10	0.000946924	5.30009e-05	1.0104e-09	4.6989e-05	3.18931e-08	4.07129e-05	5.26574e-07	5.86264e-05	5.0278e-08	6.25659e-07	0.0644716	1.88839e-07	3.74158e-06	0.00229971	0.00184284	0.000922767	3.93042e-06	0.00414256	2.74788e-10	0.0114978	0.00748263	0.000328294	0.00216963	2.11063e-06	4.99554e-06	0.000221706	7.35545e-05	0.000919679	0.000331103	0.000739448	1.30764e-06	0.000952808	7.94289e-05	0.00015024	0.00962303	1.0469e-06	3.91257e-06	3.60736e-08	0.000158561	0.000216202	5.91152e-05	1.60413e-05	1.78545e-06	5.33219e-07	9.43848e-06	0.000196893	2.38875e-05	0.000226116	0.000167551	5.00008	2.56516e-10	1.89016e-05	7.24619e-07	2.62412e-06	1.1354e-05	1.0981e-06	2.77837e-07	0.000205102	0.000237932	0.00199268	7.86176e-08	1.00157	0	2.90648e-05	0	0.000270943	0	2.36619e-06	3.08678e-07	4.51466e-07	0.000724967	1.99979e-05	0.000999499	0.000130938	8e-05	0.00250004	3.91761e-08	0.000999919	9.13407e-09	9.953e-05	1.5042e-07	0.00069999	4.82501e-09	0.000269896	8.10375e-08	1.99096e-06	2.74892e-08	2.99432e-06	1.75739e-06	1.12317e-06	0.00019479	0.000250033	0.00024863	5.07075e-07	5.15484e-08	8.06957e-08	3.41805e-06	0.00098075	0.000593958	4.05397e-06	0.000382447	0.000858135	9.7027e-07	1.54792e-06	9.55688e-07	1.97332e-05	6.26091e-13	0.000164137	3.5701e-07	4.3082e-15	1.52071e-05	7.22566e-09	2.43856e-10	4.69939e-05	3.80916e-11	0.000100003	2.44606e-08	1.03671e-07	2.44212e-09	0	0	0	0	5.00008e-08	5.29726e-05	1.4032e-08	8.20917e-09	6.89622e-06	2.51604e-05	1.80112e-06	0.000192364	3.23652e-05	4.98766e-06	7.49724e-05	8.47302e-07	0.000498246	1.75061e-06	6.80032e-05	3.64323e-12	1.86609e-12	7.7148e-08	2e-05	1.77071e-07	9.34553e-08	7.38716e-06	0.000982744	0.001	0	0	0.001	0	0.00115386	0	3.82031e-07	2.56752e-07	0	6.14419e-10	3.10169e-08	0	4.18154e-06	0	0	0	0	9.70076e-14	0	0	0	4.68159e-07	0	0	2.89076e-05	0	0.000940532	0	5.43924e-05	6.07729e-07	5.07595e-06	5.6566e-07	1.01486e-07	1.23662e-06	4.33762e-06	1.49679e-05	1.95071e-08	0.000122944	9.51771e-07	3.28895e-05	4.75697e-07	1.86587e-10	6.18523e-05	1.82649e-06	3.42252e-12	1.87054e-13	1.32513e-11	3.58169e-11	5.50522e-13	1.30618e-14	5.90133e-06	8.17574e-08	1.46901e-07	3.10028e-10	6.57901e-07	9.20634e-09	7.24063e-07	3.27139e-06	4.25594e-06	1.14922e-08	9.52787e-10	0	0	4.04092e-09	7.43652e-08	5.50016e-08	1.42238e-08	3.76203e-05	3.80356e-09	1.40568e-07	1.07375e-09	8.05782e-07	3.05644e-08	2.16494e-07	0.000130136	5.30953e-05	0.000130136	0.000108612	1.31163e-06	1.34926e-05	3.74174e-06	1.4955e-06	1.73287e-06	7.23912e-06	2.86259e-10	2.05348e-09	2.20198e-12	3.65446e-07	1.16328e-09	1.32202e-07	2.34035e-13	2.42474e-09	1.88218e-08	1.37376e-05	4.97875e-06	1.26067e-08	2.00384e-08	2.67047e-08	4.18533e-08	2.26442e-08	7.9595e-15	1.97919e-07	5.47847e-17	4.655e-09	3.18016e-10	8.46503e-08	1.9942e-08	3.20999e-08	1.15685e-07	1.77332e-07	1.19743e-10	5.75879e-09	9.37092e-08	1.69935e-07	9.46757e-09	4.14902e-08	1.64075e-06	3.23775e-07	3.89373e-08	4.31133e-08	7.12911e-08	1.00647e-07	4.43435e-08	3.06097e-09	1.79114e-09	3.04879e-12	0	1.22852e-07	0	6.54789e-09	9.80649e-06	0	0	0	0	1.95095e-12
58	7.95732e-05	8.78069e-06	4.20979e-06	2.88659e-05	3.69938e-06	1.65809e-05	4.38793e-06	3.80038e-07	2.35461e-05	9.33741e-07	0.000829042	6.65247e-05	0.000121064	9.49253e-05	7.33583e-07	2.55386e-05	3.67936e-07	0.0300008	1.61804e-10	1.21972e-10	0.00469116	0.000592575	0	0.000142197	1.07412e-06	4.51499e-07	0	0.00517184	0.000313788	0.01	0	0	9.21374e-10	0.000184814	6.65433e-06	0.000170604	0.000359029	4.72192e-12	8.16917e-07	2.16668e-08	2.41731e-06	6.91264e-07	4.64391e-08	1.01073e-06	7.1411e-05	4.95723e-06	2.30262e-06	0.000487821	3.98731e-06	5.89948e-06	1.17916e-05	1.18477e-09	0.000166664	0	0	0	5.11598e-09	0.000499848	3.8422e-08	1.86406e-10	0.000946704	5.32178e-05	1.12559e-09	4.67715e-05	3.3161e-08	4.07118e-05	5.28886e-07	5.86247e-05	5.0499e-08	6.2566e-07	0.0643331	1.90327e-07	3.82485e-06	0.00244198	0.00182456	0.000952118	4.01518e-06	0.00426654	2.79234e-10	0.0115015	0.00747848	0.000334302	0.00216773	2.11132e-06	4.99766e-06	0.000221706	7.35783e-05	0.000919977	0.000306846	0.000699538	1.43018e-06	0.000989038	8.25526e-05	0.00015024	0.00962302	1.04724e-06	3.91383e-06	3.65902e-08	0.000166676	0.000210992	5.89487e-05	1.63533e-05	1.8638e-06	5.86544e-07	1.01262e-05	0.000201138	2.28177e-05	0.000227186	0.000171187	5.00008	2.59957e-10	1.88848e-05	7.25296e-07	2.65756e-06	1.13151e-05	1.11495e-06	2.82656e-07	0.000195666	0.000247287	0.00199252	7.98528e-08	1.00163	0	2.90671e-05	0	0.000270941	0	2.41013e-06	3.13107e-07	4.63228e-07	0.000724903	1.99978e-05	0.000999497	0.000130436	8e-05	0.00250004	3.98362e-08	0.000999917	9.66759e-09	9.95255e-05	1.50413e-07	0.000699988	5.0287e-09	0.000269894	8.19341e-08	2.0321e-06	2.79638e-08	2.99413e-06	1.81409e-06	1.17701e-06	0.000194623	0.000250035	0.000248605	5.14277e-07	5.15785e-08	8.33102e-08	3.41973e-06	0.00098073	0.00059394	4.05589e-06	0.00038589	0.000854563	9.88426e-07	1.60576e-06	9.55716e-07	1.96893e-05	7.11072e-13	0.000164022	3.57398e-07	4.88596e-15	1.53649e-05	7.6107e-09	2.59851e-10	4.69935e-05	4.11601e-11	0.000100003	2.44734e-08	1.06114e-07	2.44354e-09	0	0	0	0	5.00008e-08	5.29378e-05	1.41819e-08	8.20929e-09	6.92826e-06	2.52e-05	1.79754e-06	0.000192297	3.2299e-05	5.04741e-06	7.49567e-05	8.57274e-07	0.000498208	1.78816e-06	6.80032e-05	3.95378e-12	2.02485e-12	7.7148e-08	2e-05	1.86203e-07	9.34553e-08	7.88635e-06	0.000982241	0.001	0	0	0.001	0	0.00115386	0	3.83328e-07	2.62027e-07	0	6.48587e-10	3.22617e-08	0	4.18725e-06	0	0	0	0	1.07242e-13	0	0	0	4.75621e-07	0	0	2.89092e-05	0	0.000940458	0	5.43908e-05	6.20363e-07	5.15116e-06	5.66851e-07	1.01602e-07	1.23023e-06	4.34484e-06	1.4998e-05	1.9489e-08	0.000122885	9.49681e-07	3.30594e-05	4.76299e-07	2.09419e-10	6.18485e-05	1.85381e-06	3.75085e-12	2.05962e-13	1.44787e-11	3.91683e-11	6.12271e-13	1.43903e-14	5.91896e-06	8.26513e-08	1.50673e-07	3.32932e-10	6.68853e-07	9.43075e-09	7.34901e-07	3.2486e-06	4.24516e-06	1.16005e-08	9.55801e-10	0	0	4.27273e-09	7.43633e-08	5.56351e-08	1.46409e-08	3.83646e-05	3.94541e-09	1.43217e-07	1.17832e-09	8.39303e-07	3.40321e-08	2.04974e-07	0.000127997	5.07451e-05	0.000127997	9.96525e-05	1.36835e-06	1.34182e-05	3.75249e-06	1.45761e-06	1.84018e-06	7.39576e-06	2.97057e-10	2.14833e-09	2.41729e-12	3.66569e-07	1.19273e-09	1.33146e-07	2.59296e-13	2.55409e-09	2.05098e-08	1.42074e-05	5.00422e-06	1.27936e-08	2.07095e-08	2.78798e-08	4.30399e-08	2.30416e-08	9.00976e-15	1.992e-07	6.19231e-17	4.64186e-09	3.29748e-10	8.62417e-08	2.11082e-08	3.20984e-08	1.17635e-07	1.79298e-07	1.2433e-10	5.94425e-09	9.81544e-08	1.78383e-07	9.77669e-09	4.28534e-08	1.65763e-06	3.23698e-07	3.88687e-08	4.43574e-08	7.39187e-08	1.0458e-07	4.43156e-08	3.09341e-09	1.79103e-09	3.33444e-12	0	1.22852e-07	0	6.54789e-09	9.80629e-06	0	0	0	0	2.13947e-12
59	7.95513e-05	8.89032e-06	4.23613e-06	2.88579e-05	3.70928e-06	1.65761e-05	4.41519e-06	3.80638e-07	2.36422e-05	9.43002e-07	0.000828798	6.66849e-05	0.00012088	9.48815e-05	7.32064e-07	2.56636e-05	3.68401e-07	0.0300008	1.81133e-10	1.34342e-10	0.00470694	0.000592538	0	0.000142188	1.08987e-06	4.58067e-07	0	0.00518078	0.000314297	0.01	0	0	1.00914e-09	0.000184741	6.67399e-06	0.000170553	0.000358988	5.21803e-12	8.53683e-07	2.21991e-08	2.43397e-06	7.02194e-07	4.8854e-08	1.02191e-06	7.089e-05	4.93279e-06	2.32639e-06	0.000487796	3.99484e-06	5.89175e-06	1.2302e-05	1.19452e-09	0.000166664	0	0	0	5.39535e-09	0.000499842	3.98811e-08	2.1117e-10	0.000946492	5.34258e-05	1.2509e-09	4.65628e-05	3.445e-08	4.07106e-05	5.31181e-07	5.8623e-05	5.07183e-08	6.25662e-07	0.0641911	1.92236e-07	3.9065e-06	0.00258961	0.00180318	0.000981384	4.09873e-06	0.00439278	2.84294e-10	0.0115052	0.00747435	0.000340292	0.00216584	2.11201e-06	4.99985e-06	0.000221706	7.36021e-05	0.000920273	0.000285089	0.000663413	1.55617e-06	0.00102184	8.53842e-05	0.000150239	0.00962302	1.04758e-06	3.91509e-06	3.71839e-08	0.000174488	0.000205995	5.87945e-05	1.66705e-05	1.94464e-06	6.4196e-07	1.08043e-05	0.000205157	2.1875e-05	0.000228129	0.000174863	5.00008	2.63939e-10	1.8868e-05	7.25881e-07	2.69067e-06	1.12766e-05	1.13171e-06	2.8743e-07	0.000187067	0.000255813	0.00199236	8.12624e-08	1.0017	0	2.90694e-05	0	0.000270939	0	2.4539e-06	3.17514e-07	4.74966e-07	0.00072484	1.99978e-05	0.000999494	0.000129981	8e-05	0.00250004	4.04921e-08	0.000999915	1.02196e-08	9.9521e-05	1.50406e-07	0.000699986	5.23634e-09	0.000269892	8.2801e-08	2.07305e-06	2.84353e-08	2.99395e-06	1.87119e-06	1.23209e-06	0.000194454	0.000250036	0.000248581	5.21406e-07	5.16083e-08	8.59522e-08	3.42149e-06	0.000980709	0.000593921	4.0579e-06	0.000389271	0.000851052	1.00649e-06	1.6644e-06	9.55744e-07	1.96457e-05	8.05279e-13	0.000163908	3.5779e-07	5.52611e-15	1.55212e-05	8.00905e-09	2.76564e-10	4.69931e-05	4.44184e-11	0.000100003	2.4485e-08	1.08558e-07	2.44483e-09	0	0	0	0	5.00008e-08	5.29028e-05	1.43401e-08	8.2094e-09	6.96042e-06	2.52395e-05	1.794e-06	0.000192232	3.22338e-05	5.10639e-06	7.49412e-05	8.6711e-07	0.00049817	1.82585e-06	6.80032e-05	4.28501e-12	2.19417e-12	7.7148e-08	2e-05	1.95637e-07	9.34553e-08	8.40741e-06	0.000981715	0.001	0	0	0.001	0	0.00115386	0	3.84651e-07	2.67295e-07	0	6.83892e-10	3.3531e-08	0	4.19294e-06	0	0	0	0	1.18368e-13	0	0	0	4.83054e-07	0	0	2.89107e-05	0	0.000940385	0	5.43893e-05	6.32828e-07	5.22569e-06	5.67995e-07	1.01713e-07	1.22418e-06	4.35164e-06	1.50266e-05	1.94697e-08	0.000122828	9.47712e-07	3.32213e-05	4.76902e-07	2.34437e-10	6.18447e-05	1.88099e-06	4.10199e-12	2.26259e-13	1.57878e-11	4.27409e-11	6.79251e-13	1.58178e-14	5.93596e-06	8.3524e-08	1.5443e-07	3.56872e-10	6.79525e-07	9.65165e-09	7.45588e-07	3.2258e-06	4.2334e-06	1.1705e-08	9.59198e-10	0	0	4.51161e-09	7.43614e-08	5.61319e-08	1.50911e-08	3.90396e-05	4.09999e-09	1.45863e-07	1.28637e-09	8.69878e-07	3.77061e-08	1.94323e-07	0.000126024	4.85552e-05	0.000126024	9.14656e-05	1.42214e-06	1.33221e-05	3.75586e-06	1.42341e-06	1.94459e-06	7.55421e-06	3.08781e-10	2.24512e-09	2.64783e-12	3.67652e-07	1.22206e-09	1.34064e-07	2.86561e-13	2.68701e-09	2.22422e-08	1.46294e-05	5.03035e-06	1.29822e-08	2.13929e-08	2.90851e-08	4.42418e-08	2.34453e-08	1.01728e-14	2.00519e-07	6.98241e-17	4.63043e-09	3.41757e-10	8.78254e-08	2.23147e-08	3.20969e-08	1.19572e-07	1.81199e-07	1.28976e-10	6.13101e-09	1.02697e-07	1.87039e-07	1.00891e-08	4.42312e-08	1.67427e-06	3.23631e-07	3.88016e-08	4.56028e-08	7.65801e-08	1.08573e-07	4.42876e-08	3.12764e-09	1.79092e-09	3.64155e-12	0	1.22852e-07	0	6.54789e-09	9.80609e-06	0	0	0	0	2.34276e-12
60	7.953e-05	8.9966e-06	4.26125e-06	2.88501e-05	3.71881e-06	1.65713e-05	4.44119e-06	3.81232e-07	2.37361e-05	9.51981e-07	0.000828561	6.68393e-05	0.000120706	9.48391e-05	7.30633e-07	2.57828e-05	3.68868e-07	0.0300008	2.02265e-10	1.47649e-10	0.00472197	0.000592502	0	0.000142179	1.10553e-06	4.64602e-07	0	0.00518966	0.000314803	0.01	0	0	1.10293e-09	0.00018467	6.69297e-06	0.000170504	0.000358947	5.75234e-12	8.91172e-07	2.27289e-08	2.45017e-06	7.12837e-07	5.1333e-08	1.03314e-06	7.03971e-05	4.90949e-06	2.34937e-06	0.000487774	4.00206e-06	5.88432e-06	1.27864e-05	1.20688e-09	0.000166664	0	0	0	5.68268e-09	0.000499835	4.13626e-08	2.3858e-10	0.000946288	5.36254e-05	1.38695e-09	4.63626e-05	3.57597e-08	4.07095e-05	5.33463e-07	5.86214e-05	5.09364e-08	6.25664e-07	0.0640462	1.94577e-07	3.98647e-06	0.00274201	0.00177893	0.00101056	4.18104e-06	0.00452094	2.89983e-10	0.0115089	0.00747022	0.000346264	0.00216395	2.11269e-06	5.00212e-06	0.000221705	7.36258e-05	0.000920569	0.000265652	0.000630921	1.68489e-06	0.00105136	8.79318e-05	0.000150239	0.00962301	1.04791e-06	3.91635e-06	3.78585e-08	0.000181996	0.00020121	5.86467e-05	1.69888e-05	2.02727e-06	6.99116e-07	1.14709e-05	0.000208965	2.104e-05	0.000228964	0.000178554	5.00008	2.68489e-10	1.88514e-05	7.26378e-07	2.72344e-06	1.12387e-05	1.14838e-06	2.92157e-07	0.000179274	0.000263537	0.0019922	8.28515e-08	1.00176	0	2.90717e-05	0	0.000270936	0	2.49746e-06	3.21899e-07	4.86676e-07	0.000724777	1.99977e-05	0.000999492	0.000129571	8e-05	0.00250004	4.11442e-08	0.000999913	1.07901e-08	9.95165e-05	1.50399e-07	0.000699984	5.44791e-09	0.00026989	8.36387e-08	2.11382e-06	2.89038e-08	2.99376e-06	1.92867e-06	1.28839e-06	0.000194284	0.000250038	0.000248556	5.28464e-07	5.16378e-08	8.86211e-08	3.42333e-06	0.000980689	0.000593903	4.06e-06	0.00039259	0.000847602	1.02448e-06	1.72384e-06	9.55772e-07	1.96025e-05	9.09455e-13	0.000163794	3.58188e-07	6.23372e-15	1.5676e-05	8.42084e-09	2.9401e-10	4.69927e-05	4.7874e-11	0.000100003	2.44955e-08	1.11004e-07	2.446e-09	0	0	0	0	5.00008e-08	5.28677e-05	1.45085e-08	8.20951e-09	6.99272e-06	2.52788e-05	1.79051e-06	0.000192168	3.21693e-05	5.1646e-06	7.49258e-05	8.76813e-07	0.000498131	1.86369e-06	6.80032e-05	4.63788e-12	2.37452e-12	7.7148e-08	2e-05	2.05374e-07	9.34553e-08	8.95068e-06	0.000981168	0.001	0	0	0.001	0	0.00115386	0	3.86001e-07	2.72554e-07	0	7.20357e-10	3.48248e-08	0	4.19861e-06	0	0	0	0	1.30444e-13	0	0	0	4.90458e-07	0	0	2.89122e-05	0	0.000940313	0	5.43878e-05	6.45118e-07	5.29955e-06	5.69094e-07	1.0182e-07	1.21847e-06	4.35806e-06	1.50539e-05	1.94491e-08	0.000122773	9.45857e-07	3.33757e-05	4.77506e-07	2.61789e-10	6.18409e-05	1.90803e-06	4.47687e-12	2.48002e-13	1.71816e-11	4.65426e-11	7.51752e-13	1.73489e-14	5.95234e-06	8.43753e-08	1.58169e-07	3.81859e-10	6.89917e-07	9.86888e-09	7.56144e-07	3.20312e-06	4.22084e-06	1.18058e-08	9.63145e-10	0	0	4.75753e-09	7.43595e-08	5.64938e-08	1.55771e-08	3.96412e-05	4.26812e-09	1.48505e-07	1.39727e-09	8.97571e-07	4.15727e-08	1.84561e-07	0.000124243	4.65379e-05	0.000124243	8.40268e-05	1.47312e-06	1.32149e-05	3.75434e-06	1.39285e-06	2.04568e-06	7.7134e-06	3.21456e-10	2.34383e-09	2.89421e-12	3.68698e-07	1.25125e-09	1.34957e-07	3.15928e-13	2.82347e-09	2.40094e-08	1.50061e-05	5.05713e-06	1.31727e-08	2.20889e-08	3.03207e-08	4.54591e-08	2.38558e-08	1.14579e-14	2.01874e-07	7.85511e-17	4.62063e-09	3.54049e-10	8.94017e-08	2.35619e-08	3.20954e-08	1.21498e-07	1.83037e-07	1.33682e-10	6.31902e-09	1.07334e-07	1.95899e-07	1.04047e-08	4.56232e-08	1.69068e-06	3.23573e-07	3.87361e-08	4.6849e-08	7.92742e-08	1.12623e-07	4.42595e-08	3.1641e-09	1.79081e-09	3.97128e-12	0	1.22852e-07	0	6.54789e-09	9.80589e-06	0	0	0	0	2.56168e-12
61	7.95093e-05	9.09964e-06	4.2852e-06	2.88426e-05	3.72799e-06	1.65667e-05	4.46597e-06	3.81821e-07	2.3828e-05	9.60686e-07	0.000828332	6.69881e-05	0.000120541	9.47983e-05	7.29282e-07	2.58964e-05	3.69335e-07	0.0300008	2.25321e-10	1.61941e-10	0.0047363	0.000592465	0	0.000142171	1.12112e-06	4.71103e-07	0	0.00519847	0.000315306	0.01	0	0	1.20299e-09	0.0001846	6.71129e-06	0.000170456	0.000358905	6.32662e-12	9.29373e-07	2.32558e-08	2.46592e-06	7.23194e-07	5.38754e-08	1.0444e-06	6.9931e-05	4.88735e-06	2.37157e-06	0.000487753	4.00899e-06	5.87718e-06	1.32456e-05	1.22188e-09	0.000166664	0	0	0	5.97793e-09	0.000499828	4.28662e-08	2.6885e-10	0.000946093	5.38167e-05	1.53437e-09	4.61705e-05	3.70899e-08	4.07083e-05	5.35733e-07	5.86197e-05	5.11533e-08	6.25666e-07	0.0638985	1.97352e-07	4.06475e-06	0.00289856	0.00175213	0.00103964	4.2621e-06	0.00465069	2.96309e-10	0.0115126	0.00746611	0.000352218	0.00216207	2.11338e-06	5.00447e-06	0.000221705	7.36494e-05	0.000920865	0.00024833	0.000601837	1.81561e-06	0.00107778	9.02098e-05	0.000150239	0.00962301	1.04825e-06	3.9176e-06	3.86162e-08	0.000189202	0.000196629	5.85004e-05	1.7305e-05	2.11105e-06	7.57697e-07	1.21247e-05	0.00021258	2.02967e-05	0.000229707	0.000182239	5.00008	2.73621e-10	1.88348e-05	7.2679e-07	2.75588e-06	1.12011e-05	1.16495e-06	2.96839e-07	0.000172243	0.000270502	0.00199204	8.46228e-08	1.00183	0	2.9074e-05	0	0.000270934	0	2.54078e-06	3.26262e-07	4.98349e-07	0.000724714	1.99976e-05	0.00099949	0.000129202	8e-05	0.00250004	4.17927e-08	0.000999911	1.13794e-08	9.9512e-05	1.50392e-07	0.000699982	5.66339e-09	0.000269888	8.44481e-08	2.15443e-06	2.93695e-08	2.99357e-06	1.98654e-06	1.3459e-06	0.000194111	0.00025004	0.000248532	5.3545e-07	5.1667e-08	9.13163e-08	3.42525e-06	0.000980669	0.000593885	4.0622e-06	0.000395846	0.000844214	1.04239e-06	1.78404e-06	9.558e-07	1.95597e-05	1.02438e-12	0.000163682	3.58591e-07	7.01409e-15	1.58293e-05	8.84621e-09	3.12203e-10	4.69923e-05	5.15349e-11	0.000100003	2.45051e-08	1.1345e-07	2.44706e-09	0	0	0	0	5.00008e-08	5.28323e-05	1.46891e-08	8.20962e-09	7.02518e-06	2.53179e-05	1.78706e-06	0.000192104	3.21057e-05	5.22205e-06	7.49106e-05	8.86386e-07	0.000498093	1.9017e-06	6.80032e-05	5.01333e-12	2.56639e-12	7.7148e-08	2e-05	2.15419e-07	9.34553e-08	9.51651e-06	0.000980597	0.001	0	0	0.001	0	0.00115386	0	3.87376e-07	2.77804e-07	0	7.58005e-10	3.61431e-08	0	4.20426e-06	0	0	0	0	1.43534e-13	0	0	0	4.97834e-07	0	0	2.89136e-05	0	0.000940241	0	5.43864e-05	6.57228e-07	5.37273e-06	5.70149e-07	1.01924e-07	1.21308e-06	4.3641e-06	1.50799e-05	1.94274e-08	0.00012272	9.44108e-07	3.35227e-05	4.78111e-07	2.91632e-10	6.18372e-05	1.93493e-06	4.87642e-12	2.71251e-13	1.86633e-11	5.05813e-11	8.30065e-13	1.89882e-14	5.96814e-06	8.52053e-08	1.61888e-07	4.07897e-10	7.00028e-07	1.00823e-08	7.66583e-07	3.18066e-06	4.20767e-06	1.1903e-08	9.678e-10	0	0	5.01045e-09	7.43576e-08	5.67257e-08	1.61011e-08	4.01672e-05	4.45048e-09	1.51145e-07	1.5104e-09	9.2252e-07	4.56159e-08	1.75674e-07	0.000122666	4.46971e-05	0.000122666	7.7295e-05	1.5214e-06	1.31048e-05	3.74996e-06	1.36579e-06	2.14317e-06	7.87245e-06	3.35097e-10	2.44441e-09	3.15706e-12	3.69708e-07	1.28028e-09	1.35826e-07	3.47493e-13	2.96341e-09	2.58021e-08	1.53409e-05	5.08447e-06	1.33649e-08	2.27972e-08	3.15861e-08	4.66915e-08	2.42731e-08	1.28749e-14	2.03263e-07	8.81709e-17	4.61235e-09	3.66632e-10	9.09709e-08	2.48501e-08	3.2094e-08	1.23414e-07	1.84812e-07	1.38448e-10	6.50822e-09	1.12063e-07	2.0496e-07	1.07234e-08	4.70292e-08	1.70687e-06	3.23524e-07	3.86721e-08	4.80957e-08	8.20002e-08	1.16729e-07	4.42312e-08	3.20318e-09	1.79069e-09	4.32484e-12	0	1.22852e-07	0	6.54789e-09	9.8057e-06	0	0	0	0	2.79713e-12
62	7.94892e-05	9.19953e-06	4.30803e-06	2.88352e-05	3.73686e-06	1.65623e-05	4.48959e-06	3.82404e-07	2.39178e-05	9.69129e-07	0.00082811	6.71315e-05	0.000120384	9.47589e-05	7.28008e-07	2.60046e-05	3.69803e-07	0.0300008	2.50425e-10	1.77263e-10	0.00474994	0.000592429	0	0.000142162	1.13663e-06	4.77572e-07	0	0.00520723	0.000315807	0.01	0	0	1.30954e-09	0.000184533	6.72897e-06	0.000170409	0.000358862	6.94265e-12	9.6827e-07	2.37796e-08	2.48124e-06	7.33267e-07	5.64804e-08	1.05571e-06	6.94904e-05	4.86633e-06	2.39302e-06	0.000487734	4.01565e-06	5.87033e-06	1.36808e-05	1.23953e-09	0.000166664	0	0	0	6.28106e-09	0.000499821	4.43916e-08	3.02207e-10	0.000945905	5.40002e-05	1.69382e-09	4.59862e-05	3.84404e-08	4.07072e-05	5.37993e-07	5.86181e-05	5.13694e-08	6.25668e-07	0.0637483	2.00557e-07	4.14139e-06	0.00305866	0.0017231	0.00106865	4.34195e-06	0.00478176	3.0327e-10	0.0115163	0.00746202	0.000358152	0.0021602	2.11406e-06	5.0069e-06	0.000221704	7.36729e-05	0.000921159	0.000232909	0.000575892	1.9477e-06	0.00110134	9.22372e-05	0.000150239	0.009623	1.04859e-06	3.91885e-06	3.94579e-08	0.000196115	0.000192246	5.83519e-05	1.76164e-05	2.19543e-06	8.17421e-07	1.27649e-05	0.000216016	1.96316e-05	0.000230372	0.000185904	5.00008	2.79339e-10	1.88183e-05	7.27123e-07	2.78798e-06	1.11641e-05	1.18143e-06	3.01474e-07	0.000165917	0.000276764	0.00199188	8.65761e-08	1.0019	0	2.90763e-05	0	0.000270932	0	2.58386e-06	3.30603e-07	5.0998e-07	0.000724652	1.99974e-05	0.000999488	0.00012887	8e-05	0.00250004	4.24381e-08	0.000999909	1.19876e-08	9.95076e-05	1.50385e-07	0.00069998	5.88273e-09	0.000269887	8.52299e-08	2.19489e-06	2.98328e-08	2.99338e-06	2.04476e-06	1.40457e-06	0.000193937	0.000250041	0.000248507	5.42366e-07	5.1696e-08	9.40373e-08	3.42726e-06	0.000980649	0.000593866	4.06449e-06	0.00039904	0.000840887	1.06022e-06	1.845e-06	9.55829e-07	1.95174e-05	1.15087e-12	0.000163571	3.58999e-07	7.87281e-15	1.59811e-05	9.28526e-09	3.31156e-10	4.69918e-05	5.54087e-11	0.000100003	2.45137e-08	1.15898e-07	2.44801e-09	0	0	0	0	5.00008e-08	5.27967e-05	1.48835e-08	8.20974e-09	7.05782e-06	2.53569e-05	1.78367e-06	0.000192041	3.20429e-05	5.27875e-06	7.48955e-05	8.95829e-07	0.000498054	1.93992e-06	6.80032e-05	5.41236e-12	2.77029e-12	7.7148e-08	2e-05	2.25773e-07	9.34553e-08	1.01052e-05	0.000980004	0.001	0	0	0.001	0	0.00115386	0	3.88779e-07	2.83044e-07	0	7.96863e-10	3.74857e-08	0	4.20988e-06	0	0	0	0	1.57702e-13	0	0	0	5.0518e-07	0	0	2.89151e-05	0	0.00094017	0	5.43849e-05	6.69154e-07	5.44522e-06	5.71161e-07	1.02023e-07	1.20801e-06	4.36978e-06	1.51046e-05	1.94046e-08	0.000122669	9.42457e-07	3.36628e-05	4.78717e-07	3.24125e-10	6.18335e-05	1.9617e-06	5.30155e-12	2.96067e-13	2.0236e-11	5.48648e-11	9.14488e-13	2.074e-14	5.98336e-06	8.60143e-08	1.65586e-07	4.34991e-10	7.0986e-07	1.02917e-08	7.76921e-07	3.1585e-06	4.19402e-06	1.19967e-08	9.73304e-10	0	0	5.27036e-09	7.43557e-08	5.68348e-08	1.66647e-08	4.06176e-05	4.64761e-09	1.53781e-07	1.62518e-09	9.44907e-07	4.98181e-08	1.67622e-07	0.000121295	4.30298e-05	0.000121295	7.12188e-05	1.56714e-06	1.2998e-05	3.74425e-06	1.34203e-06	2.23696e-06	8.03063e-06	3.49719e-10	2.54682e-09	3.43701e-12	3.70682e-07	1.30914e-09	1.3667e-07	3.81355e-13	3.10681e-09	2.76119e-08	1.56375e-05	5.11228e-06	1.35589e-08	2.35178e-08	3.28812e-08	4.79387e-08	2.46975e-08	1.4434e-14	2.04681e-07	9.87531e-17	4.60548e-09	3.79508e-10	9.25335e-08	2.61796e-08	3.20925e-08	1.25321e-07	1.86527e-07	1.43274e-10	6.69859e-09	1.16882e-07	2.14218e-07	1.10453e-08	4.84489e-08	1.72283e-06	3.23486e-07	3.86099e-08	4.93427e-08	8.47571e-08	1.20891e-07	4.42027e-08	3.24527e-09	1.79058e-09	4.70346e-12	0	1.22852e-07	0	6.54789e-09	9.8055e-06	0	0	0	0	3.05002e-12
63	7.94697e-05	9.29637e-06	4.32978e-06	2.88281e-05	3.74544e-06	1.6558e-05	4.51211e-06	3.82984e-07	2.40057e-05	9.77316e-07	0.000827895	6.72698e-05	0.000120236	9.47211e-05	7.26805e-07	2.61077e-05	3.70273e-07	0.0300008	2.77705e-10	1.93663e-10	0.00476294	0.000592392	0	0.000142154	1.15206e-06	4.84007e-07	0	0.00521593	0.000316305	0.01	0	0	1.42283e-09	0.000184466	6.74603e-06	0.000170364	0.000358818	7.6022e-12	1.00785e-06	2.43e-08	2.49611e-06	7.43056e-07	5.91469e-08	1.06704e-06	6.90735e-05	4.8464e-06	2.41374e-06	0.000487717	4.02205e-06	5.86375e-06	1.40931e-05	1.25978e-09	0.000166664	0	0	0	6.59201e-09	0.000499814	4.59385e-08	3.38888e-10	0.000945725	5.41762e-05	1.86598e-09	4.58094e-05	3.98109e-08	4.0706e-05	5.40247e-07	5.86164e-05	5.15847e-08	6.2567e-07	0.0635961	2.04181e-07	4.21643e-06	0.00322172	0.00169219	0.0010976	4.42061e-06	0.00491391	3.10858e-10	0.01152	0.00745793	0.000364067	0.00215834	2.11474e-06	5.00941e-06	0.000221704	7.36964e-05	0.000921452	0.000219177	0.000552792	2.08059e-06	0.00112232	9.40355e-05	0.000150239	0.00962299	1.04893e-06	3.9201e-06	4.03835e-08	0.000202748	0.000188051	5.81989e-05	1.7921e-05	2.27996e-06	8.78049e-07	1.33911e-05	0.000219288	1.90334e-05	0.000230971	0.000189535	5.00008	2.85642e-10	1.88019e-05	7.2738e-07	2.81977e-06	1.11275e-05	1.19782e-06	3.06063e-07	0.000160235	0.000282383	0.00199172	8.87095e-08	1.00198	0	2.90786e-05	0	0.000270929	0	2.62668e-06	3.34923e-07	5.21563e-07	0.00072459	1.99973e-05	0.000999486	0.000128573	8e-05	0.00250004	4.30808e-08	0.000999907	1.26147e-08	9.95032e-05	1.50379e-07	0.000699977	6.10592e-09	0.000269885	8.5985e-08	2.23521e-06	3.02938e-08	2.99319e-06	2.10333e-06	1.4644e-06	0.000193761	0.000250043	0.000248483	5.49212e-07	5.17246e-08	9.67833e-08	3.42934e-06	0.00098063	0.000593848	4.06689e-06	0.000402172	0.000837621	1.07798e-06	1.90669e-06	9.55858e-07	1.94754e-05	1.28979e-12	0.000163461	3.59412e-07	8.81571e-15	1.61313e-05	9.73811e-09	3.50883e-10	4.69914e-05	5.95036e-11	0.000100003	2.45215e-08	1.18346e-07	2.44888e-09	0	0	0	0	5.00008e-08	5.27608e-05	1.50933e-08	8.20985e-09	7.09066e-06	2.53956e-05	1.78031e-06	0.000191979	3.1981e-05	5.33471e-06	7.48805e-05	9.05146e-07	0.000498015	1.97836e-06	6.80032e-05	5.83595e-12	2.98671e-12	7.7148e-08	2e-05	2.36438e-07	9.34553e-08	1.07171e-05	0.000979387	0.001	0	0	0.001	0	0.00115386	0	3.90207e-07	2.88275e-07	0	8.36953e-10	3.88526e-08	0	4.21547e-06	0	0	0	0	1.73017e-13	0	0	0	5.12496e-07	0	0	2.89166e-05	0	0.0009401	0	5.43834e-05	6.80893e-07	5.51704e-06	5.72134e-07	1.02119e-07	1.20322e-06	4.37512e-06	1.51281e-05	1.93809e-08	0.00012262	9.40898e-07	3.37963e-05	4.79325e-07	3.59435e-10	6.18297e-05	1.98833e-06	5.7532e-12	3.22507e-13	2.19028e-11	5.94008e-11	1.00532e-12	2.26092e-14	5.99804e-06	8.68021e-08	1.69259e-07	4.63146e-10	7.19415e-07	1.04971e-08	7.8717e-07	3.13672e-06	4.18003e-06	1.20871e-08	9.79785e-10	0	0	5.53719e-09	7.43539e-08	5.68302e-08	1.72691e-08	4.0994e-05	4.85998e-09	1.56413e-07	1.74108e-09	9.64947e-07	5.41609e-08	1.60352e-07	0.000120124	4.15282e-05	0.000120124	6.57417e-05	1.61051e-06	1.28984e-05	3.73831e-06	1.32133e-06	2.32702e-06	8.18739e-06	3.65329e-10	2.65103e-09	3.73466e-12	3.71623e-07	1.33782e-09	1.3749e-07	4.17611e-13	3.25359e-09	2.94314e-08	1.58998e-05	5.14048e-06	1.37544e-08	2.42502e-08	3.42053e-08	4.92002e-08	2.51289e-08	1.61458e-14	2.06125e-07	1.1037e-16	4.59989e-09	3.92677e-10	9.40897e-08	2.75507e-08	3.20911e-08	1.27219e-07	1.88183e-07	1.48163e-10	6.89009e-09	1.21788e-07	2.2367e-07	1.13701e-08	4.98819e-08	1.73856e-06	3.23456e-07	3.85493e-08	5.05897e-08	8.7544e-08	1.25107e-07	4.4174e-08	3.2907e-09	1.79046e-09	5.10839e-12	0	1.22852e-07	0	6.54789e-09	9.8053e-06	0	0	0	0	3.32129e-12
64	7.94507e-05	9.39028e-06	4.35052e-06	2.88212e-05	3.75375e-06	1.65538e-05	4.53357e-06	3.83558e-07	2.40917e-05	9.85258e-07	0.000827686	6.74031e-05	0.000120096	9.46847e-05	7.25668e-07	2.62059e-05	3.70743e-07	0.0300008	3.07294e-10	2.11187e-10	0.00477532	0.000592356	0	0.000142145	1.16741e-06	4.9041e-07	0	0.00522457	0.000316801	0.01	0	0	1.54308e-09	0.000184402	6.76249e-06	0.00017032	0.000358774	8.30707e-12	1.0481e-06	2.48167e-08	2.51055e-06	7.52567e-07	6.18739e-08	1.0784e-06	6.86788e-05	4.8275e-06	2.43375e-06	0.0004877	4.02819e-06	5.85742e-06	1.44841e-05	1.28257e-09	0.000166664	0	0	0	6.91074e-09	0.000499807	4.75067e-08	3.79141e-10	0.000945552	5.4345e-05	2.05153e-09	4.56398e-05	4.12012e-08	4.07049e-05	5.42495e-07	5.86148e-05	5.17995e-08	6.25672e-07	0.063442	2.08209e-07	4.28996e-06	0.00338722	0.00165975	0.00112652	4.49817e-06	0.00504697	3.19059e-10	0.0115236	0.00745386	0.000369961	0.00215649	2.11542e-06	5.012e-06	0.000221704	7.37198e-05	0.000921744	0.000206932	0.00053224	2.21383e-06	0.00114098	9.56273e-05	0.000150239	0.00962299	1.04926e-06	3.92134e-06	4.13922e-08	0.000209115	0.000184036	5.80395e-05	1.82174e-05	2.36428e-06	9.39378e-07	1.40033e-05	0.000222408	1.84928e-05	0.000231511	0.000193123	5.00008	2.92522e-10	1.87856e-05	7.27564e-07	2.85123e-06	1.10913e-05	1.2141e-06	3.10606e-07	0.000155133	0.000287421	0.00199157	9.10195e-08	1.00205	0	2.90808e-05	0	0.000270927	0	2.66922e-06	3.39222e-07	5.33092e-07	0.000724528	1.99972e-05	0.000999484	0.000128305	8e-05	0.00250004	4.37212e-08	0.000999905	1.3261e-08	9.94988e-05	1.50372e-07	0.000699975	6.33293e-09	0.000269883	8.67144e-08	2.2754e-06	3.07529e-08	2.993e-06	2.16226e-06	1.52536e-06	0.000193584	0.000250045	0.000248458	5.55989e-07	5.1753e-08	9.95539e-08	3.43152e-06	0.00098061	0.00059383	4.06938e-06	0.000405242	0.000834415	1.09566e-06	1.96911e-06	9.55887e-07	1.94339e-05	1.44202e-12	0.000163352	3.59831e-07	9.84891e-15	1.62799e-05	1.02049e-08	3.71397e-10	4.69909e-05	6.38275e-11	0.000100003	2.45286e-08	1.20796e-07	2.44966e-09	0	0	0	0	5.00008e-08	5.27247e-05	1.53199e-08	8.20997e-09	7.1237e-06	2.54341e-05	1.77701e-06	0.000191918	3.19198e-05	5.38995e-06	7.48658e-05	9.14337e-07	0.000497976	2.01706e-06	6.80032e-05	6.28511e-12	3.21618e-12	7.7148e-08	2e-05	2.47416e-07	9.34553e-08	1.13524e-05	0.000978747	0.001	0	0	0.001	0	0.00115386	0	3.91661e-07	2.93494e-07	0	8.78301e-10	4.02437e-08	0	4.22104e-06	0	0	0	0	1.89549e-13	0	0	0	5.19782e-07	0	0	2.8918e-05	0	0.00094003	0	5.4382e-05	6.92442e-07	5.58817e-06	5.73069e-07	1.02211e-07	1.1987e-06	4.38013e-06	1.51505e-05	1.93562e-08	0.000122573	9.39424e-07	3.39235e-05	4.79934e-07	3.97733e-10	6.1826e-05	2.01483e-06	6.23226e-12	3.50631e-13	2.36668e-11	6.41969e-11	1.10287e-12	2.46003e-14	6.01218e-06	8.75691e-08	1.72906e-07	4.92361e-10	7.28696e-07	1.06982e-08	7.9734e-07	3.11537e-06	4.16582e-06	1.21743e-08	9.87355e-10	0	0	5.81092e-09	7.4352e-08	5.67221e-08	1.79149e-08	4.12994e-05	5.08792e-09	1.59042e-07	1.85766e-09	9.82868e-07	5.86258e-08	1.53799e-07	0.000119141	4.01814e-05	0.000119141	6.08057e-05	1.65166e-06	1.28086e-05	3.73291e-06	1.30343e-06	2.41346e-06	8.34232e-06	3.81933e-10	2.75701e-09	4.05065e-12	3.7253e-07	1.36629e-09	1.38286e-07	4.56361e-13	3.40372e-09	3.12545e-08	1.61315e-05	5.16893e-06	1.39513e-08	2.49941e-08	3.55578e-08	5.04753e-08	2.55674e-08	1.80215e-14	2.0759e-07	1.23099e-16	4.59545e-09	4.0614e-10	9.56398e-08	2.89636e-08	3.20896e-08	1.2911e-07	1.89783e-07	1.53115e-10	7.08268e-09	1.26778e-07	2.33311e-07	1.16978e-08	5.1328e-08	1.75407e-06	3.23437e-07	3.84904e-08	5.18364e-08	9.03601e-08	1.29375e-07	4.41451e-08	3.33979e-09	1.79035e-09	5.54094e-12	0	1.22852e-07	0	6.54789e-09	9.8051e-06	0	0	0	0	3.61192e-12
65	7.94322e-05	9.48133e-06	4.37027e-06	2.88144e-05	3.76181e-06	1.65497e-05	4.55401e-06	3.84129e-07	2.41759e-05	9.92963e-07	0.000827483	6.75316e-05	0.000119963	9.46497e-05	7.24593e-07	2.62995e-05	3.71215e-07	0.0300008	3.39329e-10	2.29885e-10	0.00478712	0.00059232	0	0.000142137	1.18268e-06	4.96781e-07	0	0.00523316	0.000317294	0.01	0	0	1.67053e-09	0.000184338	6.77837e-06	0.000170278	0.000358729	9.05902e-12	1.089e-06	2.53295e-08	2.52457e-06	7.61804e-07	6.46606e-08	1.08978e-06	6.83046e-05	4.80956e-06	2.45309e-06	0.000487685	4.0341e-06	5.85134e-06	1.48552e-05	1.30782e-09	0.000166664	0	0	0	7.23719e-09	0.000499799	4.90957e-08	4.2323e-10	0.000945386	5.45069e-05	2.2512e-09	4.54771e-05	4.2611e-08	4.07037e-05	5.44739e-07	5.86131e-05	5.20139e-08	6.25674e-07	0.0632863	2.12624e-07	4.36205e-06	0.00355462	0.00162614	0.00115542	4.57468e-06	0.00518076	3.27859e-10	0.0115272	0.00744981	0.000375835	0.00215464	2.1161e-06	5.01466e-06	0.000221703	7.37431e-05	0.000922036	0.000195987	0.000513946	2.34704e-06	0.00115759	9.70352e-05	0.000150239	0.00962298	1.0496e-06	3.92258e-06	4.24822e-08	0.000215229	0.000180191	5.78727e-05	1.85046e-05	2.44809e-06	1.00124e-06	1.46015e-05	0.000225389	1.80019e-05	0.000232002	0.000196662	5.00008	2.99965e-10	1.87694e-05	7.27679e-07	2.88237e-06	1.10556e-05	1.2303e-06	3.15102e-07	0.000150549	0.000291942	0.00199141	9.35015e-08	1.00213	0	2.90831e-05	0	0.000270925	0	2.71149e-06	3.43499e-07	5.44562e-07	0.000724466	1.99971e-05	0.000999483	0.000128064	8e-05	0.00250004	4.43597e-08	0.000999903	1.39264e-08	9.94945e-05	1.50365e-07	0.000699973	6.56372e-09	0.000269881	8.74189e-08	2.31549e-06	3.12103e-08	2.9928e-06	2.22152e-06	1.58743e-06	0.000193404	0.000250047	0.000248433	5.62697e-07	5.17811e-08	1.02348e-07	3.43378e-06	0.00098059	0.000593813	4.07198e-06	0.000408252	0.00083127	1.11329e-06	2.03223e-06	9.55916e-07	1.93929e-05	1.6085e-12	0.000163244	3.60255e-07	1.09788e-14	1.6427e-05	1.06856e-08	3.9271e-10	4.69904e-05	6.83886e-11	0.000100003	2.4535e-08	1.23246e-07	2.45038e-09	0	0	0	0	5.00008e-08	5.26883e-05	1.55647e-08	8.21009e-09	7.15697e-06	2.54724e-05	1.77375e-06	0.000191858	3.18595e-05	5.44447e-06	7.48511e-05	9.23405e-07	0.000497936	2.05606e-06	6.80032e-05	6.76088e-12	3.45921e-12	7.7148e-08	2e-05	2.5871e-07	9.34553e-08	1.20115e-05	0.000978083	0.001	0	0	0.001	0	0.00115386	0	3.93142e-07	2.98702e-07	0	9.2093e-10	4.16588e-08	0	4.22657e-06	0	0	0	0	2.07371e-13	0	0	0	5.27038e-07	0	0	2.89194e-05	0	0.000939961	0	5.43806e-05	7.03798e-07	5.65861e-06	5.73966e-07	1.02299e-07	1.19443e-06	4.38483e-06	1.51717e-05	1.93307e-08	0.000122528	9.38031e-07	3.40447e-05	4.80545e-07	4.39197e-10	6.18224e-05	2.04119e-06	6.73964e-12	3.80496e-13	2.5531e-11	6.92604e-11	1.20744e-12	2.67178e-14	6.02581e-06	8.83155e-08	1.76525e-07	5.22637e-10	7.37707e-07	1.08952e-08	8.07441e-07	3.09449e-06	4.1515e-06	1.22584e-08	9.96108e-10	0	0	6.09148e-09	7.43501e-08	5.65215e-08	1.86026e-08	4.15378e-05	5.33172e-09	1.61667e-07	1.97457e-09	9.98898e-07	6.31944e-08	1.47893e-07	0.000118328	3.89764e-05	0.000118328	5.63547e-05	1.69075e-06	1.27298e-05	3.72851e-06	1.28805e-06	2.4964e-06	8.49513e-06	3.99534e-10	2.8647e-09	4.38557e-12	3.73405e-07	1.39454e-09	1.39058e-07	4.97701e-13	3.55712e-09	3.30766e-08	1.63365e-05	5.19755e-06	1.41494e-08	2.57492e-08	3.6938e-08	5.17635e-08	2.6013e-08	2.00725e-14	2.09071e-07	1.37017e-16	4.59204e-09	4.19893e-10	9.71841e-08	3.04185e-08	3.20882e-08	1.30996e-07	1.91328e-07	1.58132e-10	7.27637e-09	1.31851e-07	2.43138e-07	1.20284e-08	5.27868e-08	1.76937e-06	3.23428e-07	3.84333e-08	5.30827e-08	9.32045e-08	1.33695e-07	4.4116e-08	3.39282e-09	1.79023e-09	6.00243e-12	0	1.22852e-07	0	6.54789e-09	9.8049e-06	0	0	0	0	3.92293e-12
66	7.94143e-05	9.56963e-06	4.38909e-06	2.88078e-05	3.76965e-06	1.65458e-05	4.57349e-06	3.84695e-07	2.42584e-05	1.00044e-06	0.000827287	6.76555e-05	0.000119836	9.46161e-05	7.23576e-07	2.63887e-05	3.71689e-07	0.0300008	3.7395e-10	2.49805e-10	0.00479837	0.000592285	0	0.000142128	1.19788e-06	5.03118e-07	0	0.0052417	0.000317785	0.01	0	0	1.80541e-09	0.000184277	6.79368e-06	0.000170236	0.000358684	9.85983e-12	1.13053e-06	2.5838e-08	2.53816e-06	7.70771e-07	6.75057e-08	1.10117e-06	6.79492e-05	4.79252e-06	2.47179e-06	0.000487671	4.03977e-06	5.8455e-06	1.52077e-05	1.33544e-09	0.000166664	0	0	0	7.57129e-09	0.000499792	5.07053e-08	4.71428e-10	0.000945226	5.46621e-05	2.4657e-09	4.5321e-05	4.404e-08	4.07026e-05	5.46981e-07	5.86115e-05	5.2228e-08	6.25675e-07	0.0631291	2.17407e-07	4.4328e-06	0.00372348	0.00159167	0.00118435	4.65021e-06	0.00531515	3.37235e-10	0.0115309	0.00744577	0.000381688	0.0021528	2.11677e-06	5.0174e-06	0.000221703	7.37664e-05	0.000922326	0.000186175	0.000497636	2.47998e-06	0.00117238	9.82808e-05	0.000150239	0.00962297	1.04993e-06	3.92382e-06	4.36515e-08	0.000221106	0.000176505	5.7698e-05	1.87819e-05	2.53115e-06	1.06348e-06	1.51861e-05	0.000228242	1.75541e-05	0.00023245	0.000200148	5.00008	3.07955e-10	1.87533e-05	7.27729e-07	2.9132e-06	1.10203e-05	1.2464e-06	3.19551e-07	0.000146425	0.000296003	0.00199126	9.61501e-08	1.0022	0	2.90853e-05	0	0.000270923	0	2.75348e-06	3.47755e-07	5.55968e-07	0.000724405	1.9997e-05	0.000999481	0.000127847	8e-05	0.00250004	4.49966e-08	0.000999901	1.46112e-08	9.94901e-05	1.50359e-07	0.00069997	6.79827e-09	0.000269879	8.80994e-08	2.35547e-06	3.16664e-08	2.99261e-06	2.28111e-06	1.65058e-06	0.000193224	0.000250049	0.000248409	5.69338e-07	5.18089e-08	1.05166e-07	3.43613e-06	0.00098057	0.000593795	4.07467e-06	0.000411201	0.000828184	1.13085e-06	2.09604e-06	9.55945e-07	1.93523e-05	1.79019e-12	0.000163138	3.60685e-07	1.2212e-14	1.65725e-05	1.11805e-08	4.14834e-10	4.69899e-05	7.31952e-11	0.000100003	2.45408e-08	1.25696e-07	2.45102e-09	0	0	0	0	5.00008e-08	5.26517e-05	1.58286e-08	8.2102e-09	7.19046e-06	2.55105e-05	1.77053e-06	0.000191798	3.17999e-05	5.49829e-06	7.48367e-05	9.32351e-07	0.000497897	2.09538e-06	6.80032e-05	7.26429e-12	3.71633e-12	7.7148e-08	2e-05	2.70322e-07	9.34553e-08	1.26945e-05	0.000977395	0.001	0	0	0.001	0	0.00115386	0	3.94648e-07	3.03898e-07	0	9.64863e-10	4.30979e-08	0	4.23206e-06	0	0	0	0	2.26559e-13	0	0	0	5.34263e-07	0	0	2.89209e-05	0	0.000939893	0	5.43791e-05	7.14958e-07	5.72837e-06	5.74829e-07	1.02385e-07	1.19039e-06	4.38923e-06	1.51919e-05	1.93044e-08	0.000122484	9.36714e-07	3.41602e-05	4.81158e-07	4.8401e-10	6.18187e-05	2.06742e-06	7.27625e-12	4.12161e-13	2.74985e-11	7.45987e-11	1.31934e-12	2.89665e-14	6.03894e-06	8.90413e-08	1.80115e-07	5.53972e-10	7.46453e-07	1.10879e-08	8.17482e-07	3.07413e-06	4.13713e-06	1.23395e-08	1.00612e-09	0	0	6.37884e-09	7.43483e-08	5.62394e-08	1.93321e-08	4.17141e-05	5.59155e-09	1.64288e-07	2.09152e-09	1.01326e-06	6.78496e-08	1.42567e-07	0.000117665	3.78996e-05	0.000117665	5.23357e-05	1.72794e-06	1.26621e-05	3.72536e-06	1.27493e-06	2.57604e-06	8.64564e-06	4.1813e-10	2.97407e-09	4.74003e-12	3.74249e-07	1.42256e-09	1.39808e-07	5.4173e-13	3.71375e-09	3.4894e-08	1.65179e-05	5.22624e-06	1.43486e-08	2.65151e-08	3.83451e-08	5.30641e-08	2.64657e-08	2.23107e-14	2.10565e-07	1.52206e-16	4.58953e-09	4.33933e-10	9.87227e-08	3.19157e-08	3.20868e-08	1.32877e-07	1.9282e-07	1.63215e-10	7.47112e-09	1.37004e-07	2.53148e-07	1.23618e-08	5.42581e-08	1.78444e-06	3.23429e-07	3.83779e-08	5.43283e-08	9.60764e-08	1.38066e-07	4.40867e-08	3.45001e-09	1.79011e-09	6.49423e-12	0	1.22852e-07	0	6.54789e-09	9.80471e-06	0	0	0	0	4.25533e-12
67	7.93968e-05	9.65526e-06	4.40701e-06	2.88015e-05	3.77728e-06	1.6542e-05	4.59204e-06	3.85258e-07	2.43393e-05	1.00769e-06	0.000827096	6.7775e-05	0.000119716	9.45839e-05	7.22614e-07	2.64736e-05	3.72163e-07	0.0300008	4.11303e-10	2.70996e-10	0.00480908	0.000592249	0	0.00014212	1.213e-06	5.09424e-07	0	0.00525018	0.000318273	0.01	0	0	1.94794e-09	0.000184216	6.80845e-06	0.000170196	0.000358638	1.07113e-11	1.17269e-06	2.63421e-08	2.55135e-06	7.79473e-07	7.04083e-08	1.11256e-06	6.76112e-05	4.77631e-06	2.48985e-06	0.000487657	4.04523e-06	5.83989e-06	1.55431e-05	1.36533e-09	0.000166664	0	0	0	7.91299e-09	0.000499784	5.23353e-08	5.24021e-10	0.000945073	5.4811e-05	2.69579e-09	4.51712e-05	4.5488e-08	4.07014e-05	5.49221e-07	5.86099e-05	5.24421e-08	6.25677e-07	0.0629708	2.22536e-07	4.50229e-06	0.00389338	0.00155666	0.0012133	4.72483e-06	0.00545004	3.47168e-10	0.0115345	0.00744174	0.000387519	0.00215097	2.11745e-06	5.02021e-06	0.000221703	7.37896e-05	0.000922616	0.000177347	0.000483059	2.61244e-06	0.0011856	9.93844e-05	0.000150239	0.00962297	1.05027e-06	3.92505e-06	4.48974e-08	0.00022676	0.00017297	5.75152e-05	1.9049e-05	2.6133e-06	1.126e-06	1.57574e-05	0.000230977	1.7144e-05	0.00023286	0.000203577	5.00008	3.16474e-10	1.87373e-05	7.27717e-07	2.94371e-06	1.09854e-05	1.2624e-06	3.23954e-07	0.000142705	0.000299659	0.00199111	9.89592e-08	1.00228	0	2.90876e-05	0	0.000270921	0	2.79519e-06	3.5199e-07	5.67304e-07	0.000724344	1.99969e-05	0.000999479	0.000127649	8e-05	0.00250004	4.56325e-08	0.000999899	1.53154e-08	9.94858e-05	1.50352e-07	0.000699968	7.03654e-09	0.000269877	8.8757e-08	2.39538e-06	3.21213e-08	2.99241e-06	2.34104e-06	1.7148e-06	0.000193041	0.000250051	0.000248384	5.75912e-07	5.18364e-08	1.08007e-07	3.43856e-06	0.00098055	0.000593777	4.07748e-06	0.000414091	0.000825158	1.14835e-06	2.16054e-06	9.55975e-07	1.93121e-05	1.98809e-12	0.000163032	3.61121e-07	1.35554e-14	1.67164e-05	1.16895e-08	4.37782e-10	4.69894e-05	7.82555e-11	0.000100003	2.45461e-08	1.28148e-07	2.4516e-09	0	0	0	0	5.00008e-08	5.26147e-05	1.61127e-08	8.21032e-09	7.22419e-06	2.55483e-05	1.76735e-06	0.00019174	3.17411e-05	5.5514e-06	7.48223e-05	9.41178e-07	0.000497856	2.13508e-06	6.80032e-05	7.7964e-12	3.98809e-12	7.7148e-08	2e-05	2.82252e-07	9.34553e-08	1.34017e-05	0.000976683	0.001	0	0	0.001	0	0.00115386	0	3.96181e-07	3.09082e-07	0	1.01012e-09	4.45609e-08	0	4.23752e-06	0	0	0	0	2.47192e-13	0	0	0	5.41457e-07	0	0	2.89223e-05	0	0.000939825	0	5.43777e-05	7.25921e-07	5.79744e-06	5.75657e-07	1.02468e-07	1.18655e-06	4.39334e-06	1.52111e-05	1.92773e-08	0.000122443	9.35467e-07	3.42702e-05	4.81773e-07	5.32358e-10	6.18151e-05	2.09351e-06	7.84295e-12	4.45682e-13	2.95722e-11	8.0219e-11	1.43889e-12	3.13508e-14	6.05159e-06	8.97469e-08	1.83673e-07	5.8636e-10	7.54938e-07	1.12763e-08	8.27468e-07	3.0543e-06	4.12281e-06	1.24178e-08	1.01747e-09	0	0	6.67293e-09	7.43464e-08	5.5887e-08	2.01034e-08	4.18335e-05	5.86755e-09	1.66905e-07	2.20832e-09	1.02615e-06	7.25756e-08	1.37754e-07	0.000117133	3.69375e-05	0.000117133	4.87002e-05	1.76337e-06	1.26053e-05	3.72354e-06	1.2638e-06	2.6526e-06	8.79371e-06	4.37717e-10	3.08508e-09	5.11463e-12	3.75063e-07	1.45034e-09	1.40535e-07	5.88544e-13	3.87355e-09	3.67044e-08	1.66791e-05	5.25489e-06	1.45485e-08	2.72912e-08	3.97786e-08	5.43764e-08	2.69258e-08	2.47486e-14	2.12067e-07	1.68753e-16	4.58784e-09	4.48256e-10	1.00256e-07	3.34554e-08	3.20853e-08	1.34755e-07	1.94263e-07	1.68367e-10	7.66693e-09	1.42235e-07	2.63336e-07	1.26979e-08	5.57415e-08	1.79931e-06	3.23439e-07	3.83242e-08	5.5573e-08	9.89751e-08	1.42487e-07	4.40571e-08	3.51156e-09	1.78999e-09	7.01771e-12	0	1.22852e-07	0	6.54789e-09	9.80451e-06	0	0	0	0	4.6102e-12
68	7.93798e-05	9.73832e-06	4.42409e-06	2.87952e-05	3.78472e-06	1.65383e-05	4.60972e-06	3.85818e-07	2.44185e-05	1.01473e-06	0.000826911	6.78904e-05	0.000119603	9.45531e-05	7.21703e-07	2.65545e-05	3.72639e-07	0.0300008	4.51536e-10	2.93506e-10	0.00481928	0.000592214	0	0.000142111	1.22804e-06	5.15697e-07	0	0.00525862	0.000318759	0.01	0	0	2.09834e-09	0.000184157	6.82269e-06	0.000170158	0.000358591	1.1615e-11	1.21545e-06	2.68416e-08	2.56414e-06	7.87917e-07	7.33672e-08	1.12395e-06	6.72891e-05	4.76085e-06	2.50732e-06	0.000487644	4.05047e-06	5.83449e-06	1.58626e-05	1.39738e-09	0.000166664	0	0	0	8.26221e-09	0.000499776	5.39852e-08	5.8131e-10	0.000944925	5.49538e-05	2.94223e-09	4.50274e-05	4.69548e-08	4.07003e-05	5.51462e-07	5.86082e-05	5.26561e-08	6.25679e-07	0.0628114	2.27992e-07	4.57061e-06	0.00406395	0.00152137	0.00124231	4.7986e-06	0.00558531	3.57635e-10	0.0115381	0.00743773	0.000393328	0.00214914	2.11812e-06	5.02309e-06	0.000221702	7.38126e-05	0.000922904	0.000169373	0.000469988	2.74433e-06	0.00119745	0.000100364	0.000150239	0.00962296	1.0506e-06	3.92627e-06	4.62172e-08	0.000232206	0.000169576	5.73244e-05	1.93057e-05	2.6944e-06	1.18869e-06	1.63159e-05	0.000233603	1.67667e-05	0.000233237	0.000206949	5.00008	3.25499e-10	1.87214e-05	7.27646e-07	2.97391e-06	1.0951e-05	1.27831e-06	3.28311e-07	0.00013934	0.00030296	0.00199096	1.01922e-07	1.00237	0	2.90898e-05	0	0.000270918	0	2.83662e-06	3.56203e-07	5.78566e-07	0.000724284	1.99968e-05	0.000999477	0.00012747	8e-05	0.00250004	4.62677e-08	0.000999897	1.60391e-08	9.94814e-05	1.50345e-07	0.000699965	7.2785e-09	0.000269875	8.93925e-08	2.43521e-06	3.25755e-08	2.99222e-06	2.40129e-06	1.78007e-06	0.000192857	0.000250053	0.00024836	5.82419e-07	5.18637e-08	1.10871e-07	3.44109e-06	0.00098053	0.00059376	4.08039e-06	0.000416922	0.000822191	1.16579e-06	2.22569e-06	9.56004e-07	1.92724e-05	2.20326e-12	0.000162927	3.61563e-07	1.50162e-14	1.68588e-05	1.22128e-08	4.61565e-10	4.69889e-05	8.35779e-11	0.000100003	2.45509e-08	1.306e-07	2.45213e-09	0	0	0	0	5.00008e-08	5.25775e-05	1.64175e-08	8.21044e-09	7.25817e-06	2.55858e-05	1.76422e-06	0.000191681	3.16831e-05	5.60383e-06	7.48082e-05	9.49886e-07	0.000497816	2.17519e-06	6.80032e-05	8.35829e-12	4.27503e-12	7.7148e-08	2e-05	2.94503e-07	9.34553e-08	1.41333e-05	0.000975946	0.001	0	0	0.001	0	0.00115386	0	3.97739e-07	3.14253e-07	0	1.05673e-09	4.60477e-08	0	4.24295e-06	0	0	0	0	2.69352e-13	0	0	0	5.4862e-07	0	0	2.89237e-05	0	0.000939758	0	5.43763e-05	7.36686e-07	5.86583e-06	5.76454e-07	1.02547e-07	1.1829e-06	4.39718e-06	1.52293e-05	1.92496e-08	0.000122403	9.34286e-07	3.43749e-05	4.82389e-07	5.84434e-10	6.18115e-05	2.11947e-06	8.44061e-12	4.81114e-13	3.17552e-11	8.61282e-11	1.56638e-12	3.38755e-14	6.06378e-06	9.04325e-08	1.87198e-07	6.19798e-10	7.63169e-07	1.14605e-08	8.37404e-07	3.03502e-06	4.10858e-06	1.24934e-08	1.03018e-09	0	0	6.97371e-09	7.43445e-08	5.54748e-08	2.0916e-08	4.19016e-05	6.15978e-09	1.69517e-07	2.32484e-09	1.03777e-06	7.73581e-08	1.33394e-07	0.000116711	3.60769e-05	0.000116711	4.54049e-05	1.79717e-06	1.25586e-05	3.72303e-06	1.25441e-06	2.72629e-06	8.9393e-06	4.5829e-10	3.19768e-09	5.50994e-12	3.75848e-07	1.47786e-09	1.4124e-07	6.38239e-13	4.03645e-09	3.85063e-08	1.68225e-05	5.28343e-06	1.47492e-08	2.80773e-08	4.12375e-08	5.56999e-08	2.73932e-08	2.7399e-14	2.13574e-07	1.86744e-16	4.58686e-09	4.62858e-10	1.01784e-07	3.50378e-08	3.20839e-08	1.36631e-07	1.95656e-07	1.73589e-10	7.8638e-09	1.47541e-07	2.73699e-07	1.30367e-08	5.72368e-08	1.81396e-06	3.2346e-07	3.82724e-08	5.68168e-08	1.019e-07	1.46956e-07	4.40273e-08	3.57764e-09	1.78987e-09	7.57429e-12	0	1.22852e-07	0	6.54789e-09	9.80431e-06	0	0	0	0	4.98861e-12
69	7.93633e-05	9.8189e-06	4.44035e-06	2.87892e-05	3.79198e-06	1.65347e-05	4.62655e-06	3.86374e-07	2.44962e-05	1.02157e-06	0.000826731	6.80017e-05	0.000119494	9.45235e-05	7.2084e-07	2.66316e-05	3.73117e-07	0.0300008	4.94801e-10	3.17386e-10	0.00482901	0.000592179	0	0.000142103	1.243e-06	5.21939e-07	0	0.00526701	0.000319242	0.01	0	0	2.25684e-09	0.000184099	6.83642e-06	0.00017012	0.000358544	1.25729e-11	1.2588e-06	2.73361e-08	2.57653e-06	7.96109e-07	7.63814e-08	1.13532e-06	6.69818e-05	4.7461e-06	2.52421e-06	0.000487631	4.05551e-06	5.8293e-06	1.61673e-05	1.43148e-09	0.000166664	0	0	0	8.6189e-09	0.000499768	5.56549e-08	6.43606e-10	0.000944783	5.50907e-05	3.2058e-09	4.48895e-05	4.844e-08	4.06992e-05	5.53704e-07	5.86066e-05	5.28703e-08	6.25681e-07	0.062651	2.33753e-07	4.63784e-06	0.00423486	0.00148605	0.00127138	4.87159e-06	0.00572091	3.68612e-10	0.0115417	0.00743374	0.000399114	0.00214733	2.11879e-06	5.02604e-06	0.000221702	7.38356e-05	0.000923191	0.00016214	0.000458224	2.87559e-06	0.0012081	0.000101237	0.000150238	0.00962295	1.05093e-06	3.9275e-06	4.76079e-08	0.000237457	0.000166315	5.7126e-05	1.9552e-05	2.77434e-06	1.25147e-06	1.68621e-05	0.000236127	1.64185e-05	0.000233585	0.000210263	5.00008	3.35009e-10	1.87055e-05	7.27518e-07	3.0038e-06	1.09169e-05	1.29412e-06	3.32622e-07	0.000136286	0.000305951	0.00199081	1.05033e-07	1.00245	0	2.9092e-05	0	0.000270916	0	2.87777e-06	3.60396e-07	5.89749e-07	0.000724224	1.99967e-05	0.000999476	0.000127306	8e-05	0.00250004	4.69026e-08	0.000999895	1.67823e-08	9.94771e-05	1.50339e-07	0.000699963	7.52413e-09	0.000269873	9.00068e-08	2.47499e-06	3.30291e-08	2.99202e-06	2.46188e-06	1.84636e-06	0.000192672	0.000250055	0.000248335	5.8886e-07	5.18907e-08	1.13756e-07	3.44371e-06	0.00098051	0.000593742	4.0834e-06	0.000419694	0.000819281	1.18317e-06	2.2915e-06	9.56034e-07	1.92331e-05	2.43677e-12	0.000162824	3.62012e-07	1.66018e-14	1.69996e-05	1.27505e-08	4.86193e-10	4.69883e-05	8.91709e-11	0.000100003	2.45552e-08	1.33052e-07	2.45261e-09	0	0	0	0	5.00008e-08	5.25399e-05	1.67438e-08	8.21056e-09	7.2924e-06	2.56231e-05	1.76113e-06	0.000191624	3.16258e-05	5.65558e-06	7.47942e-05	9.58478e-07	0.000497775	2.21575e-06	6.80032e-05	8.95103e-12	4.57771e-12	7.7148e-08	2e-05	3.07075e-07	9.34553e-08	1.48896e-05	0.000975185	0.001	0	0	0.001	0	0.00115386	0	3.99323e-07	3.19411e-07	0	1.10471e-09	4.75582e-08	0	4.24833e-06	0	0	0	0	2.93123e-13	0	0	0	5.5575e-07	0	0	2.8925e-05	0	0.000939692	0	5.4375e-05	7.47252e-07	5.93354e-06	5.77219e-07	1.02624e-07	1.17942e-06	4.40075e-06	1.52466e-05	1.92212e-08	0.000122364	9.33168e-07	3.44747e-05	4.83007e-07	6.40435e-10	6.18079e-05	2.1453e-06	9.0701e-12	5.18513e-13	3.40501e-11	9.23331e-11	1.70215e-12	3.6545e-14	6.07552e-06	9.10985e-08	1.90689e-07	6.54278e-10	7.71152e-07	1.16403e-08	8.47295e-07	3.01631e-06	4.09451e-06	1.25665e-08	1.04431e-09	0	0	7.28111e-09	7.43427e-08	5.50127e-08	2.17693e-08	4.19238e-05	6.46828e-09	1.72125e-07	2.441e-09	1.04829e-06	8.21846e-08	1.29431e-07	0.000116379	3.5306e-05	0.000116379	4.24111e-05	1.82946e-06	1.25209e-05	3.72374e-06	1.24653e-06	2.79734e-06	9.08237e-06	4.7984e-10	3.31183e-09	5.92656e-12	3.76604e-07	1.50511e-09	1.41923e-07	6.90911e-13	4.20241e-09	4.0299e-08	1.69508e-05	5.31178e-06	1.49503e-08	2.88728e-08	4.27214e-08	5.70341e-08	2.78683e-08	3.0275e-14	2.15082e-07	2.06271e-16	4.58652e-09	4.77733e-10	1.03307e-07	3.66631e-08	3.20825e-08	1.38506e-07	1.97004e-07	1.78883e-10	8.06172e-09	1.52921e-07	2.84234e-07	1.3378e-08	5.87437e-08	1.82841e-06	3.23492e-07	3.82222e-08	5.80594e-08	1.0485e-07	1.51473e-07	4.39973e-08	3.64838e-09	1.78975e-09	8.16542e-12	0	1.22852e-07	0	6.54789e-09	9.80411e-06	0	0	0	0	5.39169e-12
70	7.93472e-05	9.89708e-06	4.45583e-06	2.87833e-05	3.79907e-06	1.65312e-05	4.64258e-06	3.86927e-07	2.45724e-05	1.02821e-06	0.000826556	6.81091e-05	0.000119392	9.44951e-05	7.20023e-07	2.6705e-05	3.73595e-07	0.0300008	5.41255e-10	3.42686e-10	0.00483828	0.000592144	0	0.000142095	1.25789e-06	5.28149e-07	0	0.00527535	0.000319723	0.01	0	0	2.42364e-09	0.000184043	6.84965e-06	0.000170083	0.000358496	1.35865e-11	1.30272e-06	2.78256e-08	2.58855e-06	8.04056e-07	7.945e-08	1.14667e-06	6.6688e-05	4.73198e-06	2.54056e-06	0.000487619	4.06036e-06	5.8243e-06	1.64585e-05	1.46752e-09	0.000166664	0	0	0	8.98297e-09	0.00049976	5.73439e-08	7.11235e-10	0.000944647	5.5222e-05	3.48727e-09	4.47572e-05	4.99435e-08	4.0698e-05	5.55949e-07	5.86049e-05	5.30847e-08	6.25683e-07	0.0624899	2.39799e-07	4.70405e-06	0.00440584	0.00145091	0.00130052	4.94385e-06	0.00585675	3.80075e-10	0.0115453	0.00742976	0.000404878	0.00214552	2.11946e-06	5.02905e-06	0.000221702	7.38586e-05	0.000923477	0.000155552	0.00044759	3.00618e-06	0.00121772	0.000102017	0.000150238	0.00962294	1.05127e-06	3.92872e-06	4.90664e-08	0.000242526	0.000163179	5.69203e-05	1.9788e-05	2.85307e-06	1.31427e-06	1.73964e-05	0.000238557	1.60959e-05	0.000233908	0.00021352	5.00008	3.44981e-10	1.86898e-05	7.27338e-07	3.03338e-06	1.08833e-05	1.30983e-06	3.36887e-07	0.000133503	0.00030867	0.00199067	1.08283e-07	1.00253	0	2.90942e-05	0	0.000270914	0	2.91865e-06	3.64568e-07	6.00849e-07	0.000724164	1.99966e-05	0.000999474	0.000127155	8e-05	0.00250004	4.75376e-08	0.000999893	1.75452e-08	9.94728e-05	1.50332e-07	0.00069996	7.77339e-09	0.000269871	9.06008e-08	2.51472e-06	3.34826e-08	2.99182e-06	2.5228e-06	1.91367e-06	0.000192484	0.000250058	0.000248311	5.95237e-07	5.19174e-08	1.16662e-07	3.44641e-06	0.00098049	0.000593725	4.08653e-06	0.000422409	0.000816428	1.2005e-06	2.35795e-06	9.56065e-07	1.91943e-05	2.68973e-12	0.000162721	3.62467e-07	1.832e-14	1.7139e-05	1.33026e-08	5.11678e-10	4.69878e-05	9.50428e-11	0.000100003	2.45592e-08	1.35505e-07	2.45305e-09	0	0	0	0	5.00008e-08	5.25021e-05	1.7092e-08	8.21069e-09	7.32688e-06	2.56601e-05	1.75808e-06	0.000191568	3.15692e-05	5.70667e-06	7.47803e-05	9.66956e-07	0.000497733	2.25681e-06	6.80032e-05	9.57573e-12	4.89668e-12	7.7148e-08	2e-05	3.19972e-07	9.34553e-08	1.56707e-05	0.000974399	0.001	0	0	0.001	0	0.00115386	0	4.00933e-07	3.24556e-07	0	1.15408e-09	4.90923e-08	0	4.25368e-06	0	0	0	0	3.18591e-13	0	0	0	5.62849e-07	0	0	2.89264e-05	0	0.000939626	0	5.43736e-05	7.57617e-07	6.00056e-06	5.77955e-07	1.02698e-07	1.17609e-06	4.40408e-06	1.52631e-05	1.91923e-08	0.000122327	9.32109e-07	3.45698e-05	4.83626e-07	7.00564e-10	6.18043e-05	2.171e-06	9.73224e-12	5.57932e-13	3.646e-11	9.88403e-11	1.84649e-12	3.9364e-14	6.08682e-06	9.17451e-08	1.94143e-07	6.89791e-10	7.78892e-07	1.18159e-08	8.57142e-07	2.99816e-06	4.08061e-06	1.26371e-08	1.05988e-09	0	0	7.59507e-09	7.43408e-08	5.451e-08	2.26628e-08	4.19058e-05	6.79301e-09	1.74729e-07	2.55676e-09	1.05784e-06	8.70443e-08	1.25817e-07	0.000116121	3.46136e-05	0.000116121	3.96849e-05	1.86035e-06	1.24912e-05	3.72553e-06	1.23997e-06	2.86596e-06	9.22295e-06	5.02354e-10	3.42749e-09	6.36503e-12	3.77333e-07	1.53208e-09	1.42585e-07	7.46652e-13	4.37135e-09	4.20821e-08	1.7066e-05	5.33989e-06	1.51517e-08	2.96775e-08	4.42295e-08	5.83785e-08	2.83512e-08	3.33903e-14	2.16591e-07	2.27429e-16	4.58673e-09	4.92877e-10	1.04826e-07	3.83313e-08	3.20811e-08	1.40381e-07	1.98306e-07	1.84251e-10	8.26069e-09	1.58372e-07	2.94939e-07	1.3722e-08	6.02619e-08	1.84266e-06	3.23533e-07	3.81739e-08	5.93006e-08	1.07825e-07	1.56036e-07	4.3967e-08	3.72387e-09	1.78963e-09	8.79257e-12	0	1.22852e-07	0	6.54789e-09	9.80391e-06	0	0	0	0	5.82057e-12
71	7.93315e-05	9.97293e-06	4.47057e-06	2.87776e-05	3.80602e-06	1.65278e-05	4.65784e-06	3.87477e-07	2.46471e-05	1.03465e-06	0.000826387	6.82127e-05	0.000119294	9.4468e-05	7.19247e-07	2.67749e-05	3.74075e-07	0.0300008	5.91058e-10	3.69454e-10	0.00484711	0.000592109	0	0.000142087	1.2727e-06	5.34327e-07	0	0.00528364	0.000320201	0.01	0	0	2.59896e-09	0.000183988	6.86241e-06	0.000170048	0.000358448	1.46576e-11	1.34719e-06	2.83098e-08	2.60018e-06	8.11765e-07	8.25718e-08	1.15799e-06	6.64066e-05	4.71845e-06	2.55638e-06	0.000487607	4.06503e-06	5.8195e-06	1.6737e-05	1.50539e-09	0.000166664	0	0	0	9.35436e-09	0.000499752	5.90521e-08	7.84537e-10	0.000944516	5.5348e-05	3.78748e-09	4.46302e-05	5.14649e-08	4.06969e-05	5.58197e-07	5.86032e-05	5.32994e-08	6.25685e-07	0.0623282	2.4611e-07	4.76931e-06	0.00457665	0.00141614	0.00132975	5.01542e-06	0.00599279	3.91999e-10	0.0115488	0.0074258	0.000410619	0.00214372	2.12013e-06	5.03212e-06	0.000221702	7.38814e-05	0.000923762	0.000149526	0.000437934	3.13614e-06	0.00122645	0.000102718	0.000150238	0.00962294	1.0516e-06	3.92993e-06	5.05896e-08	0.000247423	0.00016016	5.67078e-05	2.0014e-05	2.93052e-06	1.37704e-06	1.79193e-05	0.000240899	1.5796e-05	0.000234208	0.00021672	5.00008	3.55391e-10	1.86742e-05	7.27107e-07	3.06266e-06	1.085e-05	1.32545e-06	3.41105e-07	0.000130957	0.000311152	0.00199053	1.11667e-07	1.00262	0	2.90964e-05	0	0.000270912	0	2.95924e-06	3.68719e-07	6.11861e-07	0.000724104	1.99964e-05	0.000999473	0.000127015	8e-05	0.00250004	4.81731e-08	0.000999891	1.83279e-08	9.94685e-05	1.50326e-07	0.000699957	8.02626e-09	0.00026987	9.11754e-08	2.55442e-06	3.39361e-08	2.99162e-06	2.58405e-06	1.98197e-06	0.000192296	0.00025006	0.000248286	6.01549e-07	5.19439e-08	1.19589e-07	3.44922e-06	0.000980471	0.000593708	4.08976e-06	0.000425068	0.000813632	1.21778e-06	2.42503e-06	9.56095e-07	1.91559e-05	2.9633e-12	0.00016262	3.62928e-07	2.01788e-14	1.72768e-05	1.38691e-08	5.38029e-10	4.69872e-05	1.01202e-10	0.000100003	2.45628e-08	1.37958e-07	2.45345e-09	0	0	0	0	5.00008e-08	5.24639e-05	1.74624e-08	8.21081e-09	7.36162e-06	2.56968e-05	1.75507e-06	0.000191512	3.15134e-05	5.75709e-06	7.47666e-05	9.7532e-07	0.000497691	2.29841e-06	6.80032e-05	1.02335e-11	5.23251e-12	7.7148e-08	2e-05	3.33193e-07	9.34553e-08	1.64767e-05	0.000973587	0.001	0	0	0.001	0	0.00115386	0	4.02569e-07	3.29686e-07	0	1.20485e-09	5.06499e-08	0	4.25899e-06	0	0	0	0	3.45846e-13	0	0	0	5.69915e-07	0	0	2.89278e-05	0	0.000939561	0	5.43722e-05	7.67782e-07	6.06691e-06	5.78662e-07	1.0277e-07	1.17291e-06	4.40716e-06	1.52786e-05	1.91628e-08	0.000122292	9.31104e-07	3.46604e-05	4.84247e-07	7.65028e-10	6.18007e-05	2.19657e-06	1.04279e-11	5.99423e-13	3.89875e-11	1.05656e-10	1.99973e-12	4.23368e-14	6.0977e-06	9.23727e-08	1.9756e-07	7.26326e-10	7.86398e-07	1.19872e-08	8.66949e-07	2.98058e-06	4.06694e-06	1.27053e-08	1.07689e-09	0	0	7.91553e-09	7.43389e-08	5.39751e-08	2.35957e-08	4.18527e-05	7.13394e-09	1.77328e-07	2.67213e-09	1.06657e-06	9.19281e-08	1.22507e-07	0.000115921	3.399e-05	0.000115921	3.71968e-05	1.88995e-06	1.24684e-05	3.72827e-06	1.23453e-06	2.93234e-06	9.36105e-06	5.25821e-10	3.5446e-09	6.82591e-12	3.78036e-07	1.55877e-09	1.43227e-07	8.05556e-13	4.54323e-09	4.38559e-08	1.71698e-05	5.36771e-06	1.53534e-08	3.0491e-08	4.57611e-08	5.97327e-08	2.88423e-08	3.67591e-14	2.18096e-07	2.50315e-16	4.58744e-09	5.08286e-10	1.06339e-07	4.00428e-08	3.20797e-08	1.42257e-07	1.99567e-07	1.89697e-10	8.46072e-09	1.63892e-07	3.05808e-07	1.40683e-08	6.17911e-08	1.85671e-06	3.23586e-07	3.81273e-08	6.05405e-08	1.10823e-07	1.60645e-07	4.39364e-08	3.80418e-09	1.78951e-09	9.45724e-12	0	1.22852e-07	0	6.54789e-09	9.80371e-06	0	0	0	0	6.27644e-12
72	7.93162e-05	1.00465e-05	4.4846e-06	2.8772e-05	3.81283e-06	1.65245e-05	4.67237e-06	3.88024e-07	2.47204e-05	1.04092e-06	0.000826222	6.83128e-05	0.000119201	9.4442e-05	7.18512e-07	2.68415e-05	3.74555e-07	0.0300008	6.44372e-10	3.9774e-10	0.00485553	0.000592074	0	0.000142079	1.28744e-06	5.40474e-07	0	0.00529189	0.000320677	0.01	0	0	2.783e-09	0.000183934	6.8747e-06	0.000170014	0.000358399	1.57878e-11	1.3922e-06	2.87886e-08	2.61146e-06	8.19241e-07	8.57459e-08	1.16927e-06	6.61368e-05	4.70545e-06	2.57169e-06	0.000487595	4.06952e-06	5.81487e-06	1.70039e-05	1.54498e-09	0.000166664	0	0	0	9.73299e-09	0.000499744	6.07791e-08	8.63863e-10	0.00094439	5.54687e-05	4.10722e-09	4.45083e-05	5.30041e-08	4.06957e-05	5.60449e-07	5.86016e-05	5.35145e-08	6.25687e-07	0.0621658	2.52665e-07	4.83369e-06	0.00474708	0.00138189	0.00135906	5.08636e-06	0.00612897	4.04361e-10	0.0115524	0.00742185	0.000416336	0.00214193	2.1208e-06	5.03524e-06	0.000221701	7.39041e-05	0.000924046	0.000143991	0.000429127	3.26547e-06	0.0012344	0.000103349	0.000150238	0.00962293	1.05193e-06	3.93114e-06	5.21741e-08	0.00025216	0.000157252	5.6489e-05	2.02301e-05	3.00667e-06	1.43972e-06	1.84313e-05	0.000243159	1.55165e-05	0.000234487	0.000219865	5.00008	3.66216e-10	1.86587e-05	7.26828e-07	3.09164e-06	1.08172e-05	1.34096e-06	3.45278e-07	0.000128619	0.000313427	0.00199039	1.15178e-07	1.00271	0	2.90986e-05	0	0.00027091	0	2.99956e-06	3.7285e-07	6.22782e-07	0.000724045	1.99963e-05	0.000999471	0.000126886	8e-05	0.00250004	4.88095e-08	0.000999889	1.91303e-08	9.94642e-05	1.50319e-07	0.000699955	8.28269e-09	0.000269868	9.17314e-08	2.5941e-06	3.43899e-08	2.99142e-06	2.64563e-06	2.05126e-06	0.000192105	0.000250062	0.000248262	6.07797e-07	5.19701e-08	1.22537e-07	3.45211e-06	0.000980451	0.00059369	4.0931e-06	0.000427672	0.00081089	1.235e-06	2.49273e-06	9.56126e-07	1.91179e-05	3.25866e-12	0.00016252	3.63396e-07	2.21863e-14	1.74131e-05	1.44502e-08	5.65258e-10	4.69866e-05	1.07658e-10	0.000100003	2.4566e-08	1.40412e-07	2.4538e-09	0	0	0	0	5.00008e-08	5.24255e-05	1.78552e-08	8.21094e-09	7.39663e-06	2.57333e-05	1.7521e-06	0.000191457	3.14583e-05	5.80686e-06	7.4753e-05	9.83573e-07	0.000497648	2.3406e-06	6.80032e-05	1.09254e-11	5.58577e-12	7.7148e-08	2e-05	3.46739e-07	9.34553e-08	1.73079e-05	0.000972751	0.001	0	0	0.001	0	0.00115386	0	4.0423e-07	3.34802e-07	0	1.25706e-09	5.2231e-08	0	4.26427e-06	0	0	0	0	3.74981e-13	0	0	0	5.76948e-07	0	0	2.89291e-05	0	0.000939497	0	5.43709e-05	7.77747e-07	6.13258e-06	5.79343e-07	1.02839e-07	1.16985e-06	4.41002e-06	1.52934e-05	1.91329e-08	0.000122259	9.30152e-07	3.47466e-05	4.84869e-07	8.34036e-10	6.17972e-05	2.222e-06	1.11578e-11	6.43039e-13	4.16354e-11	1.12787e-10	2.16216e-12	4.54679e-14	6.10818e-06	9.29818e-08	2.00938e-07	7.63873e-10	7.93675e-07	1.21544e-08	8.76717e-07	2.96355e-06	4.0535e-06	1.27713e-08	1.09535e-09	0	0	8.24242e-09	7.4337e-08	5.34155e-08	2.45671e-08	4.17694e-05	7.49095e-09	1.79921e-07	2.78711e-09	1.07458e-06	9.68284e-08	1.19466e-07	0.000115765	3.34266e-05	0.000115765	3.4921e-05	1.91834e-06	1.24514e-05	3.73179e-06	1.23006e-06	2.99667e-06	9.49674e-06	5.50225e-10	3.66313e-09	7.30974e-12	3.78714e-07	1.58515e-09	1.43849e-07	8.67712e-13	4.718e-09	4.56205e-08	1.72639e-05	5.39519e-06	1.55552e-08	3.1313e-08	4.73158e-08	6.10964e-08	2.93417e-08	4.03958e-14	2.19596e-07	2.7503e-16	4.5886e-09	5.23955e-10	1.07848e-07	4.17975e-08	3.20783e-08	1.44136e-07	2.00786e-07	1.95222e-10	8.66181e-09	1.69479e-07	3.16841e-07	1.44171e-08	6.33311e-08	1.87057e-06	3.23648e-07	3.80825e-08	6.17788e-08	1.13845e-07	1.65299e-07	4.39056e-08	3.88936e-09	1.78938e-09	1.0161e-11	0	1.22852e-07	0	6.54789e-09	9.80351e-06	0	0	0	0	6.76047e-12
73	7.93013e-05	1.0118e-05	4.49796e-06	2.87666e-05	3.81951e-06	1.65213e-05	4.6862e-06	3.88569e-07	2.47923e-05	1.047e-06	0.000826061	6.84095e-05	0.000119113	9.44171e-05	7.17815e-07	2.6905e-05	3.75037e-07	0.0300008	7.01364e-10	4.27594e-10	0.00486355	0.00059204	0	0.000142071	1.3021e-06	5.46589e-07	0	0.00530009	0.000321151	0.01	0	0	2.97596e-09	0.000183881	6.88654e-06	0.00016998	0.00035835	1.69788e-11	1.43773e-06	2.92617e-08	2.62238e-06	8.26493e-07	8.89714e-08	1.18052e-06	6.58777e-05	4.69295e-06	2.58652e-06	0.000487583	4.07384e-06	5.81042e-06	1.72598e-05	1.58619e-09	0.000166664	0	0	0	1.01188e-08	0.000499735	6.25246e-08	9.49578e-10	0.000944269	5.55845e-05	4.44733e-09	4.43913e-05	5.45608e-08	4.06945e-05	5.62706e-07	5.85999e-05	5.373e-08	6.25689e-07	0.062003	2.59447e-07	4.89724e-06	0.00491695	0.00134829	0.00138845	5.15669e-06	0.00626524	4.17138e-10	0.0115559	0.00741792	0.00042203	0.00214015	2.12146e-06	5.03842e-06	0.000221701	7.39268e-05	0.000924329	0.000138888	0.000421056	3.39421e-06	0.00124169	0.000103921	0.000150238	0.00962292	1.05226e-06	3.93235e-06	5.38169e-08	0.000256746	0.000154449	5.62645e-05	2.04368e-05	3.08149e-06	1.50228e-06	1.89327e-05	0.000245341	1.52552e-05	0.000234749	0.000222955	5.00008	3.77434e-10	1.86432e-05	7.26505e-07	3.12033e-06	1.07847e-05	1.35638e-06	3.49406e-07	0.000126462	0.00031552	0.00199025	1.18808e-07	1.00279	0	2.91007e-05	0	0.000270907	0	3.03961e-06	3.7696e-07	6.33607e-07	0.000723986	1.99962e-05	0.00099947	0.000126765	8e-05	0.00250004	4.9447e-08	0.000999887	1.99525e-08	9.94598e-05	1.50312e-07	0.000699952	8.54266e-09	0.000269866	9.22696e-08	2.63378e-06	3.48444e-08	2.99122e-06	2.70755e-06	2.1215e-06	0.000191914	0.000250065	0.000248237	6.13982e-07	5.19961e-08	1.25504e-07	3.4551e-06	0.000980431	0.000593673	4.09655e-06	0.000430221	0.000808204	1.25217e-06	2.56103e-06	9.56157e-07	1.90803e-05	3.57704e-12	0.00016242	3.63871e-07	2.43511e-14	1.75479e-05	1.50459e-08	5.93374e-10	4.6986e-05	1.14418e-10	0.000100003	2.4569e-08	1.42866e-07	2.45413e-09	0	0	0	0	5.00008e-08	5.23867e-05	1.82704e-08	8.21106e-09	7.4319e-06	2.57694e-05	1.74917e-06	0.000191402	3.1404e-05	5.85599e-06	7.47396e-05	9.91716e-07	0.000497605	2.38341e-06	6.80032e-05	1.16527e-11	5.95704e-12	7.7148e-08	2e-05	3.60613e-07	9.34553e-08	1.81643e-05	0.000971889	0.001	0	0	0.001	0	0.00115386	0	4.05917e-07	3.39902e-07	0	1.31071e-09	5.38353e-08	0	4.2695e-06	0	0	0	0	4.06091e-13	0	0	0	5.83948e-07	0	0	2.89304e-05	0	0.000939433	0	5.43696e-05	7.87512e-07	6.19758e-06	5.79997e-07	1.02906e-07	1.16691e-06	4.41266e-06	1.53074e-05	1.91025e-08	0.000122226	9.29248e-07	3.48288e-05	4.85492e-07	9.07805e-10	6.17936e-05	2.24731e-06	1.19227e-11	6.88828e-13	4.44063e-11	1.20239e-10	2.33411e-12	4.87618e-14	6.11827e-06	9.35725e-08	2.04276e-07	8.02418e-10	8.0073e-07	1.23174e-08	8.86446e-07	2.94708e-06	4.04033e-06	1.28352e-08	1.11526e-09	0	0	8.57567e-09	7.43351e-08	5.2838e-08	2.55761e-08	4.16607e-05	7.86394e-09	1.82509e-07	2.90173e-09	1.08197e-06	1.01739e-07	1.16659e-07	0.000115643	3.29158e-05	0.000115643	3.28351e-05	1.94561e-06	1.24394e-05	3.73594e-06	1.22643e-06	3.05911e-06	9.63005e-06	5.75549e-10	3.78303e-09	7.81704e-12	3.79367e-07	1.61122e-09	1.44451e-07	9.33211e-13	4.89559e-09	4.73766e-08	1.73496e-05	5.4223e-06	1.57571e-08	3.21431e-08	4.88931e-08	6.24694e-08	2.985e-08	4.43154e-14	2.2109e-07	3.01677e-16	4.59015e-09	5.39881e-10	1.09353e-07	4.35956e-08	3.20769e-08	1.46019e-07	2.01966e-07	2.00828e-10	8.86397e-09	1.75132e-07	3.28034e-07	1.47683e-08	6.48815e-08	1.88424e-06	3.23721e-07	3.80394e-08	6.30155e-08	1.16889e-07	1.69997e-07	4.38746e-08	3.9794e-09	1.78925e-09	1.09053e-11	0	1.22852e-07	0	6.54789e-09	9.80331e-06	0	0	0	0	7.2739e-12
74	7.92868e-05	1.01874e-05	4.51068e-06	2.87613e-05	3.82607e-06	1.65182e-05	4.69937e-06	3.8911e-07	2.4863e-05	1.05291e-06	0.000825905	6.85029e-05	0.000119029	9.43933e-05	7.17153e-07	2.69654e-05	3.75519e-07	0.0300008	7.62202e-10	4.59066e-10	0.0048712	0.000592006	0	0.000142062	1.31669e-06	5.52674e-07	0	0.00530825	0.000321622	0.01	0	0	3.17803e-09	0.000183829	6.89796e-06	0.000169948	0.000358301	1.8232e-11	1.48376e-06	2.97292e-08	2.63295e-06	8.33528e-07	9.22473e-08	1.19172e-06	6.56285e-05	4.68091e-06	2.6009e-06	0.000487572	4.078e-06	5.80613e-06	1.75055e-05	1.62891e-09	0.000166664	0	0	0	1.05116e-08	0.000499727	6.42883e-08	1.04206e-09	0.000944153	5.56956e-05	4.80866e-09	4.42791e-05	5.61347e-08	4.06934e-05	5.64969e-07	5.85983e-05	5.39461e-08	6.2569e-07	0.0618399	2.66438e-07	4.96002e-06	0.00508613	0.00131543	0.00141794	5.22646e-06	0.00640157	4.30305e-10	0.0115594	0.00741401	0.0004277	0.00213837	2.12212e-06	5.04164e-06	0.000221701	7.39493e-05	0.000924611	0.000134167	0.000413627	3.52241e-06	0.00124838	0.000104441	0.000150238	0.00962291	1.05258e-06	3.93355e-06	5.55148e-08	0.00026119	0.000151744	5.60347e-05	2.06342e-05	3.15497e-06	1.56467e-06	1.94239e-05	0.000247452	1.50103e-05	0.000234994	0.000225992	5.00008	3.8902e-10	1.86279e-05	7.26138e-07	3.14871e-06	1.07527e-05	1.37171e-06	3.53488e-07	0.000124466	0.000317454	0.00199012	1.22552e-07	1.00288	0	2.91029e-05	0	0.000270905	0	3.07938e-06	3.81049e-07	6.44333e-07	0.000723927	1.99961e-05	0.000999468	0.000126653	8e-05	0.00250004	5.00861e-08	0.000999885	2.07946e-08	9.94555e-05	1.50306e-07	0.000699949	8.80614e-09	0.000269864	9.27908e-08	2.67346e-06	3.52997e-08	2.99101e-06	2.76981e-06	2.1927e-06	0.00019172	0.000250067	0.000248213	6.20104e-07	5.20218e-08	1.2849e-07	3.45819e-06	0.000980411	0.000593656	4.10012e-06	0.000432716	0.00080557	1.2693e-06	2.62992e-06	9.56188e-07	1.90432e-05	3.91969e-12	0.000162322	3.64353e-07	2.66819e-14	1.76813e-05	1.56562e-08	6.22385e-10	4.69854e-05	1.21492e-10	0.000100003	2.45716e-08	1.4532e-07	2.45443e-09	0	0	0	0	5.00008e-08	5.23476e-05	1.87081e-08	8.2112e-09	7.46743e-06	2.58054e-05	1.74628e-06	0.000191349	3.13503e-05	5.90448e-06	7.47264e-05	9.99751e-07	0.000497561	2.4269e-06	6.80032e-05	1.24164e-11	6.3469e-12	7.7148e-08	2e-05	3.74815e-07	9.34553e-08	1.90462e-05	0.000971001	0.001	0	0	0.001	0	0.00115386	0	4.07629e-07	3.44988e-07	0	1.36582e-09	5.54629e-08	0	4.2747e-06	0	0	0	0	4.39274e-13	0	0	0	5.90915e-07	0	0	2.89317e-05	0	0.00093937	0	5.43683e-05	7.97078e-07	6.2619e-06	5.80627e-07	1.0297e-07	1.16408e-06	4.41509e-06	1.53206e-05	1.90717e-08	0.000122195	9.28391e-07	3.4907e-05	4.86117e-07	9.86553e-10	6.17901e-05	2.27249e-06	1.27235e-11	7.36838e-13	4.73027e-11	1.28017e-10	2.51588e-12	5.22227e-14	6.12798e-06	9.41455e-08	2.07573e-07	8.41947e-10	8.07571e-07	1.24764e-08	8.96136e-07	2.93114e-06	4.02743e-06	1.2897e-08	1.1366e-09	0	0	8.91521e-09	7.43333e-08	5.22485e-08	2.66217e-08	4.15306e-05	8.25276e-09	1.85092e-07	3.01602e-09	1.08882e-06	1.06655e-07	1.1406e-07	0.000115544	3.24512e-05	0.000115544	3.09194e-05	1.97183e-06	1.24313e-05	3.74061e-06	1.2235e-06	3.11981e-06	9.76106e-06	6.01775e-10	3.90425e-09	8.34831e-12	3.79996e-07	1.63698e-09	1.45034e-07	1.00214e-12	5.07597e-09	4.91245e-08	1.74278e-05	5.449e-06	1.59589e-08	3.29813e-08	5.04924e-08	6.38514e-08	3.03674e-08	4.85331e-14	2.22576e-07	3.30364e-16	4.59207e-09	5.5606e-10	1.10853e-07	4.54373e-08	3.20755e-08	1.47906e-07	2.03109e-07	2.06519e-10	9.06722e-09	1.80849e-07	3.39385e-07	1.51217e-08	6.64422e-08	1.89772e-06	3.23805e-07	3.79981e-08	6.42505e-08	1.19956e-07	1.74738e-07	4.38432e-08	4.07432e-09	1.78912e-09	1.16918e-11	0	1.22852e-07	0	6.54789e-09	9.80311e-06	0	0	0	0	7.81798e-12
75	7.92727e-05	1.02547e-05	4.52278e-06	2.87561e-05	3.83252e-06	1.65151e-05	4.7119e-06	3.89649e-07	2.49323e-05	1.05866e-06	0.000825754	6.85931e-05	0.00011895	9.43705e-05	7.16525e-07	2.7023e-05	3.76003e-07	0.0300008	8.27059e-10	4.92205e-10	0.00487849	0.000591971	0	0.000142054	1.3312e-06	5.58727e-07	0	0.00531636	0.000322091	0.01	0	0	3.38939e-09	0.000183778	6.90895e-06	0.000169917	0.00035825	1.9549e-11	1.53027e-06	3.01907e-08	2.64319e-06	8.40351e-07	9.55729e-08	1.20287e-06	6.53885e-05	4.66928e-06	2.61483e-06	0.000487561	4.082e-06	5.80201e-06	1.77418e-05	1.67305e-09	0.000166664	0	0	0	1.09115e-08	0.000499718	6.607e-08	1.1417e-09	0.000944041	5.58021e-05	5.19206e-09	4.41714e-05	5.77256e-08	4.06922e-05	5.67238e-07	5.85966e-05	5.41628e-08	6.25692e-07	0.0616764	2.73619e-07	5.02208e-06	0.00525451	0.00128341	0.00144751	5.2957e-06	0.00653791	4.43841e-10	0.0115629	0.00741011	0.000433346	0.00213661	2.12278e-06	5.04492e-06	0.000221701	7.39718e-05	0.000924891	0.000129783	0.00040676	3.65009e-06	0.00125457	0.000104916	0.000150238	0.00962291	1.05291e-06	3.93474e-06	5.72648e-08	0.000265499	0.000149132	5.58002e-05	2.08227e-05	3.22711e-06	1.62687e-06	1.99054e-05	0.000249493	1.47802e-05	0.000235224	0.000228978	5.00008	4.00953e-10	1.86127e-05	7.25732e-07	3.17681e-06	1.0721e-05	1.38693e-06	3.57526e-07	0.000122612	0.000319246	0.00198998	1.26401e-07	1.00298	0	2.9105e-05	0	0.000270903	0	3.11888e-06	3.85118e-07	6.54956e-07	0.000723869	1.9996e-05	0.000999467	0.000126547	8e-05	0.00250004	5.07271e-08	0.000999883	2.16567e-08	9.94511e-05	1.50299e-07	0.000699946	9.07308e-09	0.000269862	9.32957e-08	2.71317e-06	3.57561e-08	2.99081e-06	2.83242e-06	2.26484e-06	0.000191525	0.00025007	0.000248188	6.26165e-07	5.20472e-08	1.31495e-07	3.46137e-06	0.000980391	0.000593639	4.1038e-06	0.000435159	0.00080299	1.28637e-06	2.6994e-06	9.5622e-07	1.90065e-05	4.2879e-12	0.000162225	3.64841e-07	2.91877e-14	1.78133e-05	1.62813e-08	6.52301e-10	4.69847e-05	1.28888e-10	0.000100003	2.45741e-08	1.47775e-07	2.4547e-09	0	0	0	0	5.00008e-08	5.23082e-05	1.91681e-08	8.21133e-09	7.50323e-06	2.58411e-05	1.74343e-06	0.000191296	3.12973e-05	5.95235e-06	7.47132e-05	1.00768e-06	0.000497516	2.47111e-06	6.80032e-05	1.32177e-11	6.75595e-12	7.7148e-08	2e-05	3.89346e-07	9.34553e-08	1.99536e-05	0.000970088	0.001	0	0	0.001	0	0.00115386	0	4.09367e-07	3.50058e-07	0	1.42241e-09	5.71136e-08	0	4.27986e-06	0	0	0	0	4.7463e-13	0	0	0	5.97848e-07	0	0	2.8933e-05	0	0.000939307	0	5.4367e-05	8.06446e-07	6.32556e-06	5.81232e-07	1.03033e-07	1.16135e-06	4.41732e-06	1.53331e-05	1.90406e-08	0.000122166	9.27577e-07	3.49815e-05	4.86742e-07	1.0705e-09	6.17866e-05	2.29754e-06	1.35608e-11	7.87118e-13	5.03272e-11	1.36127e-10	2.70777e-12	5.58549e-14	6.13733e-06	9.4701e-08	2.10828e-07	8.82445e-10	8.14205e-07	1.26314e-08	9.05789e-07	2.91573e-06	4.01481e-06	1.2957e-08	1.15935e-09	0	0	9.26098e-09	7.43314e-08	5.1652e-08	2.7703e-08	4.1383e-05	8.65722e-09	1.8767e-07	3.13002e-09	1.09521e-06	1.11572e-07	1.11644e-07	0.000115462	3.2027e-05	0.000115462	2.9157e-05	1.99706e-06	1.24266e-05	3.74567e-06	1.22118e-06	3.17891e-06	9.88982e-06	6.28885e-10	4.02674e-09	8.90406e-12	3.80601e-07	1.66242e-09	1.45598e-07	1.07458e-12	5.25909e-09	5.08649e-08	1.74997e-05	5.47529e-06	1.61606e-08	3.3827e-08	5.21133e-08	6.52422e-08	3.08944e-08	5.30648e-14	2.24053e-07	3.612e-16	4.59432e-09	5.72487e-10	1.12349e-07	4.73225e-08	3.20741e-08	1.49798e-07	2.04216e-07	2.12298e-10	9.27156e-09	1.86627e-07	3.50891e-07	1.54774e-08	6.80128e-08	1.91103e-06	3.23899e-07	3.79585e-08	6.54837e-08	1.23044e-07	1.79522e-07	4.38117e-08	4.17407e-09	1.78899e-09	1.2522e-11	0	1.22852e-07	0	6.54789e-09	9.8029e-06	0	0	0	0	8.39396e-12
76	7.92589e-05	1.03201e-05	4.53429e-06	2.87511e-05	3.83886e-06	1.65122e-05	4.72383e-06	3.90186e-07	2.50004e-05	1.06424e-06	0.000825606	6.86803e-05	0.000118874	9.43488e-05	7.15929e-07	2.70778e-05	3.76486e-07	0.0300008	8.96111e-10	5.2706e-10	0.00488543	0.000591938	0	0.000142046	1.34564e-06	5.6475e-07	0	0.00532443	0.000322557	0.01	0	0	3.61024e-09	0.000183729	6.91954e-06	0.000169886	0.0003582	2.09314e-11	1.57725e-06	3.06463e-08	2.65311e-06	8.46971e-07	9.89474e-08	1.21397e-06	6.51571e-05	4.65805e-06	2.62834e-06	0.00048755	4.08586e-06	5.79803e-06	1.79692e-05	1.71852e-09	0.000166664	0	0	0	1.13183e-08	0.000499709	6.78694e-08	1.24891e-09	0.000943933	5.59042e-05	5.59839e-09	4.4068e-05	5.93332e-08	4.0691e-05	5.69514e-07	5.85949e-05	5.43802e-08	6.25694e-07	0.0615127	2.80974e-07	5.08345e-06	0.00542198	0.00125226	0.00147715	5.36443e-06	0.00667424	4.57723e-10	0.0115664	0.00740623	0.000438967	0.00213485	2.12343e-06	5.04823e-06	0.0002217	7.39942e-05	0.000925171	0.000125701	0.000400386	3.77731e-06	0.0012603	0.000105352	0.000150238	0.0096229	1.05324e-06	3.93593e-06	5.90637e-08	0.000269682	0.000146609	5.55615e-05	2.10026e-05	3.2979e-06	1.68884e-06	2.03774e-05	0.000251471	1.45635e-05	0.00023544	0.000231913	5.00008	4.13211e-10	1.85975e-05	7.25287e-07	3.20461e-06	1.06897e-05	1.40206e-06	3.61518e-07	0.000120882	0.000320915	0.00198985	1.30351e-07	1.00307	0	2.91071e-05	0	0.000270901	0	3.15812e-06	3.89167e-07	6.65473e-07	0.000723811	1.99958e-05	0.000999466	0.000126447	8e-05	0.00250004	5.13703e-08	0.000999881	2.25386e-08	9.94468e-05	1.50293e-07	0.000699943	9.34347e-09	0.00026986	9.3785e-08	2.75291e-06	3.62138e-08	2.9906e-06	2.89537e-06	2.33791e-06	0.000191329	0.000250072	0.000248164	6.32164e-07	5.20724e-08	1.34519e-07	3.46465e-06	0.000980371	0.000593622	4.10759e-06	0.000437551	0.000800461	1.3034e-06	2.76946e-06	9.56252e-07	1.89702e-05	4.683e-12	0.000162129	3.65337e-07	3.18778e-14	1.79438e-05	1.69211e-08	6.83131e-10	4.69841e-05	1.36615e-10	0.000100003	2.45763e-08	1.50229e-07	2.45494e-09	0	0	0	0	5.00008e-08	5.22684e-05	1.96501e-08	8.21146e-09	7.5393e-06	2.58765e-05	1.74061e-06	0.000191243	3.1245e-05	5.99961e-06	7.47002e-05	1.0155e-06	0.00049747	2.51607e-06	6.80032e-05	1.40578e-11	7.18477e-12	7.7148e-08	2e-05	4.04206e-07	9.34553e-08	2.08867e-05	0.00096915	0.001	0	0	0.001	0	0.00115386	0	4.1113e-07	3.55112e-07	0	1.4805e-09	5.87872e-08	0	4.28498e-06	0	0	0	0	5.12262e-13	0	0	0	6.04748e-07	0	0	2.89343e-05	0	0.000939246	0	5.43657e-05	8.15617e-07	6.38855e-06	5.81815e-07	1.03093e-07	1.1587e-06	4.41936e-06	1.53449e-05	1.90091e-08	0.000122138	9.26804e-07	3.50525e-05	4.87369e-07	1.15988e-09	6.17832e-05	2.32246e-06	1.44353e-11	8.39711e-13	5.34821e-11	1.44574e-10	2.91009e-12	5.96627e-14	6.14632e-06	9.52395e-08	2.1404e-07	9.23894e-10	8.20637e-07	1.27824e-08	9.15403e-07	2.90083e-06	4.00247e-06	1.3015e-08	1.18349e-09	0	0	9.6129e-09	7.43294e-08	5.10531e-08	2.8819e-08	4.12213e-05	9.07714e-09	1.90241e-07	3.24376e-09	1.10118e-06	1.16487e-07	1.09392e-07	0.000115389	3.16385e-05	0.000115389	2.75327e-05	2.02137e-06	1.24245e-05	3.75101e-06	1.21938e-06	3.23651e-06	1.00164e-05	6.56858e-10	4.15046e-09	9.48476e-12	3.81185e-07	1.68752e-09	1.46145e-07	1.15062e-12	5.44489e-09	5.25982e-08	1.7566e-05	5.50114e-06	1.63621e-08	3.46803e-08	5.37553e-08	6.66419e-08	3.14313e-08	5.79266e-14	2.25521e-07	3.94298e-16	4.59687e-09	5.89161e-10	1.1384e-07	4.92515e-08	3.20727e-08	1.51697e-07	2.05289e-07	2.18166e-10	9.477e-09	1.92465e-07	3.6255e-07	1.58352e-08	6.95932e-08	1.92416e-06	3.24004e-07	3.79206e-08	6.6715e-08	1.26153e-07	1.84348e-07	4.37799e-08	4.2786e-09	1.78885e-09	1.33977e-11	0	1.22852e-07	0	6.54789e-09	9.8027e-06	0	0	0	0	9.00316e-12
77	7.92455e-05	1.03837e-05	4.54525e-06	2.87461e-05	3.84512e-06	1.65093e-05	4.73518e-06	3.90719e-07	2.50674e-05	1.06968e-06	0.000825462	6.87647e-05	0.000118802	9.4328e-05	7.15363e-07	2.713e-05	3.76971e-07	0.0300008	9.69533e-10	5.6368e-10	0.00489205	0.000591904	0	0.000142039	1.36001e-06	5.70742e-07	0	0.00533246	0.000323021	0.01	0	0	3.84073e-09	0.00018368	6.92975e-06	0.000169857	0.000358149	2.23806e-11	1.62467e-06	3.10957e-08	2.66272e-06	8.53395e-07	1.0237e-07	1.22502e-06	6.49337e-05	4.64718e-06	2.64145e-06	0.000487539	4.08958e-06	5.7942e-06	1.81883e-05	1.76521e-09	0.000166664	0	0	0	1.17319e-08	0.0004997	6.96861e-08	1.36411e-09	0.00094383	5.60021e-05	6.02854e-09	4.39688e-05	6.09573e-08	4.06899e-05	5.71798e-07	5.85932e-05	5.45982e-08	6.25696e-07	0.0613487	2.88487e-07	5.14419e-06	0.00558848	0.00122205	0.00150687	5.43267e-06	0.00681053	4.71929e-10	0.0115699	0.00740237	0.000444564	0.0021331	2.12409e-06	5.05159e-06	0.0002217	7.40164e-05	0.000925449	0.000121888	0.000394448	3.90408e-06	0.00126564	0.000105754	0.000150237	0.00962289	1.05356e-06	3.93712e-06	6.09087e-08	0.000273745	0.000144169	5.5319e-05	2.11743e-05	3.36736e-06	1.75055e-06	2.08403e-05	0.000253388	1.43591e-05	0.000235645	0.0002348	5.00008	4.25773e-10	1.85825e-05	7.24807e-07	3.23212e-06	1.06587e-05	1.41708e-06	3.65467e-07	0.000119264	0.000322472	0.00198972	1.34395e-07	1.00316	0	2.91092e-05	0	0.000270899	0	3.19709e-06	3.93196e-07	6.75881e-07	0.000723754	1.99957e-05	0.000999464	0.000126352	8e-05	0.00250004	5.2016e-08	0.000999879	2.34406e-08	9.94424e-05	1.50286e-07	0.000699939	9.61727e-09	0.000269858	9.42595e-08	2.79269e-06	3.6673e-08	2.9904e-06	2.95867e-06	2.41189e-06	0.000191131	0.000250075	0.000248139	6.38102e-07	5.20974e-08	1.3756e-07	3.46803e-06	0.000980351	0.000593605	4.1115e-06	0.000439891	0.000797982	1.32038e-06	2.84007e-06	9.56284e-07	1.89342e-05	5.10634e-12	0.000162033	3.6584e-07	3.47617e-14	1.8073e-05	1.75756e-08	7.14883e-10	4.69834e-05	1.44682e-10	0.000100003	2.45784e-08	1.52684e-07	2.45517e-09	0	0	0	0	5.00008e-08	5.22284e-05	2.01539e-08	8.2116e-09	7.57563e-06	2.59116e-05	1.73784e-06	0.000191192	3.11934e-05	6.04625e-06	7.46874e-05	1.02322e-06	0.000497424	2.56184e-06	6.80032e-05	1.49379e-11	7.63397e-12	7.7148e-08	2e-05	4.19397e-07	9.34553e-08	2.18455e-05	0.000968185	0.001	0	0	0.001	0	0.00115386	0	4.12918e-07	3.6015e-07	0	1.5401e-09	6.04838e-08	0	4.29006e-06	0	0	0	0	5.52276e-13	0	0	0	6.11613e-07	0	0	2.89356e-05	0	0.000939185	0	5.43644e-05	8.24592e-07	6.45088e-06	5.82376e-07	1.03152e-07	1.15615e-06	4.42122e-06	1.53561e-05	1.89774e-08	0.000122111	9.2607e-07	3.51201e-05	4.87996e-07	1.25492e-09	6.17797e-05	2.34726e-06	1.53478e-11	8.94662e-13	5.67698e-11	1.53363e-10	3.12314e-12	6.36502e-14	6.15497e-06	9.57615e-08	2.17209e-07	9.66277e-10	8.26876e-07	1.29296e-08	9.24978e-07	2.88644e-06	3.99043e-06	1.30713e-08	1.20898e-09	0	0	9.97089e-09	7.43275e-08	5.04553e-08	2.99686e-08	4.10485e-05	9.5123e-09	1.92807e-07	3.35727e-09	1.10679e-06	1.21398e-07	1.07286e-07	0.000115323	3.12814e-05	0.000115323	2.60333e-05	2.04482e-06	1.24246e-05	3.75655e-06	1.21803e-06	3.29273e-06	1.01409e-05	6.85673e-10	4.27537e-09	1.00909e-11	3.81747e-07	1.71229e-09	1.46674e-07	1.23033e-12	5.63334e-09	5.43248e-08	1.76273e-05	5.52655e-06	1.65634e-08	3.55408e-08	5.54183e-08	6.80503e-08	3.19786e-08	6.31349e-14	2.26978e-07	4.29774e-16	4.5997e-09	6.06078e-10	1.15328e-07	5.12242e-08	3.20713e-08	1.53603e-07	2.0633e-07	2.24127e-10	9.68357e-09	1.98362e-07	3.7436e-07	1.61951e-08	7.11829e-08	1.93713e-06	3.24119e-07	3.78845e-08	6.79444e-08	1.29282e-07	1.89214e-07	4.37478e-08	4.38785e-09	1.78872e-09	1.43204e-11	0	1.22852e-07	0	6.54789e-09	9.8025e-06	0	0	0	0	9.64688e-12
78	7.92324e-05	1.04454e-05	4.55567e-06	2.87414e-05	3.85128e-06	1.65065e-05	4.74598e-06	3.91251e-07	2.51331e-05	1.07496e-06	0.000825322	6.88462e-05	0.000118733	9.43081e-05	7.14825e-07	2.71797e-05	3.77456e-07	0.0300008	1.04751e-09	6.02113e-10	0.00489837	0.00059187	0	0.000142031	1.3743e-06	5.76703e-07	0	0.00534044	0.000323483	0.01	0	0	4.08104e-09	0.000183632	6.93958e-06	0.000169829	0.000358097	2.3898e-11	1.67253e-06	3.15389e-08	2.67201e-06	8.59628e-07	1.0584e-07	1.23601e-06	6.4718e-05	4.63665e-06	2.65418e-06	0.000487528	4.09316e-06	5.7905e-06	1.83995e-05	1.81304e-09	0.000166664	0	0	0	1.21523e-08	0.000499691	7.15199e-08	1.48772e-09	0.00094373	5.6096e-05	6.48337e-09	4.38735e-05	6.25976e-08	4.06887e-05	5.74089e-07	5.85915e-05	5.4817e-08	6.25698e-07	0.0611847	2.96145e-07	5.20432e-06	0.00575396	0.00119279	0.00153667	5.50046e-06	0.00694675	4.8644e-10	0.0115734	0.00739852	0.000450136	0.00213136	2.12474e-06	5.05498e-06	0.0002217	7.40386e-05	0.000925726	0.000118317	0.000388897	4.03043e-06	0.00127062	0.000106126	0.000150237	0.00962288	1.05388e-06	3.9383e-06	6.2797e-08	0.000277694	0.000141808	5.50733e-05	2.1338e-05	3.4355e-06	1.81199e-06	2.12944e-05	0.000255247	1.41659e-05	0.000235838	0.00023764	5.00008	4.38618e-10	1.85675e-05	7.24293e-07	3.25935e-06	1.06281e-05	1.43201e-06	3.69371e-07	0.000117746	0.000323931	0.0019896	1.38526e-07	1.00326	0	2.91114e-05	0	0.000270897	0	3.23579e-06	3.97205e-07	6.86177e-07	0.000723697	1.99956e-05	0.000999463	0.000126262	8e-05	0.00250004	5.26645e-08	0.000999877	2.43626e-08	9.9438e-05	1.5028e-07	0.000699936	9.89445e-09	0.000269856	9.47197e-08	2.83253e-06	3.71341e-08	2.99019e-06	3.02233e-06	2.48677e-06	0.000190931	0.000250077	0.000248115	6.43981e-07	5.21221e-08	1.40619e-07	3.47151e-06	0.00098033	0.000593588	4.11552e-06	0.000442182	0.000795553	1.33732e-06	2.91125e-06	9.56316e-07	1.88987e-05	5.55929e-12	0.000161939	3.6635e-07	3.7849e-14	1.82007e-05	1.8245e-08	7.47565e-10	4.69827e-05	1.53097e-10	0.000100003	2.45802e-08	1.5514e-07	2.45537e-09	0	0	0	0	5.00008e-08	5.2188e-05	2.06792e-08	8.21174e-09	7.61223e-06	2.59465e-05	1.7351e-06	0.000191141	3.11424e-05	6.0923e-06	7.46747e-05	1.03084e-06	0.000497376	2.60845e-06	6.80032e-05	1.5859e-11	8.10415e-12	7.7148e-08	2e-05	4.34919e-07	9.34553e-08	2.28302e-05	0.000967195	0.001	0	0	0.001	0	0.00115386	0	4.14731e-07	3.65172e-07	0	1.60122e-09	6.22031e-08	0	4.29512e-06	0	0	0	0	5.94781e-13	0	0	0	6.18444e-07	0	0	2.89369e-05	0	0.000939124	0	5.43631e-05	8.33374e-07	6.51255e-06	5.82915e-07	1.03208e-07	1.15367e-06	4.42291e-06	1.53667e-05	1.89453e-08	0.000122085	9.25373e-07	3.51845e-05	4.88624e-07	1.35585e-09	6.17763e-05	2.37193e-06	1.62989e-11	9.52012e-13	6.01925e-11	1.625e-10	3.3472e-12	6.78214e-14	6.1633e-06	9.62673e-08	2.20333e-07	1.00958e-09	8.32928e-07	1.30731e-08	9.34512e-07	2.87252e-06	3.97867e-06	1.3126e-08	1.23579e-09	0	0	1.03349e-08	7.43256e-08	4.98618e-08	3.11508e-08	4.08673e-05	9.96246e-09	1.95367e-07	3.47058e-09	1.11209e-06	1.26303e-07	1.0531e-07	0.000115259	3.09522e-05	0.000115259	2.46472e-05	2.06744e-06	1.24264e-05	3.76223e-06	1.21706e-06	3.34765e-06	1.02633e-05	7.1531e-10	4.4014e-09	1.07228e-11	3.82289e-07	1.73672e-09	1.47187e-07	1.3138e-12	5.8244e-09	5.60451e-08	1.76843e-05	5.5515e-06	1.67646e-08	3.64084e-08	5.71017e-08	6.94674e-08	3.25367e-08	6.87068e-14	2.28424e-07	4.67746e-16	4.60279e-09	6.23236e-10	1.16812e-07	5.32407e-08	3.20699e-08	1.55518e-07	2.07339e-07	2.30183e-10	9.89127e-09	2.04316e-07	3.86319e-07	1.65572e-08	7.27819e-08	1.94993e-06	3.24245e-07	3.78501e-08	6.91718e-08	1.32431e-07	1.94121e-07	4.37155e-08	4.50175e-09	1.78858e-09	1.52918e-11	0	1.22852e-07	0	6.54789e-09	9.80229e-06	0	0	0	0	1.03265e-11
79	7.92196e-05	1.05054e-05	4.56559e-06	2.87367e-05	3.85736e-06	1.65038e-05	4.75626e-06	3.9178e-07	2.51977e-05	1.0801e-06	0.000825186	6.8925e-05	0.000118668	9.42891e-05	7.14314e-07	2.72271e-05	3.77941e-07	0.0300008	1.13021e-09	6.42407e-10	0.00490439	0.000591837	0	0.000142023	1.38852e-06	5.82635e-07	0	0.00534838	0.000323942	0.01	0	0	4.33132e-09	0.000183585	6.94904e-06	0.000169801	0.000358046	2.54849e-11	1.72079e-06	3.19759e-08	2.68102e-06	8.65678e-07	1.09356e-07	1.24694e-06	6.45093e-05	4.62643e-06	2.66653e-06	0.000487517	4.09661e-06	5.78694e-06	1.86034e-05	1.86194e-09	0.000166664	0	0	0	1.25793e-08	0.000499682	7.33705e-08	1.6202e-09	0.000943634	5.6186e-05	6.96377e-09	4.37821e-05	6.4254e-08	4.06875e-05	5.76388e-07	5.85898e-05	5.50366e-08	6.257e-07	0.0610206	3.03931e-07	5.26388e-06	0.00591837	0.0011645	0.00156652	5.56781e-06	0.00708287	5.01236e-10	0.0115768	0.00739469	0.000455683	0.00212963	2.12539e-06	5.05841e-06	0.0002217	7.40607e-05	0.000926002	0.000114965	0.00038369	4.15639e-06	0.00127529	0.000106471	0.000150237	0.00962287	1.05421e-06	3.93948e-06	6.47259e-08	0.000281534	0.000139523	5.48247e-05	2.14942e-05	3.50232e-06	1.87313e-06	2.174e-05	0.000257051	1.39829e-05	0.000236021	0.000240434	5.00008	4.51728e-10	1.85527e-05	7.23747e-07	3.2863e-06	1.05979e-05	1.44684e-06	3.73232e-07	0.000116318	0.000325301	0.00198947	1.4274e-07	1.00336	0	2.91134e-05	0	0.000270895	0	3.27424e-06	4.01193e-07	6.96359e-07	0.00072364	1.99955e-05	0.000999462	0.000126177	8e-05	0.00250004	5.33161e-08	0.000999876	2.53046e-08	9.94336e-05	1.50273e-07	0.000699933	1.0175e-08	0.000269854	9.51662e-08	2.87244e-06	3.75971e-08	2.98998e-06	3.08636e-06	2.56255e-06	0.00019073	0.00025008	0.00024809	6.49799e-07	5.21465e-08	1.43694e-07	3.47509e-06	0.00098031	0.000593571	4.11966e-06	0.000444425	0.000793173	1.35422e-06	2.98297e-06	9.56349e-07	1.88636e-05	6.04329e-12	0.000161846	3.66868e-07	4.11498e-14	1.83272e-05	1.89293e-08	7.81184e-10	4.6982e-05	1.6187e-10	0.000100003	2.45819e-08	1.57595e-07	2.45556e-09	0	0	0	0	5.00008e-08	5.21474e-05	2.12254e-08	8.21188e-09	7.64909e-06	2.59812e-05	1.73239e-06	0.000191091	3.10921e-05	6.13775e-06	7.46621e-05	1.03835e-06	0.000497328	2.65595e-06	6.80032e-05	1.68225e-11	8.59591e-12	7.7148e-08	2e-05	4.50773e-07	9.34553e-08	2.38407e-05	0.000966179	0.001	0	0	0.001	0	0.00115386	0	4.16569e-07	3.70176e-07	0	1.66389e-09	6.39451e-08	0	4.30013e-06	0	0	0	0	6.39887e-13	0	0	0	6.2524e-07	0	0	2.89381e-05	0	0.000939065	0	5.43619e-05	8.41965e-07	6.57358e-06	5.83435e-07	1.03263e-07	1.15126e-06	4.42444e-06	1.53767e-05	1.89131e-08	0.00012206	9.24711e-07	3.52458e-05	4.89252e-07	1.46291e-09	6.17729e-05	2.39647e-06	1.72892e-11	1.0118e-12	6.37522e-11	1.71987e-10	3.58256e-12	7.21803e-14	6.17132e-06	9.67575e-08	2.23411e-07	1.05377e-09	8.38799e-07	1.32128e-08	9.44007e-07	2.85907e-06	3.96721e-06	1.3179e-08	1.26388e-09	0	0	1.07048e-08	7.43237e-08	4.92752e-08	3.23646e-08	4.068e-05	1.04274e-08	1.9792e-07	3.5837e-09	1.1171e-06	1.312e-07	1.03452e-07	0.000115194	3.06479e-05	0.000115194	2.3364e-05	2.0893e-06	1.24296e-05	3.76798e-06	1.21642e-06	3.40135e-06	1.03837e-05	7.45745e-10	4.52852e-09	1.1381e-11	3.82811e-07	1.7608e-09	1.47683e-07	1.4011e-12	6.01803e-09	5.77594e-08	1.77373e-05	5.57598e-06	1.69654e-08	3.72829e-08	5.88053e-08	7.08932e-08	3.3106e-08	7.46594e-14	2.29859e-07	5.08336e-16	4.60613e-09	6.40631e-10	1.18292e-07	5.5301e-08	3.20685e-08	1.57441e-07	2.08318e-07	2.36339e-10	1.01001e-08	2.10325e-07	3.98425e-07	1.69212e-08	7.43898e-08	1.96257e-06	3.24382e-07	3.78173e-08	7.03971e-08	1.35599e-07	1.99068e-07	4.36829e-08	4.62018e-09	1.78844e-09	1.63137e-11	0	1.22852e-07	0	6.54789e-09	9.80209e-06	0	0	0	0	1.10433e-11
80	7.92071e-05	1.05637e-05	4.57503e-06	2.87321e-05	3.86337e-06	1.65011e-05	4.76603e-06	3.92306e-07	2.52612e-05	1.0851e-06	0.000825053	6.90013e-05	0.000118606	9.4271e-05	7.13828e-07	2.72722e-05	3.78427e-07	0.0300008	1.21784e-09	6.84611e-10	0.00491012	0.000591804	0	0.000142015	1.40267e-06	5.88536e-07	0	0.00535628	0.000324399	0.01	0	0	4.59174e-09	0.000183539	6.95816e-06	0.000169774	0.000357993	2.71427e-11	1.76946e-06	3.24065e-08	2.68974e-06	8.7155e-07	1.12918e-07	1.2578e-06	6.43073e-05	4.61651e-06	2.67854e-06	0.000487506	4.09994e-06	5.78351e-06	1.88003e-05	1.91182e-09	0.000166664	0	0	0	1.30129e-08	0.000499673	7.52377e-08	1.76201e-09	0.000943542	5.62723e-05	7.47066e-09	4.36943e-05	6.59261e-08	4.06863e-05	5.78696e-07	5.85881e-05	5.52569e-08	6.25702e-07	0.0608564	3.11835e-07	5.32291e-06	0.00608169	0.00113718	0.00159643	5.63474e-06	0.00721887	5.16298e-10	0.0115802	0.00739088	0.000461205	0.00212791	2.12603e-06	5.06187e-06	0.0002217	7.40827e-05	0.000926276	0.000111811	0.000378793	4.28197e-06	0.00127967	0.000106792	0.000150237	0.00962287	1.05453e-06	3.94065e-06	6.66927e-08	0.000285271	0.000137309	5.45737e-05	2.1643e-05	3.56785e-06	1.93395e-06	2.21773e-05	0.000258803	1.38093e-05	0.000236195	0.000243184	5.00008	4.65083e-10	1.8538e-05	7.23171e-07	3.31296e-06	1.0568e-05	1.46157e-06	3.77049e-07	0.00011497	0.000326591	0.00198935	1.47031e-07	1.00345	0	2.91155e-05	0	0.000270893	0	3.31242e-06	4.05162e-07	7.06422e-07	0.000723584	1.99953e-05	0.000999461	0.000126095	8e-05	0.00250004	5.3971e-08	0.000999874	2.62666e-08	9.94291e-05	1.50266e-07	0.00069993	1.04588e-08	0.000269852	9.55997e-08	2.91244e-06	3.80623e-08	2.98977e-06	3.15075e-06	2.63922e-06	0.000190527	0.000250083	0.000248066	6.55559e-07	5.21708e-08	1.46786e-07	3.47877e-06	0.00098029	0.000593555	4.12392e-06	0.000446619	0.000790841	1.37108e-06	3.05522e-06	9.56382e-07	1.88288e-05	6.55976e-12	0.000161753	3.67393e-07	4.46741e-14	1.84523e-05	1.96284e-08	8.15749e-10	4.69813e-05	1.71008e-10	0.000100003	2.45835e-08	1.60051e-07	2.45573e-09	0	0	0	0	5.00008e-08	5.21064e-05	2.17922e-08	8.21203e-09	7.68621e-06	2.60156e-05	1.72972e-06	0.000191041	3.10424e-05	6.18262e-06	7.46497e-05	1.04577e-06	0.000497279	2.70437e-06	6.80032e-05	1.78295e-11	9.10988e-12	7.7148e-08	2e-05	4.66959e-07	9.34553e-08	2.48773e-05	0.000965136	0.001	0	0	0.001	0	0.00115386	0	4.18433e-07	3.75164e-07	0	1.72811e-09	6.57096e-08	0	4.30511e-06	0	0	0	0	6.87708e-13	0	0	0	6.32001e-07	0	0	2.89393e-05	0	0.000939005	0	5.43607e-05	8.50365e-07	6.63395e-06	5.83935e-07	1.03316e-07	1.14892e-06	4.4258e-06	1.53861e-05	1.88807e-08	0.000122037	9.24082e-07	3.53042e-05	4.8988e-07	1.57633e-09	6.17695e-05	2.42089e-06	1.83193e-11	1.07407e-12	6.74512e-11	1.8183e-10	3.82953e-12	7.67308e-14	6.17902e-06	9.72324e-08	2.26445e-07	1.09884e-09	8.44496e-07	1.3349e-08	9.53459e-07	2.84606e-06	3.95603e-06	1.32305e-08	1.29321e-09	0	0	1.10806e-08	7.43218e-08	4.86974e-08	3.36089e-08	4.04885e-05	1.09068e-08	2.00467e-07	3.69665e-09	1.12186e-06	1.36088e-07	1.01701e-07	0.000115127	3.03658e-05	0.000115127	2.21744e-05	2.11043e-06	1.24338e-05	3.77375e-06	1.21607e-06	3.45391e-06	1.05022e-05	7.76959e-10	4.65667e-09	1.20658e-11	3.83313e-07	1.78454e-09	1.48164e-07	1.4923e-12	6.21419e-09	5.94679e-08	1.77869e-05	5.60001e-06	1.7166e-08	3.8164e-08	6.05288e-08	7.23278e-08	3.3687e-08	8.10103e-14	2.31283e-07	5.51669e-16	4.60969e-09	6.58263e-10	1.19769e-07	5.74053e-08	3.20671e-08	1.59375e-07	2.09269e-07	2.42596e-10	1.03102e-08	2.16388e-07	4.10676e-07	1.72871e-08	7.60065e-08	1.97505e-06	3.2453e-07	3.77863e-08	7.16203e-08	1.38785e-07	2.04053e-07	4.36501e-08	4.74306e-09	1.78829e-09	1.73876e-11	0	1.22852e-07	0	6.54789e-09	9.80188e-06	0	0	0	0	1.17988e-11
81	7.91949e-05	1.06203e-05	4.584e-06	2.87277e-05	3.8693e-06	1.64985e-05	4.77533e-06	3.92831e-07	2.53237e-05	1.08997e-06	0.000824923	6.90752e-05	0.000118547	9.42536e-05	7.13366e-07	2.73151e-05	3.78912e-07	0.0300008	1.31057e-09	7.2877e-10	0.0049156	0.00059177	0	0.000142007	1.41674e-06	5.94407e-07	0	0.00536414	0.000324854	0.01	0	0	4.86242e-09	0.000183494	6.96695e-06	0.000169748	0.000357941	2.88727e-11	1.81849e-06	3.28307e-08	2.69818e-06	8.77253e-07	1.16526e-07	1.26861e-06	6.41116e-05	4.60687e-06	2.6902e-06	0.000487495	4.10316e-06	5.7802e-06	1.89906e-05	1.9626e-09	0.000166664	0	0	0	1.3453e-08	0.000499663	7.71211e-08	1.91361e-09	0.000943453	5.63551e-05	8.00491e-09	4.361e-05	6.76137e-08	4.06851e-05	5.81013e-07	5.85864e-05	5.54781e-08	6.25704e-07	0.0606922	3.19842e-07	5.38143e-06	0.00624391	0.00111082	0.00162639	5.70127e-06	0.00735473	5.3161e-10	0.0115836	0.00738708	0.000466701	0.00212619	2.12668e-06	5.06536e-06	0.000221699	7.41046e-05	0.00092655	0.000108838	0.000374174	4.40719e-06	0.0012838	0.000107093	0.000150237	0.00962286	1.05485e-06	3.94182e-06	6.8695e-08	0.00028891	0.000135163	5.43206e-05	2.17848e-05	3.6321e-06	1.99443e-06	2.26066e-05	0.000260506	1.36444e-05	0.00023636	0.00024589	5.00008	4.78666e-10	1.85233e-05	7.22567e-07	3.33935e-06	1.05385e-05	1.4762e-06	3.80824e-07	0.000113695	0.000327808	0.00198923	1.51394e-07	1.00355	0	2.91176e-05	0	0.000270891	0	3.35034e-06	4.09112e-07	7.16367e-07	0.000723528	1.99952e-05	0.000999459	0.000126017	8e-05	0.00250004	5.46295e-08	0.000999872	2.72487e-08	9.94247e-05	1.5026e-07	0.000699926	1.07459e-08	0.000269851	9.60208e-08	2.95253e-06	3.85299e-08	2.98956e-06	3.21552e-06	2.71676e-06	0.000190323	0.000250086	0.000248041	6.61261e-07	5.21947e-08	1.49894e-07	3.48255e-06	0.000980269	0.000593538	4.12829e-06	0.000448767	0.000788556	1.38789e-06	3.128e-06	9.56415e-07	1.87944e-05	7.11018e-12	0.000161662	3.67925e-07	4.84325e-14	1.85761e-05	2.03424e-08	8.51265e-10	4.69806e-05	1.80522e-10	0.000100003	2.45849e-08	1.62507e-07	2.45589e-09	0	0	0	0	5.00008e-08	5.20651e-05	2.23789e-08	8.21217e-09	7.72359e-06	2.60498e-05	1.72709e-06	0.000190992	3.09934e-05	6.22692e-06	7.46373e-05	1.05309e-06	0.000497229	2.75375e-06	6.80032e-05	1.88811e-11	9.64665e-12	7.7148e-08	2e-05	4.83477e-07	9.34553e-08	2.59399e-05	0.000964068	0.001	0	0	0.001	0	0.00115386	0	4.20321e-07	3.80134e-07	0	1.79389e-09	6.74966e-08	0	4.31006e-06	0	0	0	0	7.38361e-13	0	0	0	6.38727e-07	0	0	2.89406e-05	0	0.000938947	0	5.43594e-05	8.58579e-07	6.69368e-06	5.84417e-07	1.03367e-07	1.14665e-06	4.42702e-06	1.53949e-05	1.88481e-08	0.000122014	9.23484e-07	3.53598e-05	4.90509e-07	1.69635e-09	6.17661e-05	2.44519e-06	1.93897e-11	1.13885e-12	7.12912e-11	1.92033e-10	4.08836e-12	8.14767e-14	6.18644e-06	9.76925e-08	2.29432e-07	1.14476e-09	8.50025e-07	1.34817e-08	9.62869e-07	2.83349e-06	3.94513e-06	1.32806e-08	1.32374e-09	0	0	1.14621e-08	7.43198e-08	4.81303e-08	3.48828e-08	4.02946e-05	1.14006e-08	2.03008e-07	3.80945e-09	1.12639e-06	1.40966e-07	1.00047e-07	0.000115057	3.01035e-05	0.000115057	2.107e-05	2.13086e-06	1.24388e-05	3.77951e-06	1.21597e-06	3.50539e-06	1.06188e-05	8.0893e-10	4.78582e-09	1.27778e-11	3.83797e-07	1.80791e-09	1.4863e-07	1.58748e-12	6.41284e-09	6.11708e-08	1.78334e-05	5.62357e-06	1.73663e-08	3.90518e-08	6.2272e-08	7.37711e-08	3.42801e-08	8.77775e-14	2.32695e-07	5.9787e-16	4.61347e-09	6.76128e-10	1.21242e-07	5.95533e-08	3.20657e-08	1.61319e-07	2.10192e-07	2.48958e-10	1.05214e-08	2.22503e-07	4.2307e-07	1.7655e-08	7.76315e-08	1.98739e-06	3.24689e-07	3.77569e-08	7.28414e-08	1.4199e-07	2.09077e-07	4.36171e-08	4.87026e-09	1.78814e-09	1.85153e-11	0	1.22852e-07	0	6.54789e-09	9.80167e-06	0	0	0	0	1.25943e-11
82	7.9183e-05	1.06755e-05	4.59254e-06	2.87233e-05	3.87517e-06	1.6496e-05	4.78418e-06	3.93353e-07	2.53851e-05	1.09472e-06	0.000824797	6.91467e-05	0.000118491	9.42371e-05	7.12927e-07	2.7356e-05	3.79398e-07	0.0300008	1.40858e-09	7.74931e-10	0.00492081	0.000591738	0	0.000141999	1.43075e-06	6.00248e-07	0	0.00537196	0.000325306	0.01	0	0	5.14352e-09	0.00018345	6.97541e-06	0.000169723	0.000357888	3.06759e-11	1.86789e-06	3.32485e-08	2.70636e-06	8.8279e-07	1.20178e-07	1.27935e-06	6.39219e-05	4.59749e-06	2.70155e-06	0.000487485	4.10625e-06	5.777e-06	1.91747e-05	2.01423e-09	0.000166664	0	0	0	1.38995e-08	0.000499654	7.90204e-08	2.07549e-09	0.000943367	5.64344e-05	8.56745e-09	4.35291e-05	6.93166e-08	4.06839e-05	5.83338e-07	5.85847e-05	5.57002e-08	6.25706e-07	0.060528	3.27942e-07	5.43946e-06	0.00640501	0.00108542	0.0016564	5.76741e-06	0.00749043	5.47154e-10	0.011587	0.0073833	0.000472172	0.00212449	2.12732e-06	5.06887e-06	0.000221699	7.41264e-05	0.000926822	0.000106029	0.000369807	4.53206e-06	0.0012877	0.000107374	0.000150237	0.00962285	1.05516e-06	3.94298e-06	7.07305e-08	0.000292455	0.000133083	5.40657e-05	2.192e-05	3.69508e-06	2.05456e-06	2.30281e-05	0.000262162	1.34876e-05	0.000236516	0.000248555	5.00008	4.92461e-10	1.85088e-05	7.21937e-07	3.36546e-06	1.05093e-05	1.49073e-06	3.84556e-07	0.000112486	0.00032896	0.00198911	1.55824e-07	1.00365	0	2.91196e-05	0	0.000270889	0	3.388e-06	4.13041e-07	7.26189e-07	0.000723472	1.99951e-05	0.000999458	0.000125942	8e-05	0.00250004	5.52919e-08	0.00099987	2.82508e-08	9.94202e-05	1.50253e-07	0.000699923	1.10362e-08	0.000269849	9.64299e-08	2.99273e-06	3.90001e-08	2.98935e-06	3.28066e-06	2.79518e-06	0.000190117	0.000250089	0.000248017	6.66905e-07	5.22185e-08	1.53017e-07	3.48643e-06	0.000980249	0.000593521	4.13279e-06	0.000450869	0.000786316	1.40467e-06	3.2013e-06	9.56448e-07	1.87603e-05	7.69604e-12	0.000161571	3.68465e-07	5.24355e-14	1.86987e-05	2.10714e-08	8.87741e-10	4.69799e-05	1.9042e-10	0.000100003	2.45862e-08	1.64963e-07	2.45603e-09	0	0	0	0	5.00008e-08	5.20236e-05	2.29852e-08	8.21232e-09	7.76123e-06	2.60838e-05	1.72449e-06	0.000190943	3.0945e-05	6.27065e-06	7.46252e-05	1.06031e-06	0.000497178	2.80413e-06	6.80032e-05	1.99787e-11	1.02069e-11	7.7148e-08	2e-05	5.00329e-07	9.34553e-08	2.70285e-05	0.000962973	0.001	0	0	0.001	0	0.00115386	0	4.22234e-07	3.85087e-07	0	1.86126e-09	6.93059e-08	0	4.31498e-06	0	0	0	0	7.91962e-13	0	0	0	6.45417e-07	0	0	2.89418e-05	0	0.000938889	0	5.43582e-05	8.66608e-07	6.75278e-06	5.84881e-07	1.03417e-07	1.14444e-06	4.4281e-06	1.54033e-05	1.88154e-08	0.000121993	9.22915e-07	3.54128e-05	4.91138e-07	1.82323e-09	6.17627e-05	2.46936e-06	2.05012e-11	1.20617e-12	7.52741e-11	2.02598e-10	4.35934e-12	8.64218e-14	6.19358e-06	9.81382e-08	2.32373e-07	1.19151e-09	8.55392e-07	1.3611e-08	9.72234e-07	2.82134e-06	3.9345e-06	1.33292e-08	1.35542e-09	0	0	1.18494e-08	7.43179e-08	4.75749e-08	3.61852e-08	4.00996e-05	1.19083e-08	2.05542e-07	3.92211e-09	1.13072e-06	1.45834e-07	9.84824e-08	0.000114983	2.98592e-05	0.000114983	2.00436e-05	2.15064e-06	1.24445e-05	3.78523e-06	1.21608e-06	3.55586e-06	1.07336e-05	8.41637e-10	4.91591e-09	1.35171e-11	3.84264e-07	1.83094e-09	1.4908e-07	1.68669e-12	6.61397e-09	6.28683e-08	1.7877e-05	5.64667e-06	1.75663e-08	3.9946e-08	6.40347e-08	7.52232e-08	3.48856e-08	9.49792e-14	2.34096e-07	6.47069e-16	4.61747e-09	6.94225e-10	1.22711e-07	6.17453e-08	3.20643e-08	1.63274e-07	2.11089e-07	2.55428e-10	1.07338e-08	2.28669e-07	4.35607e-07	1.80247e-08	7.92648e-08	1.99958e-06	3.24858e-07	3.77292e-08	7.40603e-08	1.45212e-07	2.14138e-07	4.35838e-08	5.00167e-09	1.78799e-09	1.96987e-11	0	1.22852e-07	0	6.54789e-09	9.80146e-06	0	0	0	0	1.34313e-11
83	7.91714e-05	1.0729e-05	4.60066e-06	2.87191e-05	3.88098e-06	1.64935e-05	4.79259e-06	3.93872e-07	2.54456e-05	1.09933e-06	0.000824674	6.92159e-05	0.000118437	9.42213e-05	7.1251e-07	2.7395e-05	3.79884e-07	0.0300008	1.51208e-09	8.2314e-10	0.00492579	0.000591705	0	0.000141992	1.44468e-06	6.06059e-07	0	0.00537973	0.000325756	0.01	0	0	5.43516e-09	0.000183406	6.98356e-06	0.000169699	0.000357835	3.25537e-11	1.91762e-06	3.36597e-08	2.71428e-06	8.8817e-07	1.23875e-07	1.29002e-06	6.37379e-05	4.58836e-06	2.71258e-06	0.000487474	4.10924e-06	5.77391e-06	1.93529e-05	2.06664e-09	0.000166664	0	0	0	1.43522e-08	0.000499644	8.09354e-08	2.24816e-09	0.000943285	5.65104e-05	9.15919e-09	4.34515e-05	7.10345e-08	4.06827e-05	5.85673e-07	5.8583e-05	5.59231e-08	6.25708e-07	0.0603639	3.36123e-07	5.49704e-06	0.00656501	0.00106095	0.00168645	5.83317e-06	0.00762596	5.62916e-10	0.0115904	0.00737954	0.000477618	0.00212279	2.12796e-06	5.07241e-06	0.000221699	7.41481e-05	0.000927093	0.000103372	0.000365669	4.65658e-06	0.00129139	0.000107638	0.000150237	0.00962284	1.05548e-06	3.94413e-06	7.27971e-08	0.00029591	0.000131064	5.38094e-05	2.20486e-05	3.75682e-06	2.11432e-06	2.34421e-05	0.000263773	1.33381e-05	0.000236666	0.00025118	5.00008	5.06452e-10	1.84943e-05	7.21282e-07	3.3913e-06	1.04805e-05	1.50517e-06	3.88245e-07	0.000111339	0.000330052	0.00198899	1.60317e-07	1.00376	0	2.91217e-05	0	0.000270887	0	3.42541e-06	4.16951e-07	7.35887e-07	0.000723416	1.99949e-05	0.000999457	0.000125871	8e-05	0.00250004	5.59584e-08	0.000999868	2.9273e-08	9.94156e-05	1.50246e-07	0.000699919	1.13298e-08	0.000269847	9.68276e-08	3.03304e-06	3.9473e-08	2.98913e-06	3.3462e-06	2.87445e-06	0.000189909	0.000250092	0.000247992	6.72491e-07	5.2242e-08	1.56156e-07	3.49042e-06	0.000980228	0.000593504	4.13741e-06	0.000452926	0.000784122	1.42141e-06	3.27511e-06	9.56481e-07	1.87266e-05	8.31887e-12	0.000161482	3.69013e-07	5.66939e-14	1.882e-05	2.18153e-08	9.25181e-10	4.69791e-05	2.00711e-10	0.000100003	2.45875e-08	1.67419e-07	2.45616e-09	0	0	0	0	5.00008e-08	5.19817e-05	2.36103e-08	8.21248e-09	7.79912e-06	2.61175e-05	1.72193e-06	0.000190896	3.08972e-05	6.31381e-06	7.46131e-05	1.06744e-06	0.000497126	2.85554e-06	6.80032e-05	2.11234e-11	1.07911e-11	7.7148e-08	2e-05	5.17515e-07	9.34553e-08	2.81433e-05	0.000961852	0.001	0	0	0.001	0	0.00115386	0	4.24172e-07	3.90022e-07	0	1.93023e-09	7.11375e-08	0	4.31986e-06	0	0	0	0	8.48634e-13	0	0	0	6.52072e-07	0	0	2.8943e-05	0	0.000938832	0	5.4357e-05	8.74454e-07	6.81124e-06	5.85329e-07	1.03466e-07	1.14228e-06	4.42904e-06	1.54111e-05	1.87825e-08	0.000121972	9.22374e-07	3.54632e-05	4.91767e-07	1.9572e-09	6.17593e-05	2.49341e-06	2.1654e-11	1.27608e-12	7.94018e-11	2.1353e-10	4.64273e-12	9.15695e-14	6.20044e-06	9.857e-08	2.35267e-07	1.23907e-09	8.60604e-07	1.3737e-08	9.81556e-07	2.80958e-06	3.92415e-06	1.33765e-08	1.3882e-09	0	0	1.22422e-08	7.43159e-08	4.70323e-08	3.75152e-08	3.99046e-05	1.24297e-08	2.08069e-07	4.03463e-09	1.13487e-06	1.50692e-07	9.69988e-08	0.000114904	2.96311e-05	0.000114904	1.90884e-05	2.1698e-06	1.24506e-05	3.79088e-06	1.21638e-06	3.60535e-06	1.08467e-05	8.7506e-10	5.0469e-09	1.42841e-11	3.84713e-07	1.8536e-09	1.49517e-07	1.79e-12	6.81752e-09	6.45605e-08	1.79181e-05	5.66931e-06	1.7766e-08	4.08465e-08	6.58165e-08	7.66843e-08	3.5504e-08	1.02634e-13	2.35484e-07	6.99399e-16	4.62166e-09	7.12551e-10	1.24177e-07	6.39811e-08	3.20628e-08	1.65241e-07	2.11961e-07	2.62009e-10	1.09475e-08	2.34884e-07	4.48284e-07	1.83961e-08	8.09061e-08	2.01163e-06	3.25038e-07	3.77031e-08	7.52771e-08	1.48452e-07	2.19236e-07	4.35502e-08	5.13714e-09	1.78784e-09	2.09393e-11	0	1.22852e-07	0	6.54789e-09	9.80125e-06	0	0	0	0	1.43112e-11
84	7.916e-05	1.07812e-05	4.60838e-06	2.87149e-05	3.88672e-06	1.64911e-05	4.8006e-06	3.9439e-07	2.5505e-05	1.10383e-06	0.000824554	6.92829e-05	0.000118386	9.42062e-05	7.12113e-07	2.7432e-05	3.8037e-07	0.0300008	1.62125e-09	8.73443e-10	0.00493054	0.000591672	0	0.000141984	1.45854e-06	6.11841e-07	0	0.00538747	0.000326204	0.01	0	0	5.73745e-09	0.000183363	6.99141e-06	0.000169675	0.000357782	3.45071e-11	1.96768e-06	3.40645e-08	2.72196e-06	8.93396e-07	1.27615e-07	1.30063e-06	6.35592e-05	4.57947e-06	2.72332e-06	0.000487463	4.11213e-06	5.77093e-06	1.95255e-05	2.11976e-09	0.000166664	0	0	0	1.48112e-08	0.000499634	8.28659e-08	2.43211e-09	0.000943206	5.65833e-05	9.78102e-09	4.33769e-05	7.27673e-08	4.06815e-05	5.88017e-07	5.85812e-05	5.61469e-08	6.2571e-07	0.0601999	3.44377e-07	5.55419e-06	0.0067239	0.00103738	0.00171653	5.89857e-06	0.00776128	5.78882e-10	0.0115938	0.0073758	0.000483038	0.0021211	2.12859e-06	5.07597e-06	0.000221699	7.41697e-05	0.000927362	0.000100853	0.000361742	4.78076e-06	0.00129489	0.000107887	0.000150237	0.00962283	1.0558e-06	3.94528e-06	7.48927e-08	0.000299279	0.000129105	5.3552e-05	2.21711e-05	3.81734e-06	2.1737e-06	2.38487e-05	0.00026534	1.31955e-05	0.000236808	0.000253765	5.00008	5.20625e-10	1.848e-05	7.20604e-07	3.41687e-06	1.0452e-05	1.5195e-06	3.91893e-07	0.000110248	0.000331089	0.00198888	1.64869e-07	1.00386	0	2.91237e-05	0	0.000270885	0	3.46256e-06	4.20842e-07	7.45459e-07	0.000723361	1.99948e-05	0.000999456	0.000125802	8e-05	0.00250004	5.66291e-08	0.000999866	3.03151e-08	9.94111e-05	1.5024e-07	0.000699916	1.16265e-08	0.000269845	9.72143e-08	3.07349e-06	3.99488e-08	2.98892e-06	3.41213e-06	2.95458e-06	0.0001897	0.000250095	0.000247968	6.78021e-07	5.22653e-08	1.59309e-07	3.49451e-06	0.000980208	0.000593487	4.14214e-06	0.000454939	0.000781972	1.43811e-06	3.34943e-06	9.56515e-07	1.86932e-05	8.98021e-12	0.000161393	3.69569e-07	6.12186e-14	1.89401e-05	2.25742e-08	9.63593e-10	4.69783e-05	2.11403e-10	0.000100003	2.45886e-08	1.69875e-07	2.45628e-09	0	0	0	0	5.00008e-08	5.19396e-05	2.42536e-08	8.21264e-09	7.83726e-06	2.6151e-05	1.7194e-06	0.000190848	3.085e-05	6.35643e-06	7.46012e-05	1.07447e-06	0.000497072	2.90801e-06	6.80032e-05	2.23164e-11	1.14001e-11	7.7148e-08	2e-05	5.35034e-07	9.34553e-08	2.92843e-05	0.000960705	0.001	0	0	0.001	0	0.00115386	0	4.26134e-07	3.94939e-07	0	2.0008e-09	7.29911e-08	0	4.32471e-06	0	0	0	0	9.085e-13	0	0	0	6.58691e-07	0	0	2.89441e-05	0	0.000938775	0	5.43559e-05	8.82122e-07	6.86907e-06	5.85759e-07	1.03512e-07	1.14018e-06	4.42985e-06	1.54185e-05	1.87496e-08	0.000121953	9.2186e-07	3.55112e-05	4.92396e-07	2.0985e-09	6.1756e-05	2.51733e-06	2.28488e-11	1.34859e-12	8.36757e-11	2.24831e-10	4.9388e-12	9.69236e-14	6.20705e-06	9.89883e-08	2.38115e-07	1.28742e-09	8.65666e-07	1.38597e-08	9.90831e-07	2.79821e-06	3.91405e-06	1.34226e-08	1.42205e-09	0	0	1.26406e-08	7.43139e-08	4.6503e-08	3.8872e-08	3.97107e-05	1.29646e-08	2.10589e-07	4.14702e-09	1.13884e-06	1.55538e-07	9.559e-08	0.00011482	2.94177e-05	0.00011482	1.81983e-05	2.18837e-06	1.24571e-05	3.79645e-06	1.21685e-06	3.65391e-06	1.0958e-05	9.09179e-10	5.17874e-09	1.50793e-11	3.85145e-07	1.87591e-09	1.4994e-07	1.89747e-12	7.02349e-09	6.62474e-08	1.79569e-05	5.69149e-06	1.79654e-08	4.17532e-08	6.76175e-08	7.81545e-08	3.61357e-08	1.10761e-13	2.36861e-07	7.54992e-16	4.62604e-09	7.31106e-10	1.25641e-07	6.62608e-08	3.20614e-08	1.67221e-07	2.12809e-07	2.68704e-10	1.11624e-08	2.41148e-07	4.611e-07	1.87694e-08	8.25552e-08	2.02355e-06	3.25229e-07	3.76787e-08	7.64916e-08	1.51708e-07	2.24371e-07	4.35165e-08	5.27656e-09	1.78768e-09	2.22391e-11	0	1.22852e-07	0	6.54789e-09	9.80104e-06	0	0	0	0	1.52355e-11
85	7.91489e-05	1.08319e-05	4.61572e-06	2.87109e-05	3.89241e-06	1.64888e-05	4.80821e-06	3.94905e-07	2.55635e-05	1.10822e-06	0.000824437	6.93479e-05	0.000118338	9.41917e-05	7.11735e-07	2.74674e-05	3.80855e-07	0.0300008	1.73628e-09	9.25883e-10	0.00493507	0.00059164	0	0.000141976	1.47233e-06	6.17593e-07	0	0.00539516	0.000326649	0.01	0	0	6.05053e-09	0.000183321	6.99897e-06	0.000169652	0.000357728	3.65371e-11	2.01804e-06	3.44627e-08	2.72939e-06	8.98476e-07	1.31398e-07	1.31117e-06	6.33857e-05	4.5708e-06	2.73378e-06	0.000487453	4.11492e-06	5.76806e-06	1.96927e-05	2.17355e-09	0.000166664	0	0	0	1.52764e-08	0.000499624	8.48115e-08	2.62789e-09	0.000943129	5.66532e-05	1.04339e-08	4.33053e-05	7.45145e-08	4.06803e-05	5.90371e-07	5.85795e-05	5.63717e-08	6.25712e-07	0.060036	3.52695e-07	5.61092e-06	0.00688169	0.0010147	0.00174664	5.96361e-06	0.0078964	5.95038e-10	0.0115972	0.00737207	0.000488432	0.00211942	2.12923e-06	5.07956e-06	0.000221699	7.41912e-05	0.000927631	9.84628e-05	0.000358006	4.90461e-06	0.00129821	0.000108122	0.000150236	0.00962283	1.05611e-06	3.94643e-06	7.70155e-08	0.000302565	0.000127202	5.32938e-05	2.22876e-05	3.87665e-06	2.23269e-06	2.42482e-05	0.000266867	1.30594e-05	0.000236945	0.000256312	5.00008	5.34967e-10	1.84657e-05	7.19905e-07	3.44217e-06	1.04238e-05	1.53373e-06	3.95499e-07	0.000109207	0.000332076	0.00198876	1.69476e-07	1.00396	0	2.91257e-05	0	0.000270883	0	3.49945e-06	4.24713e-07	7.54904e-07	0.000723307	1.99947e-05	0.000999455	0.000125735	8e-05	0.00250004	5.73044e-08	0.000999864	3.13773e-08	9.94065e-05	1.50233e-07	0.000699912	1.19263e-08	0.000269843	9.75905e-08	3.11407e-06	4.04276e-08	2.9887e-06	3.47846e-06	3.03556e-06	0.00018949	0.000250098	0.000247943	6.83495e-07	5.22883e-08	1.62476e-07	3.49871e-06	0.000980187	0.00059347	4.14701e-06	0.000456909	0.000779865	1.45478e-06	3.42423e-06	9.56549e-07	1.86602e-05	9.68162e-12	0.000161305	3.70133e-07	6.6021e-14	1.9059e-05	2.33481e-08	1.00298e-09	4.69775e-05	2.22506e-10	0.000100003	2.45896e-08	1.72331e-07	2.4564e-09	0	0	0	0	5.00008e-08	5.18971e-05	2.49147e-08	8.2128e-09	7.87565e-06	2.61843e-05	1.7169e-06	0.000190802	3.08035e-05	6.3985e-06	7.45893e-05	1.08141e-06	0.000497018	2.96159e-06	6.80032e-05	2.3559e-11	1.20343e-11	7.7148e-08	2e-05	5.52887e-07	9.34553e-08	3.04514e-05	0.000959532	0.001	0	0	0.001	0	0.00115386	0	4.28121e-07	3.99838e-07	0	2.07299e-09	7.48667e-08	0	4.32953e-06	0	0	0	0	9.71686e-13	0	0	0	6.65273e-07	0	0	2.89453e-05	0	0.000938719	0	5.43547e-05	8.89612e-07	6.92628e-06	5.86175e-07	1.03558e-07	1.13813e-06	4.43053e-06	1.54254e-05	1.87166e-08	0.000121934	9.21371e-07	3.5557e-05	4.93024e-07	2.2474e-09	6.17527e-05	2.54114e-06	2.40859e-11	1.42375e-12	8.80976e-11	2.36505e-10	5.2478e-12	1.02487e-13	6.2134e-06	9.93936e-08	2.40915e-07	1.33652e-09	8.70583e-07	1.39793e-08	1.00006e-06	2.78721e-06	3.90422e-06	1.34674e-08	1.45691e-09	0	0	1.30444e-08	7.4312e-08	4.59876e-08	4.02547e-08	3.95186e-05	1.35127e-08	2.13102e-07	4.25929e-09	1.14267e-06	1.60373e-07	9.42503e-08	0.000114732	2.92178e-05	0.000114732	1.7368e-05	2.20638e-06	1.24638e-05	3.80193e-06	1.21746e-06	3.7016e-06	1.10677e-05	9.43976e-10	5.31138e-09	1.59027e-11	3.85562e-07	1.89786e-09	1.5035e-07	2.00917e-12	7.23183e-09	6.79292e-08	1.79935e-05	5.71321e-06	1.81646e-08	4.26659e-08	6.94373e-08	7.96338e-08	3.67809e-08	1.19378e-13	2.38225e-07	8.13986e-16	4.63061e-09	7.49887e-10	1.27101e-07	6.85843e-08	3.20599e-08	1.69214e-07	2.13634e-07	2.75516e-10	1.13786e-08	2.47459e-07	4.74054e-07	1.91443e-08	8.42117e-08	2.03534e-06	3.25431e-07	3.76559e-08	7.7704e-08	1.54981e-07	2.29541e-07	4.34825e-08	5.41978e-09	1.78752e-09	2.35998e-11	0	1.22852e-07	0	6.54789e-09	9.80082e-06	0	0	0	0	1.62056e-11
86	7.91381e-05	1.08813e-05	4.6227e-06	2.87069e-05	3.89805e-06	1.64865e-05	4.81544e-06	3.95418e-07	2.56211e-05	1.11249e-06	0.000824322	6.94109e-05	0.000118292	9.4178e-05	7.11376e-07	2.7501e-05	3.8134e-07	0.0300008	1.85736e-09	9.80504e-10	0.00493939	0.000591608	0	0.000141969	1.48606e-06	6.23317e-07	0	0.00540281	0.000327093	0.01	0	0	6.37448e-09	0.000183279	7.00625e-06	0.00016963	0.000357674	3.86448e-11	2.06869e-06	3.48543e-08	2.7366e-06	9.03414e-07	1.35224e-07	1.32165e-06	6.3217e-05	4.56234e-06	2.74396e-06	0.000487442	4.11761e-06	5.76528e-06	1.98549e-05	2.22795e-09	0.000166664	0	0	0	1.57475e-08	0.000499614	8.6772e-08	2.83603e-09	0.000943056	5.67202e-05	1.11187e-08	4.32365e-05	7.62761e-08	4.06791e-05	5.92734e-07	5.85777e-05	5.65973e-08	6.25714e-07	0.0598723	3.61067e-07	5.66725e-06	0.00703841	0.000992871	0.00177678	6.02832e-06	0.00803129	6.11373e-10	0.0116005	0.00736837	0.0004938	0.00211776	2.12986e-06	5.08316e-06	0.000221698	7.42126e-05	0.000927898	9.61906e-05	0.000354447	5.02812e-06	0.00130138	0.000108343	0.000150236	0.00962282	1.05643e-06	3.94757e-06	7.91636e-08	0.000305773	0.000125354	5.30349e-05	2.23984e-05	3.93478e-06	2.29127e-06	2.46408e-05	0.000268354	1.29292e-05	0.000237075	0.000258822	5.00008	5.49466e-10	1.84516e-05	7.19185e-07	3.4672e-06	1.03959e-05	1.54787e-06	3.99064e-07	0.000108214	0.000333016	0.00198865	1.74134e-07	1.00407	0	2.91277e-05	0	0.000270881	0	3.53609e-06	4.28565e-07	7.64219e-07	0.000723252	1.99945e-05	0.000999454	0.000125671	8e-05	0.00250004	5.79844e-08	0.000999862	3.24595e-08	9.94019e-05	1.50226e-07	0.000699908	1.22293e-08	0.000269841	9.79567e-08	3.15481e-06	4.09097e-08	2.98848e-06	3.5452e-06	3.11738e-06	0.000189277	0.000250101	0.000247919	6.88914e-07	5.23112e-08	1.65657e-07	3.50301e-06	0.000980166	0.000593454	4.15199e-06	0.000458836	0.0007778	1.47142e-06	3.49953e-06	9.56583e-07	1.86274e-05	1.04247e-11	0.000161218	3.70704e-07	7.11124e-14	1.91767e-05	2.4137e-08	1.04335e-09	4.69767e-05	2.34029e-10	0.000100003	2.45906e-08	1.74788e-07	2.4565e-09	0	0	0	0	5.00008e-08	5.18544e-05	2.55927e-08	8.21296e-09	7.91428e-06	2.62174e-05	1.71443e-06	0.000190756	3.07575e-05	6.44003e-06	7.45776e-05	1.08826e-06	0.000496963	3.01629e-06	6.80032e-05	2.48523e-11	1.26945e-11	7.7148e-08	2e-05	5.71074e-07	9.34553e-08	3.16448e-05	0.000958332	0.001	0	0	0.001	0	0.00115386	0	4.30133e-07	4.04719e-07	0	2.14682e-09	7.67642e-08	0	4.33433e-06	0	0	0	0	1.03832e-12	0	0	0	6.7182e-07	0	0	2.89465e-05	0	0.000938664	0	5.43535e-05	8.9693e-07	6.98288e-06	5.86575e-07	1.03602e-07	1.13613e-06	4.4311e-06	1.54319e-05	1.86836e-08	0.000121916	9.20905e-07	3.56005e-05	4.93652e-07	2.40413e-09	6.17494e-05	2.56482e-06	2.53658e-11	1.50157e-12	9.26687e-11	2.48553e-10	5.56998e-12	1.08264e-13	6.21952e-06	9.97861e-08	2.43669e-07	1.38637e-09	8.75361e-07	1.40959e-08	1.00924e-06	2.77656e-06	3.89463e-06	1.35111e-08	1.49273e-09	0	0	1.34537e-08	7.431e-08	4.54862e-08	4.16624e-08	3.93289e-05	1.40738e-08	2.15608e-07	4.37143e-09	1.14635e-06	1.65196e-07	9.29746e-08	0.00011464	2.903e-05	0.00011464	1.65924e-05	2.22385e-06	1.24707e-05	3.8073e-06	1.21821e-06	3.74844e-06	1.11758e-05	9.79432e-10	5.44478e-09	1.67549e-11	3.85963e-07	1.91944e-09	1.50747e-07	2.12514e-12	7.44253e-09	6.96058e-08	1.80282e-05	5.7345e-06	1.83634e-08	4.35846e-08	7.12759e-08	8.11223e-08	3.74402e-08	1.28506e-13	2.39578e-07	8.7652e-16	4.63536e-09	7.68893e-10	1.28558e-07	7.09516e-08	3.20585e-08	1.71221e-07	2.14437e-07	2.8245e-10	1.15961e-08	2.53815e-07	4.87144e-07	1.95208e-08	8.58756e-08	2.047e-06	3.25644e-07	3.76348e-08	7.89141e-08	1.58269e-07	2.34746e-07	4.34482e-08	5.56667e-09	1.78736e-09	2.50232e-11	0	1.22852e-07	0	6.54789e-09	9.80061e-06	0	0	0	0	1.72232e-11
87	7.91275e-05	1.09294e-05	4.62934e-06	2.8703e-05	3.90364e-06	1.64842e-05	4.82233e-06	3.95929e-07	2.56778e-05	1.11666e-06	0.00082421	6.9472e-05	0.000118248	9.41648e-05	7.11035e-07	2.7533e-05	3.81825e-07	0.0300008	1.98469e-09	1.03735e-09	0.00494351	0.000591576	0	0.000141961	1.49971e-06	6.29011e-07	0	0.00541043	0.000327534	0.01	0	0	6.70941e-09	0.000183238	7.01327e-06	0.000169608	0.00035762	4.08309e-11	2.11961e-06	3.52394e-08	2.74358e-06	9.08215e-07	1.39093e-07	1.33205e-06	6.30529e-05	4.55409e-06	2.75388e-06	0.000487431	4.12021e-06	5.76259e-06	2.00122e-05	2.28292e-09	0.000166664	0	0	0	1.62246e-08	0.000499604	8.8747e-08	3.05707e-09	0.000942985	5.67844e-05	1.18363e-08	4.31705e-05	7.80517e-08	4.06779e-05	5.95107e-07	5.8576e-05	5.68239e-08	6.25716e-07	0.0597087	3.69487e-07	5.72321e-06	0.00719408	0.000971862	0.00180693	6.09269e-06	0.00816594	6.27876e-10	0.0116038	0.00736468	0.000499142	0.00211609	2.13049e-06	5.08678e-06	0.000221698	7.42339e-05	0.000928164	9.4028e-05	0.000351051	5.1513e-06	0.00130439	0.000108553	0.000150236	0.00962281	1.05674e-06	3.9487e-06	8.13356e-08	0.000308904	0.000123557	5.27757e-05	2.25038e-05	3.99175e-06	2.34944e-06	2.50266e-05	0.000269804	1.28045e-05	0.000237199	0.000261296	5.00008	5.6411e-10	1.84375e-05	7.18447e-07	3.49196e-06	1.03684e-05	1.5619e-06	4.02589e-07	0.000107266	0.000333912	0.00198854	1.7884e-07	1.00417	0	2.91297e-05	0	0.000270879	0	3.57248e-06	4.32397e-07	7.73404e-07	0.000723198	1.99944e-05	0.000999453	0.000125609	8e-05	0.00250004	5.86692e-08	0.00099986	3.35616e-08	9.93973e-05	1.50219e-07	0.000699904	1.25353e-08	0.000269839	9.83133e-08	3.1957e-06	4.13951e-08	2.98826e-06	3.61236e-06	3.20004e-06	0.000189063	0.000250104	0.000247894	6.94277e-07	5.23338e-08	1.68851e-07	3.50742e-06	0.000980145	0.000593437	4.1571e-06	0.000460722	0.000775777	1.48802e-06	3.5753e-06	9.56618e-07	1.8595e-05	1.1211e-11	0.000161131	3.71284e-07	7.65042e-14	1.92933e-05	2.49408e-08	1.08471e-09	4.69759e-05	2.4598e-10	0.000100003	2.45915e-08	1.77244e-07	2.4566e-09	0	0	0	0	5.00008e-08	5.18114e-05	2.62872e-08	8.21313e-09	7.95315e-06	2.62503e-05	1.712e-06	0.000190711	3.07121e-05	6.48104e-06	7.45661e-05	1.09501e-06	0.000496906	3.07215e-06	6.80032e-05	2.61976e-11	1.33813e-11	7.7148e-08	2e-05	5.89596e-07	9.34553e-08	3.28643e-05	0.000957107	0.001	0	0	0.001	0	0.00115386	0	4.32168e-07	4.09581e-07	0	2.22228e-09	7.86834e-08	0	4.3391e-06	0	0	0	0	1.10853e-12	0	0	0	6.7833e-07	0	0	2.89476e-05	0	0.000938609	0	5.43524e-05	9.04076e-07	7.03886e-06	5.8696e-07	1.03645e-07	1.13418e-06	4.43156e-06	1.5438e-05	1.86505e-08	0.000121899	9.20462e-07	3.5642e-05	4.94279e-07	2.56895e-09	6.17461e-05	2.58839e-06	2.66889e-11	1.58208e-12	9.73904e-11	2.60978e-10	5.90559e-12	1.14257e-13	6.2254e-06	1.00167e-07	2.46375e-07	1.43692e-09	8.80005e-07	1.42095e-08	1.01837e-06	2.76625e-06	3.88529e-06	1.35537e-08	1.52948e-09	0	0	1.38682e-08	7.4308e-08	4.49988e-08	4.30943e-08	3.9142e-05	1.46476e-08	2.18106e-07	4.48345e-09	1.1499e-06	1.70007e-07	9.17581e-08	0.000114543	2.88534e-05	0.000114543	1.58671e-05	2.2408e-06	1.24777e-05	3.81257e-06	1.21906e-06	3.79447e-06	1.12823e-05	1.01553e-09	5.5789e-09	1.76359e-11	3.8635e-07	1.94067e-09	1.51132e-07	2.24543e-12	7.65556e-09	7.12774e-08	1.80611e-05	5.75533e-06	1.8562e-08	4.45091e-08	7.3133e-08	8.26203e-08	3.81137e-08	1.38164e-13	2.4092e-07	9.42733e-16	4.64029e-09	7.88121e-10	1.30012e-07	7.33626e-08	3.2057e-08	1.73242e-07	2.15218e-07	2.89507e-10	1.1815e-08	2.60216e-07	5.00371e-07	1.98989e-08	8.75466e-08	2.05855e-06	3.25868e-07	3.76152e-08	8.01219e-08	1.61572e-07	2.39986e-07	4.34138e-08	5.71708e-09	1.78719e-09	2.65111e-11	0	1.22852e-07	0	6.54789e-09	9.80039e-06	0	0	0	0	1.82897e-11
88	7.91171e-05	1.09762e-05	4.63565e-06	2.86993e-05	3.90918e-06	1.64821e-05	4.82887e-06	3.96438e-07	2.57336e-05	1.12072e-06	0.000824101	6.95312e-05	0.000118206	9.41523e-05	7.10709e-07	2.75635e-05	3.82309e-07	0.0300008	2.11846e-09	1.09646e-09	0.00494744	0.000591544	0	0.000141954	1.51329e-06	6.34676e-07	0	0.005418	0.000327972	0.01	0	0	7.05541e-09	0.000183198	7.02003e-06	0.000169588	0.000357565	4.30965e-11	2.17079e-06	3.5618e-08	2.75035e-06	9.12885e-07	1.43003e-07	1.34239e-06	6.28933e-05	4.54603e-06	2.76356e-06	0.000487421	4.12273e-06	5.75999e-06	2.01649e-05	2.33842e-09	0.000166664	0	0	0	1.67075e-08	0.000499594	9.07364e-08	3.29158e-09	0.000942917	5.6846e-05	1.25878e-08	4.3107e-05	7.98412e-08	4.06767e-05	5.97489e-07	5.85742e-05	5.70514e-08	6.25718e-07	0.0595453	3.77947e-07	5.7788e-06	0.0073487	0.00095164	0.0018371	6.15675e-06	0.00830034	6.44536e-10	0.0116071	0.007361	0.000504458	0.00211444	2.13111e-06	5.09041e-06	0.000221698	7.42551e-05	0.000928429	9.19673e-05	0.000347807	5.27415e-06	0.00130726	0.000108752	0.000150236	0.0096228	1.05705e-06	3.94983e-06	8.353e-08	0.000311962	0.00012181	5.25163e-05	2.2604e-05	4.04758e-06	2.40719e-06	2.54058e-05	0.000271217	1.26851e-05	0.000237319	0.000263735	5.00008	5.78889e-10	1.84236e-05	7.17692e-07	3.51647e-06	1.03412e-05	1.57584e-06	4.06073e-07	0.000106358	0.000334769	0.00198843	1.83592e-07	1.00428	0	2.91317e-05	0	0.000270877	0	3.60862e-06	4.36211e-07	7.82457e-07	0.000723145	1.99943e-05	0.000999452	0.000125549	8e-05	0.00250004	5.93592e-08	0.000999858	3.46837e-08	9.93926e-05	1.50212e-07	0.0006999	1.28444e-08	0.000269837	9.86606e-08	3.23677e-06	4.1884e-08	2.98804e-06	3.67994e-06	3.28353e-06	0.000188848	0.000250108	0.00024787	6.99586e-07	5.23561e-08	1.72059e-07	3.51194e-06	0.000980124	0.00059342	4.16233e-06	0.000462568	0.000773795	1.5046e-06	3.65154e-06	9.56653e-07	1.85629e-05	1.20423e-11	0.000161046	3.71872e-07	8.22082e-14	1.94087e-05	2.57597e-08	1.12707e-09	4.69751e-05	2.58369e-10	0.000100003	2.45924e-08	1.79701e-07	2.45669e-09	0	0	0	0	5.00008e-08	5.17682e-05	2.69974e-08	8.2133e-09	7.99226e-06	2.6283e-05	1.7096e-06	0.000190666	3.06673e-05	6.52152e-06	7.45546e-05	1.10168e-06	0.000496848	3.1292e-06	6.80032e-05	2.75961e-11	1.40952e-11	7.7148e-08	2e-05	6.08452e-07	9.34553e-08	3.41101e-05	0.000955855	0.001	0	0	0.001	0	0.00115386	0	4.34228e-07	4.14425e-07	0	2.29941e-09	8.06242e-08	0	4.34383e-06	0	0	0	0	1.18245e-12	0	0	0	6.84803e-07	0	0	2.89488e-05	0	0.000938555	0	5.43512e-05	9.11056e-07	7.09424e-06	5.87332e-07	1.03687e-07	1.13227e-06	4.43191e-06	1.54437e-05	1.86174e-08	0.000121883	9.20041e-07	3.56815e-05	4.94906e-07	2.7421e-09	6.17428e-05	2.61183e-06	2.80556e-11	1.6653e-12	1.02264e-10	2.73783e-10	6.25484e-12	1.20469e-13	6.23106e-06	1.00535e-07	2.49034e-07	1.48817e-09	8.84521e-07	1.43203e-08	1.02746e-06	2.75626e-06	3.87618e-06	1.35952e-08	1.56711e-09	0	0	1.42879e-08	7.4306e-08	4.45254e-08	4.45498e-08	3.89584e-05	1.52339e-08	2.20598e-07	4.59534e-09	1.15333e-06	1.74806e-07	9.05968e-08	0.000114443	2.86871e-05	0.000114443	1.5188e-05	2.25727e-06	1.24848e-05	3.81771e-06	1.22002e-06	3.83973e-06	1.13872e-05	1.05226e-09	5.71369e-09	1.85461e-11	3.86723e-07	1.96153e-09	1.51505e-07	2.3701e-12	7.87091e-09	7.29438e-08	1.80923e-05	5.77573e-06	1.87603e-08	4.54393e-08	7.50086e-08	8.41278e-08	3.88019e-08	1.48372e-13	2.42249e-07	1.01277e-15	4.64539e-09	8.07572e-10	1.31464e-07	7.58172e-08	3.20555e-08	1.75279e-07	2.1598e-07	2.96691e-10	1.20351e-08	2.6666e-07	5.13732e-07	2.02785e-08	8.92244e-08	2.06997e-06	3.26103e-07	3.75972e-08	8.13276e-08	1.6489e-07	2.45261e-07	4.33791e-08	5.87088e-09	1.78702e-09	2.80654e-11	0	1.22852e-07	0	6.54789e-09	9.80017e-06	0	0	0	0	1.94066e-11
89	7.91069e-05	1.10218e-05	4.64165e-06	2.86955e-05	3.91468e-06	1.64799e-05	4.83509e-06	3.96944e-07	2.57886e-05	1.12468e-06	0.000823994	6.95887e-05	0.000118166	9.41403e-05	7.104e-07	2.75926e-05	3.82793e-07	0.0300008	2.25886e-09	1.15788e-09	0.00495119	0.000591512	0	0.000141946	1.5268e-06	6.40312e-07	0	0.00542554	0.000328409	0.01	0	0	7.41256e-09	0.000183158	7.02655e-06	0.000169567	0.000357511	4.54423e-11	2.2222e-06	3.599e-08	2.75691e-06	9.17429e-07	1.46955e-07	1.35265e-06	6.27379e-05	4.53816e-06	2.773e-06	0.00048741	4.12516e-06	5.75748e-06	2.03132e-05	2.3944e-09	0.000166664	0	0	0	1.71962e-08	0.000499583	9.27399e-08	3.54013e-09	0.000942851	5.6905e-05	1.33739e-08	4.30461e-05	8.16443e-08	4.06754e-05	5.99882e-07	5.85724e-05	5.72798e-08	6.2572e-07	0.0593821	3.86443e-07	5.83404e-06	0.00750231	0.000932174	0.00186728	6.22048e-06	0.00843448	6.61346e-10	0.0116104	0.00735735	0.000509749	0.0021128	2.13173e-06	5.09406e-06	0.000221698	7.42762e-05	0.000928692	9.00012e-05	0.000344703	5.39666e-06	0.00131001	0.000108941	0.000150236	0.00962279	1.05736e-06	3.95096e-06	8.57455e-08	0.000314949	0.000120111	5.2257e-05	2.26991e-05	4.10228e-06	2.46451e-06	2.57785e-05	0.000272596	1.25706e-05	0.000237433	0.00026614	5.00008	5.93794e-10	1.84097e-05	7.1692e-07	3.54072e-06	1.03143e-05	1.58967e-06	4.09517e-07	0.000105487	0.000335588	0.00198832	1.88386e-07	1.00439	0	2.91337e-05	0	0.000270875	0	3.64451e-06	4.40006e-07	7.91378e-07	0.000723092	1.99941e-05	0.000999451	0.000125491	8e-05	0.00250004	6.00544e-08	0.000999856	3.58257e-08	9.93879e-05	1.50205e-07	0.000699896	1.31565e-08	0.000269835	9.89991e-08	3.27801e-06	4.23766e-08	2.98782e-06	3.74795e-06	3.36785e-06	0.000188631	0.000250111	0.000247845	7.04841e-07	5.23783e-08	1.75279e-07	3.51656e-06	0.000980102	0.000593403	4.16769e-06	0.000464373	0.000771852	1.52114e-06	3.72824e-06	9.56687e-07	1.85311e-05	1.29201e-11	0.000160961	3.72468e-07	8.82363e-14	1.9523e-05	2.65936e-08	1.17042e-09	4.69742e-05	2.71204e-10	0.000100003	2.45932e-08	1.82158e-07	2.45678e-09	0	0	0	0	5.00008e-08	5.17247e-05	2.77228e-08	8.21347e-09	8.0316e-06	2.63155e-05	1.70723e-06	0.000190621	3.06231e-05	6.56149e-06	7.45432e-05	1.10827e-06	0.000496789	3.18745e-06	6.80032e-05	2.90491e-11	1.4837e-11	7.7148e-08	2e-05	6.27642e-07	9.34553e-08	3.5382e-05	0.000954577	0.001	0	0	0.001	0	0.00115386	0	4.36313e-07	4.19249e-07	0	2.37819e-09	8.25866e-08	0	4.34855e-06	0	0	0	0	1.26022e-12	0	0	0	6.91239e-07	0	0	2.89499e-05	0	0.000938501	0	5.43501e-05	9.17871e-07	7.14901e-06	5.87691e-07	1.03727e-07	1.1304e-06	4.43216e-06	1.5449e-05	1.85844e-08	0.000121867	9.1964e-07	3.57191e-05	4.95532e-07	2.92383e-09	6.17396e-05	2.63515e-06	2.94661e-11	1.75126e-12	1.07291e-10	2.86968e-10	6.61798e-12	1.26904e-13	6.2365e-06	1.00892e-07	2.51646e-07	1.54007e-09	8.88913e-07	1.44283e-08	1.03649e-06	2.74659e-06	3.8673e-06	1.36357e-08	1.60556e-09	0	0	1.47127e-08	7.4304e-08	4.40659e-08	4.60282e-08	3.87781e-05	1.58324e-08	2.23081e-07	4.70711e-09	1.15665e-06	1.79593e-07	8.9487e-08	0.000114339	2.85304e-05	0.000114339	1.45515e-05	2.27327e-06	1.24918e-05	3.82275e-06	1.22107e-06	3.88423e-06	1.14907e-05	1.0896e-09	5.8491e-09	1.94857e-11	3.87082e-07	1.98203e-09	1.51867e-07	2.49918e-12	8.08854e-09	7.46052e-08	1.8122e-05	5.79571e-06	1.89583e-08	4.63751e-08	7.69027e-08	8.5645e-08	3.9505e-08	1.5915e-13	2.43568e-07	1.08677e-15	4.65066e-09	8.27242e-10	1.32913e-07	7.83155e-08	3.2054e-08	1.77331e-07	2.16722e-07	3.04006e-10	1.22567e-08	2.73146e-07	5.27228e-07	2.06597e-08	9.09088e-08	2.08129e-06	3.26349e-07	3.75808e-08	8.2531e-08	1.68223e-07	2.50568e-07	4.33442e-08	6.02792e-09	1.78684e-09	2.96879e-11	0	1.22852e-07	0	6.54789e-09	9.79995e-06	0	0	0	0	2.05755e-11
90	7.9097e-05	1.10662e-05	4.64735e-06	2.86919e-05	3.92014e-06	1.64778e-05	4.84101e-06	3.97449e-07	2.58428e-05	1.12855e-06	0.00082389	6.96445e-05	0.000118128	9.41288e-05	7.10105e-07	2.76202e-05	3.83276e-07	0.0300008	2.40608e-09	1.22165e-09	0.00495478	0.00059148	0	0.000141939	1.54025e-06	6.4592e-07	0	0.00543304	0.000328843	0.01	0	0	7.78093e-09	0.000183119	7.03283e-06	0.000169548	0.000357456	4.78691e-11	2.27383e-06	3.63555e-08	2.76327e-06	9.21851e-07	1.50949e-07	1.36285e-06	6.25865e-05	4.53047e-06	2.78221e-06	0.0004874	4.12751e-06	5.75504e-06	2.04573e-05	2.45084e-09	0.000166664	0	0	0	1.76906e-08	0.000499573	9.47572e-08	3.80331e-09	0.000942787	5.69615e-05	1.41956e-08	4.29876e-05	8.34608e-08	4.06742e-05	6.02284e-07	5.85707e-05	5.75092e-08	6.25722e-07	0.0592191	3.94967e-07	5.88894e-06	0.00765492	0.000913431	0.00189747	6.28391e-06	0.00856835	6.78297e-10	0.0116137	0.00735371	0.000515013	0.00211116	2.13235e-06	5.09772e-06	0.000221698	7.42972e-05	0.000928954	8.81234e-05	0.00034173	5.51884e-06	0.00131264	0.000109121	0.000150236	0.00962278	1.05767e-06	3.95208e-06	8.79808e-08	0.000317869	0.000118457	5.19979e-05	2.27894e-05	4.15589e-06	2.52139e-06	2.6145e-05	0.000273941	1.24607e-05	0.000237543	0.000268511	5.00008	6.08816e-10	1.8396e-05	7.16134e-07	3.5647e-06	1.02878e-05	1.60341e-06	4.12922e-07	0.000104653	0.000336373	0.00198821	1.93221e-07	1.0045	0	2.91356e-05	0	0.000270873	0	3.68015e-06	4.43781e-07	8.00164e-07	0.000723039	1.9994e-05	0.00099945	0.000125435	8e-05	0.00250004	6.07551e-08	0.000999854	3.69876e-08	9.93831e-05	1.50198e-07	0.000699892	1.34715e-08	0.000269832	9.93291e-08	3.31944e-06	4.28728e-08	2.9876e-06	3.8164e-06	3.453e-06	0.000188412	0.000250114	0.000247821	7.10043e-07	5.24002e-08	1.78511e-07	3.52129e-06	0.000980081	0.000593386	4.17317e-06	0.00046614	0.000769948	1.53766e-06	3.80541e-06	9.56723e-07	1.84996e-05	1.38461e-11	0.000160877	3.73073e-07	9.46004e-14	1.96363e-05	2.74425e-08	1.21477e-09	4.69734e-05	2.84494e-10	0.000100003	2.45939e-08	1.84614e-07	2.45686e-09	0	0	0	0	5.00008e-08	5.16809e-05	2.84627e-08	8.21365e-09	8.07116e-06	2.63478e-05	1.70489e-06	0.000190578	3.05794e-05	6.60094e-06	7.4532e-05	1.11476e-06	0.000496729	3.24694e-06	6.80032e-05	3.05578e-11	1.56073e-11	7.7148e-08	2e-05	6.47166e-07	9.34553e-08	3.66802e-05	0.000953272	0.001	0	0	0.001	0	0.00115386	0	4.38421e-07	4.24055e-07	0	2.45866e-09	8.45703e-08	0	4.35323e-06	0	0	0	0	1.34196e-12	0	0	0	6.97639e-07	0	0	2.8951e-05	0	0.000938448	0	5.4349e-05	9.24526e-07	7.2032e-06	5.88037e-07	1.03766e-07	1.12858e-06	4.43232e-06	1.54539e-05	1.85514e-08	0.000121852	9.19258e-07	3.57549e-05	4.96158e-07	3.11441e-09	6.17364e-05	2.65836e-06	3.09207e-11	1.83996e-12	1.12471e-10	3.00536e-10	6.99522e-12	1.33564e-13	6.24174e-06	1.01238e-07	2.54211e-07	1.59262e-09	8.93185e-07	1.45335e-08	1.04547e-06	2.73721e-06	3.85864e-06	1.36752e-08	1.64482e-09	0	0	1.51427e-08	7.4302e-08	4.36199e-08	4.75287e-08	3.86014e-05	1.6443e-08	2.25558e-07	4.81874e-09	1.15987e-06	1.84368e-07	8.84252e-08	0.000114232	2.83824e-05	0.000114232	1.39542e-05	2.28882e-06	1.24989e-05	3.82766e-06	1.2222e-06	3.92802e-06	1.15928e-05	1.12753e-09	5.98509e-09	2.04548e-11	3.87428e-07	2.00218e-09	1.52218e-07	2.63273e-12	8.30845e-09	7.62614e-08	1.81503e-05	5.81525e-06	1.91561e-08	4.73165e-08	7.8815e-08	8.7172e-08	4.02233e-08	1.70517e-13	2.44875e-07	1.16489e-15	4.6561e-09	8.47131e-10	1.3436e-07	8.08572e-08	3.20525e-08	1.79398e-07	2.17445e-07	3.11455e-10	1.24796e-08	2.79673e-07	5.40856e-07	2.10422e-08	9.25997e-08	2.0925e-06	3.26606e-07	3.7566e-08	8.37323e-08	1.7157e-07	2.55909e-07	4.33091e-08	6.18807e-09	1.78666e-09	3.13805e-11	0	1.22852e-07	0	6.54789e-09	9.79973e-06	0	0	0	0	2.17981e-11
91	7.90873e-05	1.11095e-05	4.65277e-06	2.86884e-05	3.92555e-06	1.64758e-05	4.84663e-06	3.97951e-07	2.58961e-05	1.13233e-06	0.000823788	6.96986e-05	0.000118092	9.41179e-05	7.09825e-07	2.76465e-05	3.83758e-07	0.0300008	2.56033e-09	1.2878e-09	0.0049582	0.000591449	0	0.000141931	1.55362e-06	6.51499e-07	0	0.00544049	0.000329275	0.01	0	0	8.16059e-09	0.00018308	7.03888e-06	0.000169528	0.000357401	5.03775e-11	2.32567e-06	3.67145e-08	2.76944e-06	9.26156e-07	1.54983e-07	1.37297e-06	6.24391e-05	4.52295e-06	2.7912e-06	0.000487389	4.12979e-06	5.75269e-06	2.05974e-05	2.5077e-09	0.000166664	0	0	0	1.81906e-08	0.000499562	9.6788e-08	4.08172e-09	0.000942726	5.70157e-05	1.50538e-08	4.29313e-05	8.52904e-08	4.0673e-05	6.04695e-07	5.85689e-05	5.77395e-08	6.25724e-07	0.0590563	4.03516e-07	5.94352e-06	0.00780656	0.000895379	0.00192766	6.34704e-06	0.00870194	6.95381e-10	0.0116169	0.00735009	0.00052025	0.00210954	2.13297e-06	5.1014e-06	0.000221697	7.43181e-05	0.000929215	8.6328e-05	0.000338879	5.64068e-06	0.00131515	0.000109292	0.000150236	0.00962278	1.05797e-06	3.95319e-06	9.0235e-08	0.000320723	0.000116848	5.17393e-05	2.28751e-05	4.20841e-06	2.57782e-06	2.65054e-05	0.000275254	1.23551e-05	0.000237649	0.00027085	5.00008	6.23949e-10	1.83823e-05	7.15334e-07	3.58844e-06	1.02615e-05	1.61704e-06	4.16288e-07	0.000103851	0.000337126	0.00198811	1.98094e-07	1.00461	0	2.91376e-05	0	0.000270871	0	3.71555e-06	4.47538e-07	8.08816e-07	0.000722986	1.99939e-05	0.000999449	0.000125381	8e-05	0.00250004	6.14613e-08	0.000999852	3.81692e-08	9.93783e-05	1.50191e-07	0.000699888	1.37895e-08	0.00026983	9.9651e-08	3.36107e-06	4.3373e-08	2.98738e-06	3.88529e-06	3.53897e-06	0.000188191	0.000250118	0.000247796	7.15192e-07	5.2422e-08	1.81755e-07	3.52613e-06	0.000980059	0.000593369	4.17879e-06	0.000467869	0.000768082	1.55416e-06	3.88302e-06	9.56758e-07	1.84684e-05	1.48219e-11	0.000160794	3.73686e-07	1.01313e-13	1.97485e-05	2.83064e-08	1.26013e-09	4.69725e-05	2.98248e-10	0.000100003	2.45946e-08	1.87071e-07	2.45693e-09	0	0	0	0	5.00008e-08	5.16369e-05	2.92165e-08	8.21383e-09	8.11095e-06	2.638e-05	1.70258e-06	0.000190535	3.05363e-05	6.6399e-06	7.45208e-05	1.12117e-06	0.000496667	3.30769e-06	6.80032e-05	3.21235e-11	1.64067e-11	7.7148e-08	2e-05	6.67024e-07	9.34553e-08	3.80045e-05	0.000951941	0.001	0	0	0.001	0	0.00115386	0	4.40553e-07	4.28841e-07	0	2.54081e-09	8.65753e-08	0	4.3579e-06	0	0	0	0	1.42783e-12	0	0	0	7.04001e-07	0	0	2.89521e-05	0	0.000938395	0	5.43479e-05	9.31023e-07	7.25679e-06	5.88371e-07	1.03805e-07	1.12679e-06	4.43238e-06	1.54585e-05	1.85184e-08	0.000121838	9.18895e-07	3.5789e-05	4.96782e-07	3.31407e-09	6.17331e-05	2.68145e-06	3.24198e-11	1.93144e-12	1.17807e-10	3.14487e-10	7.38676e-12	1.40452e-13	6.24678e-06	1.01574e-07	2.5673e-07	1.64577e-09	8.97343e-07	1.46362e-08	1.0544e-06	2.72812e-06	3.8502e-06	1.37138e-08	1.68482e-09	0	0	1.55775e-08	7.43e-08	4.31871e-08	4.90508e-08	3.84284e-05	1.70654e-08	2.28026e-07	4.93025e-09	1.16299e-06	1.89131e-07	8.74084e-08	0.000114123	2.82425e-05	0.000114123	1.33931e-05	2.30394e-06	1.25059e-05	3.83246e-06	1.22341e-06	3.97111e-06	1.16934e-05	1.16605e-09	6.12162e-09	2.14536e-11	3.87761e-07	2.02197e-09	1.52558e-07	2.77077e-12	8.53062e-09	7.79126e-08	1.81772e-05	5.83439e-06	1.93536e-08	4.82632e-08	8.07455e-08	8.8709e-08	4.09571e-08	1.82495e-13	2.46171e-07	1.24726e-15	4.6617e-09	8.67237e-10	1.35804e-07	8.34423e-08	3.2051e-08	1.81483e-07	2.18151e-07	3.1904e-10	1.2704e-08	2.8624e-07	5.54617e-07	2.14262e-08	9.42968e-08	2.10361e-06	3.26874e-07	3.75527e-08	8.49314e-08	1.7493e-07	2.61283e-07	4.32738e-08	6.3512e-09	1.78648e-09	3.3145e-11	0	1.22852e-07	0	6.54789e-09	9.79951e-06	0	0	0	0	2.30759e-11
92	7.90777e-05	1.11517e-05	4.65792e-06	2.86849e-05	3.93093e-06	1.64738e-05	4.85197e-06	3.98451e-07	2.59487e-05	1.13602e-06	0.000823688	6.97513e-05	0.000118057	9.41075e-05	7.09558e-07	2.76716e-05	3.8424e-07	0.0300008	2.72179e-09	1.35638e-09	0.00496146	0.000591418	0	0.000141924	1.56693e-06	6.57049e-07	0	0.00544791	0.000329705	0.01	0	0	8.5516e-09	0.000183042	7.04471e-06	0.00016951	0.000357346	5.29682e-11	2.37769e-06	3.70672e-08	2.77543e-06	9.30348e-07	1.59058e-07	1.38303e-06	6.22953e-05	4.5156e-06	2.79997e-06	0.000487379	4.13199e-06	5.75041e-06	2.07335e-05	2.56496e-09	0.000166664	0	0	0	1.8696e-08	0.000499552	9.88321e-08	4.37596e-09	0.000942667	5.70676e-05	1.59495e-08	4.28773e-05	8.71329e-08	4.06717e-05	6.07117e-07	5.85671e-05	5.79707e-08	6.25726e-07	0.0588938	4.12084e-07	5.99779e-06	0.00795726	0.000877986	0.00195786	6.40987e-06	0.00883524	7.12592e-10	0.0116202	0.00734649	0.000525462	0.00210792	2.13358e-06	5.10508e-06	0.000221697	7.43389e-05	0.000929474	8.46097e-05	0.000336142	5.76217e-06	0.00131756	0.000109455	0.000150236	0.00962277	1.05828e-06	3.9543e-06	9.25069e-08	0.000323514	0.00011528	5.14812e-05	2.29564e-05	4.25988e-06	2.63381e-06	2.68598e-05	0.000276537	1.22535e-05	0.00023775	0.000273157	5.00008	6.39185e-10	1.83688e-05	7.14521e-07	3.61192e-06	1.02355e-05	1.63058e-06	4.19616e-07	0.000103081	0.000337848	0.001988	2.03004e-07	1.00472	0	2.91395e-05	0	0.000270869	0	3.7507e-06	4.51276e-07	8.17332e-07	0.000722934	1.99937e-05	0.000999448	0.000125328	8e-05	0.00250004	6.21732e-08	0.00099985	3.93707e-08	9.93735e-05	1.50184e-07	0.000699884	1.41104e-08	0.000269828	9.9965e-08	3.4029e-06	4.38771e-08	2.98715e-06	3.95463e-06	3.62577e-06	0.000187969	0.000250121	0.000247772	7.20289e-07	5.24435e-08	1.8501e-07	3.53109e-06	0.000980037	0.000593352	4.18453e-06	0.00046956	0.000766254	1.57063e-06	3.96107e-06	9.56793e-07	1.84374e-05	1.58493e-11	0.000160712	3.74307e-07	1.08386e-13	1.98597e-05	2.91853e-08	1.3065e-09	4.69716e-05	3.12475e-10	0.000100003	2.45953e-08	1.89528e-07	2.457e-09	0	0	0	0	5.00008e-08	5.15926e-05	2.99837e-08	8.21402e-09	8.15097e-06	2.6412e-05	1.7003e-06	0.000190492	3.04937e-05	6.67836e-06	7.45098e-05	1.1275e-06	0.000496604	3.36972e-06	6.80032e-05	3.37473e-11	1.72359e-11	7.7148e-08	2e-05	6.87216e-07	9.34553e-08	3.9355e-05	0.000950585	0.001	0	0	0.001	0	0.00115386	0	4.42709e-07	4.33609e-07	0	2.62465e-09	8.86015e-08	0	4.36254e-06	0	0	0	0	1.51796e-12	0	0	0	7.10325e-07	0	0	2.89532e-05	0	0.000938343	0	5.43468e-05	9.37366e-07	7.3098e-06	5.88692e-07	1.03842e-07	1.12505e-06	4.43236e-06	1.54628e-05	1.84855e-08	0.000121825	9.18549e-07	3.58214e-05	4.97406e-07	3.52307e-09	6.17299e-05	2.70442e-06	3.39636e-11	2.02569e-12	1.23298e-10	3.28822e-10	7.79283e-12	1.47571e-13	6.25164e-06	1.01899e-07	2.59202e-07	1.69951e-09	9.0139e-07	1.47364e-08	1.06328e-06	2.71931e-06	3.84196e-06	1.37515e-08	1.72553e-09	0	0	1.60173e-08	7.42979e-08	4.27671e-08	5.0594e-08	3.8259e-05	1.76994e-08	2.30487e-07	5.04163e-09	1.16602e-06	1.93881e-07	8.64336e-08	0.000114012	2.81101e-05	0.000114012	1.28653e-05	2.31865e-06	1.25129e-05	3.83714e-06	1.22468e-06	4.01353e-06	1.17927e-05	1.20515e-09	6.25865e-09	2.24823e-11	3.88082e-07	2.04141e-09	1.52888e-07	2.91334e-12	8.75503e-09	7.95586e-08	1.82029e-05	5.85311e-06	1.9551e-08	4.92154e-08	8.26942e-08	9.02562e-08	4.17066e-08	1.95104e-13	2.47456e-07	1.33405e-15	4.66745e-09	8.87559e-10	1.37247e-07	8.60707e-08	3.20495e-08	1.83584e-07	2.18839e-07	3.26766e-10	1.29297e-08	2.92846e-07	5.6851e-07	2.18115e-08	9.6e-08	2.11462e-06	3.27153e-07	3.7541e-08	8.61283e-08	1.78304e-07	2.66688e-07	4.32383e-08	6.51717e-09	1.7863e-09	3.49833e-11	0	1.22852e-07	0	6.54789e-09	9.79928e-06	0	0	0	0	2.44104e-11
93	7.90684e-05	1.11929e-05	4.66282e-06	2.86815e-05	3.93627e-06	1.64718e-05	4.85705e-06	3.98949e-07	2.60006e-05	1.13962e-06	0.00082359	6.98024e-05	0.000118024	9.40975e-05	7.09303e-07	2.76955e-05	3.8472e-07	0.0300008	2.89066e-09	1.42742e-09	0.00496458	0.000591386	0	0.000141917	1.58017e-06	6.62572e-07	0	0.0054553	0.000330133	0.01	0	0	8.95401e-09	0.000183004	7.05033e-06	0.000169492	0.000357291	5.56417e-11	2.42989e-06	3.74134e-08	2.78124e-06	9.34432e-07	1.63174e-07	1.39302e-06	6.21551e-05	4.5084e-06	2.80855e-06	0.000487368	4.13413e-06	5.7482e-06	2.0866e-05	2.62259e-09	0.000166664	0	0	0	1.92068e-08	0.000499541	1.00889e-07	4.68665e-09	0.00094261	5.71173e-05	1.68835e-08	4.28254e-05	8.89881e-08	4.06705e-05	6.09548e-07	5.85653e-05	5.82028e-08	6.25728e-07	0.0587316	4.20668e-07	6.05174e-06	0.00810702	0.000861221	0.00198805	6.47241e-06	0.00896824	7.29925e-10	0.0116234	0.00734291	0.000530648	0.00210632	2.1342e-06	5.10878e-06	0.000221697	7.43596e-05	0.000929733	8.29637e-05	0.000333512	5.88334e-06	0.00131987	0.00010961	0.000150235	0.00962276	1.05858e-06	3.9554e-06	9.47958e-08	0.000326244	0.000113754	5.12238e-05	2.30334e-05	4.31032e-06	2.68933e-06	2.72084e-05	0.000277789	1.21558e-05	0.000237848	0.000275434	5.00008	6.54519e-10	1.83553e-05	7.13697e-07	3.63515e-06	1.02099e-05	1.64401e-06	4.22905e-07	0.00010234	0.000338541	0.0019879	2.07948e-07	1.00484	0	2.91414e-05	0	0.000270867	0	3.78561e-06	4.54996e-07	8.25713e-07	0.000722882	1.99936e-05	0.000999447	0.000125277	8e-05	0.00250004	6.2891e-08	0.000999848	4.05918e-08	9.93687e-05	1.50177e-07	0.00069988	1.44341e-08	0.000269826	1.00272e-07	3.44495e-06	4.43852e-08	2.98692e-06	4.02444e-06	3.71338e-06	0.000187745	0.000250125	0.000247748	7.25334e-07	5.24648e-08	1.88276e-07	3.53615e-06	0.000980016	0.000593335	4.1904e-06	0.000471215	0.000764463	1.58708e-06	4.03957e-06	9.56829e-07	1.84068e-05	1.693e-11	0.00016063	3.74937e-07	1.15831e-13	1.99698e-05	3.00792e-08	1.35389e-09	4.69707e-05	3.27184e-10	0.000100003	2.4596e-08	1.91985e-07	2.45707e-09	0	0	0	0	5.00008e-08	5.1548e-05	3.07636e-08	8.21421e-09	8.19119e-06	2.64438e-05	1.69804e-06	0.00019045	3.04517e-05	6.71634e-06	7.44989e-05	1.13375e-06	0.00049654	3.43305e-06	6.80032e-05	3.54304e-11	1.80955e-11	7.7148e-08	2e-05	7.07743e-07	9.34553e-08	4.07315e-05	0.000949202	0.001	0	0	0.001	0	0.00115386	0	4.44889e-07	4.38357e-07	0	2.71021e-09	9.06486e-08	0	4.36716e-06	0	0	0	0	1.6125e-12	0	0	0	7.16613e-07	0	0	2.89542e-05	0	0.000938292	0	5.43458e-05	9.43558e-07	7.36224e-06	5.89003e-07	1.03878e-07	1.12334e-06	4.43225e-06	1.54667e-05	1.84527e-08	0.000121812	9.18219e-07	3.58523e-05	4.98028e-07	3.74165e-09	6.17268e-05	2.72727e-06	3.55521e-11	2.12274e-12	1.28945e-10	3.43543e-10	8.2136e-12	1.54924e-13	6.25631e-06	1.02214e-07	2.61628e-07	1.75381e-09	9.05332e-07	1.48341e-08	1.0721e-06	2.71076e-06	3.83392e-06	1.37884e-08	1.76692e-09	0	0	1.64619e-08	7.42959e-08	4.23595e-08	5.21576e-08	3.80933e-05	1.83448e-08	2.3294e-07	5.15287e-09	1.16896e-06	1.98618e-07	8.54984e-08	0.000113899	2.79847e-05	0.000113899	1.23683e-05	2.33296e-06	1.25197e-05	3.8417e-06	1.22601e-06	4.0553e-06	1.18906e-05	1.2448e-09	6.39613e-09	2.35411e-11	3.88392e-07	2.06049e-09	1.53208e-07	3.06048e-12	8.98167e-09	8.11995e-08	1.82274e-05	5.87142e-06	1.97481e-08	5.01728e-08	8.46609e-08	9.18136e-08	4.24721e-08	2.08365e-13	2.4873e-07	1.4254e-15	4.67337e-09	9.08094e-10	1.38687e-07	8.87423e-08	3.2048e-08	1.85702e-07	2.19511e-07	3.34636e-10	1.3157e-08	2.9949e-07	5.82534e-07	2.21981e-08	9.77089e-08	2.12553e-06	3.27444e-07	3.75307e-08	8.73231e-08	1.81691e-07	2.72125e-07	4.32026e-08	6.68586e-09	1.78611e-09	3.68973e-11	0	1.22852e-07	0	6.54789e-09	9.79906e-06	0	0	0	0	2.58034e-11
94	7.90593e-05	1.12331e-05	4.66747e-06	2.86782e-05	3.94157e-06	1.64699e-05	4.86188e-06	3.99445e-07	2.60517e-05	1.14314e-06	0.000823494	6.98521e-05	0.000117993	9.4088e-05	7.09061e-07	2.77182e-05	3.852e-07	0.0300008	3.06712e-09	1.50096e-09	0.00496756	0.000591356	0	0.000141909	1.59335e-06	6.68066e-07	0	0.00546264	0.000330559	0.01	0	0	9.36786e-09	0.000182967	7.05574e-06	0.000169474	0.000357235	5.83986e-11	2.48225e-06	3.77532e-08	2.78688e-06	9.38411e-07	1.67329e-07	1.40293e-06	6.20184e-05	4.50136e-06	2.81693e-06	0.000487358	4.1362e-06	5.74607e-06	2.09949e-05	2.68056e-09	0.000166664	0	0	0	1.9723e-08	0.00049953	1.02959e-07	5.01443e-09	0.000942555	5.71649e-05	1.78567e-08	4.27754e-05	9.08558e-08	4.06692e-05	6.11989e-07	5.85635e-05	5.84359e-08	6.2573e-07	0.0585696	4.29265e-07	6.1054e-06	0.00825589	0.000845055	0.00201824	6.53467e-06	0.00910094	7.47373e-10	0.0116266	0.00733934	0.000535807	0.00210472	2.1348e-06	5.11249e-06	0.000221697	7.43802e-05	0.00092999	8.13854e-05	0.000330983	6.00415e-06	0.00132209	0.000109759	0.000150235	0.00962275	1.05888e-06	3.9565e-06	9.71009e-08	0.000328915	0.000112266	5.09673e-05	2.31064e-05	4.35973e-06	2.7444e-06	2.75513e-05	0.000279013	1.20617e-05	0.000237942	0.000277681	5.00008	6.69944e-10	1.8342e-05	7.12863e-07	3.65813e-06	1.01845e-05	1.65735e-06	4.26157e-07	0.000101626	0.000339208	0.0019878	2.12925e-07	1.00495	0	2.91433e-05	0	0.000270865	0	3.82027e-06	4.58697e-07	8.33958e-07	0.000722831	1.99934e-05	0.000999446	0.000125227	8e-05	0.00250004	6.36148e-08	0.000999846	4.18326e-08	9.93638e-05	1.50169e-07	0.000699876	1.47607e-08	0.000269824	1.00571e-07	3.48721e-06	4.48976e-08	2.98669e-06	4.09471e-06	3.80181e-06	0.00018752	0.000250129	0.000247723	7.30328e-07	5.24859e-08	1.91553e-07	3.54132e-06	0.000979993	0.000593318	4.1964e-06	0.000472834	0.000762707	1.60351e-06	4.11849e-06	9.56865e-07	1.83763e-05	1.80656e-11	0.000160549	3.75576e-07	1.23662e-13	2.0079e-05	3.0988e-08	1.40229e-09	4.69697e-05	3.42383e-10	0.000100003	2.45966e-08	1.94442e-07	2.45714e-09	0	0	0	0	5.00008e-08	5.15033e-05	3.15557e-08	8.2144e-09	8.23163e-06	2.64755e-05	1.69582e-06	0.000190409	3.04101e-05	6.75384e-06	7.44881e-05	1.13991e-06	0.000496474	3.4977e-06	6.80032e-05	3.71743e-11	1.89861e-11	7.7148e-08	2e-05	7.28602e-07	9.34553e-08	4.21342e-05	0.000947792	0.001	0	0	0.001	0	0.00115386	0	4.47093e-07	4.43085e-07	0	2.79748e-09	9.27167e-08	0	4.37175e-06	0	0	0	0	1.71158e-12	0	0	0	7.22862e-07	0	0	2.89553e-05	0	0.000938241	0	5.43447e-05	9.49603e-07	7.4141e-06	5.89303e-07	1.03914e-07	1.12166e-06	4.43206e-06	1.54704e-05	1.84199e-08	0.0001218	9.17905e-07	3.58818e-05	4.98649e-07	3.97007e-09	6.17236e-05	2.75001e-06	3.71858e-11	2.2226e-12	1.3475e-10	3.58649e-10	8.64927e-12	1.62512e-13	6.2608e-06	1.02519e-07	2.64008e-07	1.80865e-09	9.09171e-07	1.49294e-08	1.08087e-06	2.70246e-06	3.82608e-06	1.38244e-08	1.80894e-09	0	0	1.69112e-08	7.42938e-08	4.19639e-08	5.37412e-08	3.79312e-05	1.90015e-08	2.35386e-07	5.26397e-09	1.17183e-06	2.03343e-07	8.46004e-08	0.000113784	2.78659e-05	0.000113784	1.18999e-05	2.3469e-06	1.25265e-05	3.84615e-06	1.22739e-06	4.09644e-06	1.19872e-05	1.28501e-09	6.53403e-09	2.46299e-11	3.8869e-07	2.07922e-09	1.53519e-07	3.2122e-12	9.21053e-09	8.28352e-08	1.82509e-05	5.88935e-06	1.9945e-08	5.11354e-08	8.66458e-08	9.33814e-08	4.32539e-08	2.22297e-13	2.49994e-07	1.52146e-15	4.67944e-09	9.28843e-10	1.40126e-07	9.1457e-08	3.20464e-08	1.87838e-07	2.20168e-07	3.42652e-10	1.33857e-08	3.0617e-07	5.96689e-07	2.25859e-08	9.94235e-08	2.13636e-06	3.27745e-07	3.75221e-08	8.85157e-08	1.8509e-07	2.77593e-07	4.31667e-08	6.85713e-09	1.78591e-09	3.88889e-11	0	1.22852e-07	0	6.54789e-09	9.79883e-06	0	0	0	0	2.72564e-11
95	7.90503e-05	1.12722e-05	4.67189e-06	2.86749e-05	3.94685e-06	1.64681e-05	4.86647e-06	3.99939e-07	2.61021e-05	1.14658e-06	0.000823401	6.99004e-05	0.000117963	9.40789e-05	7.0883e-07	2.77398e-05	3.85679e-07	0.0300008	3.25138e-09	1.57704e-09	0.00497041	0.000591325	0	0.000141902	1.60645e-06	6.73533e-07	0	0.00546994	0.000330982	0.01	0	0	9.79318e-09	0.00018293	7.06097e-06	0.000169457	0.00035718	6.12393e-11	2.53475e-06	3.80868e-08	2.79235e-06	9.4229e-07	1.71525e-07	1.41278e-06	6.18849e-05	4.49446e-06	2.82513e-06	0.000487347	4.1382e-06	5.74399e-06	2.11204e-05	2.73887e-09	0.000166664	0	0	0	2.02443e-08	0.000499519	1.05042e-07	5.35993e-09	0.000942501	5.72106e-05	1.887e-08	4.27275e-05	9.27357e-08	4.0668e-05	6.14439e-07	5.85617e-05	5.86698e-08	6.25732e-07	0.0584079	4.3787e-07	6.15877e-06	0.00840387	0.000829459	0.00204843	6.59664e-06	0.00923333	7.64933e-10	0.0116298	0.00733579	0.00054094	0.00210313	2.13541e-06	5.1162e-06	0.000221697	7.44006e-05	0.000930246	7.98707e-05	0.000328548	6.12461e-06	0.00132423	0.000109901	0.000150235	0.00962274	1.05918e-06	3.95759e-06	9.94215e-08	0.000331529	0.000110816	5.07117e-05	2.31754e-05	4.40815e-06	2.79901e-06	2.78886e-05	0.000280209	1.1971e-05	0.000238033	0.000279898	5.00008	6.85457e-10	1.83287e-05	7.12019e-07	3.68087e-06	1.01594e-05	1.67059e-06	4.29371e-07	0.000100939	0.000339849	0.0019877	2.17934e-07	1.00506	0	2.91452e-05	0	0.000270863	0	3.85469e-06	4.62379e-07	8.42066e-07	0.00072278	1.99933e-05	0.000999446	0.000125179	8e-05	0.00250004	6.43447e-08	0.000999844	4.3093e-08	9.93588e-05	1.50162e-07	0.000699871	1.50901e-08	0.000269822	1.00864e-07	3.52971e-06	4.54142e-08	2.98646e-06	4.16545e-06	3.89106e-06	0.000187292	0.000250133	0.000247699	7.35271e-07	5.25068e-08	1.9484e-07	3.54661e-06	0.000979971	0.000593301	4.20253e-06	0.000474418	0.000760986	1.61992e-06	4.19784e-06	9.56901e-07	1.83462e-05	1.92579e-11	0.000160469	3.76224e-07	1.31891e-13	2.01872e-05	3.19119e-08	1.45171e-09	4.69688e-05	3.58082e-10	0.000100003	2.45972e-08	1.969e-07	2.4572e-09	0	0	0	0	5.00008e-08	5.14583e-05	3.23594e-08	8.2146e-09	8.27228e-06	2.6507e-05	1.69363e-06	0.000190368	3.03692e-05	6.79086e-06	7.44773e-05	1.14599e-06	0.000496407	3.56368e-06	6.80032e-05	3.898e-11	1.99085e-11	7.7148e-08	2e-05	7.49795e-07	9.34553e-08	4.35629e-05	0.000946357	0.001	0	0	0.001	0	0.00115386	0	4.4932e-07	4.47794e-07	0	2.88647e-09	9.48055e-08	0	4.37633e-06	0	0	0	0	1.81536e-12	0	0	0	7.29074e-07	0	0	2.89564e-05	0	0.000938191	0	5.43436e-05	9.55503e-07	7.4654e-06	5.89592e-07	1.03948e-07	1.12002e-06	4.4318e-06	1.54738e-05	1.83873e-08	0.000121788	9.17607e-07	3.59098e-05	4.99269e-07	4.20858e-09	6.17204e-05	2.77263e-06	3.88645e-11	2.32526e-12	1.40712e-10	3.74142e-10	9.10002e-12	1.70339e-13	6.26513e-06	1.02815e-07	2.66343e-07	1.864e-09	9.12912e-07	1.50224e-08	1.08959e-06	2.6944e-06	3.81842e-06	1.38596e-08	1.85157e-09	0	0	1.73652e-08	7.42918e-08	4.15798e-08	5.53443e-08	3.77727e-05	1.96692e-08	2.37823e-07	5.37493e-09	1.17462e-06	2.08055e-07	8.37374e-08	0.000113669	2.77532e-05	0.000113669	1.14579e-05	2.36047e-06	1.25332e-05	3.85048e-06	1.22882e-06	4.13696e-06	1.20826e-05	1.32576e-09	6.6723e-09	2.5749e-11	3.88978e-07	2.09761e-09	1.5382e-07	3.36854e-12	9.44159e-09	8.44656e-08	1.82733e-05	5.90688e-06	2.01418e-08	5.2103e-08	8.86486e-08	9.49598e-08	4.4052e-08	2.36923e-13	2.51247e-07	1.62239e-15	4.68567e-09	9.49804e-10	1.41563e-07	9.42146e-08	3.20449e-08	1.89992e-07	2.20809e-07	3.50819e-10	1.3616e-08	3.12887e-07	6.10974e-07	2.2975e-08	1.01143e-07	2.1471e-06	3.28058e-07	3.75149e-08	8.97064e-08	1.88501e-07	2.83091e-07	4.31307e-08	7.03088e-09	1.78572e-09	4.096e-11	0	1.22852e-07	0	6.54789e-09	9.7986e-06	0	0	0	0	2.87711e-11
96	7.90415e-05	1.13105e-05	4.67609e-06	2.86717e-05	3.95208e-06	1.64662e-05	4.87083e-06	4.00431e-07	2.61518e-05	1.14994e-06	0.000823309	6.99474e-05	0.000117935	9.40702e-05	7.08611e-07	2.77604e-05	3.86157e-07	0.0300008	3.44361e-09	1.65569e-09	0.00497313	0.000591294	0	0.000141895	1.61949e-06	6.78971e-07	0	0.00547721	0.000331403	0.01	0	0	1.023e-08	0.000182894	7.066e-06	0.000169441	0.000357124	6.41642e-11	2.58737e-06	3.84141e-08	2.79766e-06	9.46072e-07	1.75761e-07	1.42255e-06	6.17546e-05	4.48771e-06	2.83315e-06	0.000487337	4.14014e-06	5.74198e-06	2.12426e-05	2.79749e-09	0.000166664	0	0	0	2.07708e-08	0.000499508	1.07136e-07	5.72381e-09	0.00094245	5.72543e-05	1.99243e-08	4.26813e-05	9.46276e-08	4.06667e-05	6.16898e-07	5.85599e-05	5.89047e-08	6.25734e-07	0.0582465	4.46482e-07	6.21186e-06	0.00855099	0.000814406	0.0020786	6.65834e-06	0.0093654	7.826e-10	0.011633	0.00733226	0.000546046	0.00210155	2.13601e-06	5.11992e-06	0.000221697	7.4421e-05	0.0009305	7.84161e-05	0.000326203	6.24474e-06	0.00132628	0.000110036	0.000150235	0.00962274	1.05948e-06	3.95868e-06	1.01757e-07	0.000334087	0.000109403	5.04573e-05	2.32407e-05	4.45559e-06	2.85314e-06	2.82204e-05	0.000281378	1.18835e-05	0.00023812	0.000282087	5.00008	7.01052e-10	1.83156e-05	7.11166e-07	3.70336e-06	1.01347e-05	1.68373e-06	4.32548e-07	0.000100276	0.000340466	0.0019876	2.22974e-07	1.00518	0	2.91471e-05	0	0.000270862	0	3.88887e-06	4.66044e-07	8.50038e-07	0.000722729	1.99932e-05	0.000999445	0.000125131	8e-05	0.00250004	6.50808e-08	0.000999842	4.4373e-08	9.93538e-05	1.50155e-07	0.000699867	1.54222e-08	0.00026982	1.01149e-07	3.57243e-06	4.59351e-08	2.98623e-06	4.23668e-06	3.98112e-06	0.000187063	0.000250136	0.000247674	7.40164e-07	5.25274e-08	1.98137e-07	3.55201e-06	0.000979949	0.000593283	4.20879e-06	0.000475968	0.0007593	1.63631e-06	4.27761e-06	9.56937e-07	1.83162e-05	2.05086e-11	0.000160389	3.7688e-07	1.4053e-13	2.02945e-05	3.28507e-08	1.50216e-09	4.69678e-05	3.74289e-10	0.000100003	2.45978e-08	1.99357e-07	2.45726e-09	0	0	0	0	5.00008e-08	5.14131e-05	3.31743e-08	8.2148e-09	8.31313e-06	2.65384e-05	1.69146e-06	0.000190327	3.03287e-05	6.82742e-06	7.44667e-05	1.152e-06	0.000496339	3.63101e-06	6.80032e-05	4.08488e-11	2.08631e-11	7.7148e-08	2e-05	7.71321e-07	9.34553e-08	4.50176e-05	0.000944896	0.001	0	0	0.001	0	0.00115386	0	4.51571e-07	4.52483e-07	0	2.9772e-09	9.6915e-08	0	4.38089e-06	0	0	0	0	1.92398e-12	0	0	0	7.35247e-07	0	0	2.89574e-05	0	0.000938141	0	5.43426e-05	9.61264e-07	7.51614e-06	5.89872e-07	1.03982e-07	1.11841e-06	4.43147e-06	1.54769e-05	1.83547e-08	0.000121776	9.17322e-07	3.59365e-05	4.99887e-07	4.45741e-09	6.17173e-05	2.79513e-06	4.05886e-11	2.43075e-12	1.46832e-10	3.9002e-10	9.56601e-12	1.78406e-13	6.26929e-06	1.03103e-07	2.68633e-07	1.91983e-09	9.16558e-07	1.51132e-08	1.09825e-06	2.68657e-06	3.81094e-06	1.38941e-08	1.89477e-09	0	0	1.78237e-08	7.42897e-08	4.12068e-08	5.69664e-08	3.76176e-05	2.03478e-08	2.40253e-07	5.48574e-09	1.17734e-06	2.12754e-07	8.29073e-08	0.000113553	2.76462e-05	0.000113553	1.10405e-05	2.37369e-06	1.25398e-05	3.85471e-06	1.23029e-06	4.1769e-06	1.21767e-05	1.36703e-09	6.81091e-09	2.68983e-11	3.89255e-07	2.11565e-09	1.54113e-07	3.52952e-12	9.67485e-09	8.60911e-08	1.82948e-05	5.92403e-06	2.03383e-08	5.30757e-08	9.06694e-08	9.65489e-08	4.48667e-08	2.52264e-13	2.52491e-07	1.72834e-15	4.69205e-09	9.70974e-10	1.42999e-07	9.70149e-08	3.20433e-08	1.92164e-07	2.21436e-07	3.59139e-10	1.38477e-08	3.19638e-07	6.2539e-07	2.33652e-08	1.02869e-07	2.15775e-06	3.28382e-07	3.75092e-08	9.0895e-08	1.91924e-07	2.8862e-07	4.30944e-08	7.20697e-09	1.78551e-09	4.31125e-11	0	1.22852e-07	0	6.54789e-09	9.79836e-06	0	0	0	0	3.03491e-11
97	7.90329e-05	1.13478e-05	4.68008e-06	2.86685e-05	3.95729e-06	1.64644e-05	4.87498e-06	4.0092e-07	2.62008e-05	1.15323e-06	0.000823219	6.99931e-05	0.000117908	9.40619e-05	7.08401e-07	2.77801e-05	3.86634e-07	0.0300008	3.64401e-09	1.73693e-09	0.00497573	0.000591264	0	0.000141888	1.63246e-06	6.84382e-07	0	0.00548444	0.000331822	0.01	0	0	1.06784e-08	0.000182858	7.07086e-06	0.000169425	0.000357069	6.71736e-11	2.64011e-06	3.87353e-08	2.80282e-06	9.49761e-07	1.80036e-07	1.43226e-06	6.16274e-05	4.4811e-06	2.841e-06	0.000487327	4.14202e-06	5.74003e-06	2.13616e-05	2.85641e-09	0.000166664	0	0	0	2.13023e-08	0.000499497	1.09243e-07	6.10672e-09	0.0009424	5.72961e-05	2.10205e-08	4.2637e-05	9.65313e-08	4.06654e-05	6.19367e-07	5.8558e-05	5.91404e-08	6.25736e-07	0.0580854	4.55096e-07	6.26467e-06	0.00869727	0.00079987	0.00210877	6.71977e-06	0.00949714	8.00369e-10	0.0116362	0.00732875	0.000551127	0.00209997	2.13661e-06	5.12365e-06	0.000221696	7.44413e-05	0.000930753	7.70178e-05	0.000323941	6.36449e-06	0.00132825	0.000110166	0.000150235	0.00962273	1.05978e-06	3.95976e-06	1.04106e-07	0.000336593	0.000108025	5.0204e-05	2.33024e-05	4.50207e-06	2.90681e-06	2.85469e-05	0.000282521	1.17991e-05	0.000238205	0.000284247	5.00008	7.16725e-10	1.83025e-05	7.10306e-07	3.72561e-06	1.01102e-05	1.69677e-06	4.35689e-07	9.96355e-05	0.000341062	0.0019875	2.28042e-07	1.0053	0	2.9149e-05	0	0.00027086	0	3.92282e-06	4.6969e-07	8.57873e-07	0.000722678	1.9993e-05	0.000999444	0.000125086	8e-05	0.00250004	6.58232e-08	0.00099984	4.56724e-08	9.93488e-05	1.50147e-07	0.000699862	1.5757e-08	0.000269818	1.01429e-07	3.61539e-06	4.64605e-08	2.986e-06	4.30839e-06	4.072e-06	0.000186833	0.00025014	0.00024765	7.45007e-07	5.25479e-08	2.01443e-07	3.55752e-06	0.000979926	0.000593266	4.21519e-06	0.000477484	0.000757647	1.65269e-06	4.35779e-06	9.56974e-07	1.82865e-05	2.18194e-11	0.00016031	3.77546e-07	1.49593e-13	2.04008e-05	3.38045e-08	1.55363e-09	4.69668e-05	3.91013e-10	0.000100003	2.45984e-08	2.01814e-07	2.45732e-09	0	0	0	0	5.00008e-08	5.13676e-05	3.39997e-08	8.21501e-09	8.35417e-06	2.65696e-05	1.68932e-06	0.000190287	3.02887e-05	6.86352e-06	7.44561e-05	1.15793e-06	0.000496269	3.69971e-06	6.80032e-05	4.27819e-11	2.18508e-11	7.7148e-08	2e-05	7.93179e-07	9.34553e-08	4.64982e-05	0.000943409	0.001	0	0	0.001	0	0.00115386	0	4.53845e-07	4.57153e-07	0	3.06967e-09	9.9045e-08	0	4.38543e-06	0	0	0	0	2.03759e-12	0	0	0	7.41383e-07	0	0	2.89584e-05	0	0.000938092	0	5.43416e-05	9.66887e-07	7.56633e-06	5.90141e-07	1.04014e-07	1.11683e-06	4.43108e-06	1.54797e-05	1.83223e-08	0.000121766	9.17051e-07	3.59619e-05	5.00504e-07	4.71682e-09	6.17142e-05	2.81753e-06	4.2358e-11	2.53907e-12	1.5311e-10	4.06283e-10	1.00474e-11	1.86717e-13	6.2733e-06	1.03381e-07	2.70879e-07	1.97612e-09	9.20113e-07	1.52019e-08	1.10686e-06	2.67896e-06	3.80364e-06	1.39279e-08	1.93852e-09	0	0	1.82868e-08	7.42877e-08	4.08444e-08	5.86072e-08	3.74658e-05	2.10371e-08	2.42674e-07	5.59641e-09	1.17999e-06	2.1744e-07	8.21084e-08	0.000113436	2.75446e-05	0.000113436	1.06457e-05	2.38657e-06	1.25462e-05	3.85883e-06	1.2318e-06	4.21626e-06	1.22696e-05	1.40883e-09	6.94981e-09	2.80781e-11	3.89523e-07	2.13335e-09	1.54398e-07	3.69516e-12	9.9103e-09	8.77111e-08	1.83153e-05	5.9408e-06	2.05348e-08	5.40534e-08	9.27082e-08	9.8149e-08	4.56981e-08	2.68339e-13	2.53724e-07	1.83947e-15	4.69858e-09	9.92353e-10	1.44433e-07	9.98579e-08	3.20417e-08	1.94355e-07	2.22048e-07	3.67616e-10	1.40811e-08	3.26424e-07	6.39935e-07	2.37565e-08	1.04599e-07	2.16833e-06	3.28717e-07	3.7505e-08	9.20816e-08	1.95359e-07	2.94179e-07	4.30579e-08	7.38531e-09	1.78531e-09	4.53483e-11	0	1.22852e-07	0	6.54789e-09	9.79813e-06	0	0	0	0	3.19922e-11
98	7.90245e-05	1.13843e-05	4.68388e-06	2.86655e-05	3.96247e-06	1.64627e-05	4.87892e-06	4.01408e-07	2.62492e-05	1.15645e-06	0.000823131	7.00377e-05	0.000117882	9.4054e-05	7.08202e-07	2.77987e-05	3.87109e-07	0.0300008	3.85277e-09	1.82081e-09	0.00497822	0.000591233	0	0.000141881	1.64537e-06	6.89766e-07	0	0.00549164	0.00033224	0.01	0	0	1.11382e-08	0.000182822	7.07554e-06	0.000169409	0.000357013	7.02678e-11	2.69294e-06	3.90503e-08	2.80784e-06	9.5336e-07	1.84351e-07	1.4419e-06	6.15031e-05	4.47462e-06	2.84868e-06	0.000487317	4.14385e-06	5.73814e-06	2.14776e-05	2.9156e-09	0.000166664	0	0	0	2.18387e-08	0.000499485	1.11362e-07	6.50934e-09	0.000942352	5.73362e-05	2.21594e-08	4.25944e-05	9.84466e-08	4.06641e-05	6.21845e-07	5.85562e-05	5.9377e-08	6.25738e-07	0.0579246	4.63712e-07	6.31721e-06	0.00884273	0.000785826	0.00213892	6.78092e-06	0.00962856	8.18239e-10	0.0116393	0.00732525	0.000556181	0.00209841	2.13721e-06	5.12739e-06	0.000221696	7.44615e-05	0.000931005	7.56729e-05	0.00032176	6.4839e-06	0.00133016	0.000110291	0.000150235	0.00962272	1.06008e-06	3.96084e-06	1.0647e-07	0.000339046	0.00010668	4.9952e-05	2.33606e-05	4.54761e-06	2.96e-06	2.88681e-05	0.000283639	1.17176e-05	0.000238286	0.00028638	5.00008	7.32474e-10	1.82896e-05	7.09439e-07	3.74762e-06	1.00859e-05	1.70971e-06	4.38793e-07	9.90174e-05	0.000341635	0.0019874	2.3314e-07	1.00541	0	2.91508e-05	0	0.000270858	0	3.95652e-06	4.73318e-07	8.65572e-07	0.000722628	1.99929e-05	0.000999443	0.000125041	8e-05	0.00250004	6.65721e-08	0.000999838	4.69912e-08	9.93437e-05	1.5014e-07	0.000699858	1.60946e-08	0.000269815	1.01702e-07	3.6586e-06	4.69904e-08	2.98576e-06	4.3806e-06	4.1637e-06	0.0001866	0.000250144	0.000247625	7.49801e-07	5.25682e-08	2.04759e-07	3.56315e-06	0.000979903	0.000593249	4.22172e-06	0.000478967	0.000756027	1.66905e-06	4.43837e-06	9.5701e-07	1.82571e-05	2.3192e-11	0.000160232	3.7822e-07	1.59093e-13	2.05063e-05	3.47732e-08	1.60614e-09	4.69659e-05	4.08263e-10	0.000100003	2.45989e-08	2.04271e-07	2.45738e-09	0	0	0	0	5.00008e-08	5.13219e-05	3.48353e-08	8.21522e-09	8.39542e-06	2.66008e-05	1.68721e-06	0.000190248	3.02493e-05	6.89916e-06	7.44457e-05	1.16377e-06	0.000496198	3.76979e-06	6.80032e-05	4.47807e-11	2.28721e-11	7.7148e-08	2e-05	8.1537e-07	9.34553e-08	4.80047e-05	0.000941896	0.001	0	0	0.001	0	0.00115386	0	4.56142e-07	4.61803e-07	0	3.1639e-09	1.01195e-07	0	4.38995e-06	0	0	0	0	2.15636e-12	0	0	0	7.4748e-07	0	0	2.89594e-05	0	0.000938043	0	5.43406e-05	9.72376e-07	7.61598e-06	5.90402e-07	1.04046e-07	1.11529e-06	4.43062e-06	1.54823e-05	1.82901e-08	0.000121755	9.16792e-07	3.5986e-05	5.0112e-07	4.98704e-09	6.17111e-05	2.83981e-06	4.41729e-11	2.65021e-12	1.59546e-10	4.22932e-10	1.05444e-11	1.95272e-13	6.27716e-06	1.03652e-07	2.7308e-07	2.03284e-09	9.23581e-07	1.52885e-08	1.11541e-06	2.67157e-06	3.7965e-06	1.3961e-08	1.98277e-09	0	0	1.87542e-08	7.42856e-08	4.04922e-08	6.02661e-08	3.73172e-05	2.1737e-08	2.45088e-07	5.70692e-09	1.18258e-06	2.22113e-07	8.13389e-08	0.000113319	2.7448e-05	0.000113319	1.02721e-05	2.39912e-06	1.25526e-05	3.86284e-06	1.23334e-06	4.25505e-06	1.23613e-05	1.45115e-09	7.08897e-09	2.92881e-11	3.89781e-07	2.15071e-09	1.54674e-07	3.86546e-12	1.01479e-08	8.93259e-08	1.83351e-05	5.95721e-06	2.07311e-08	5.50359e-08	9.4765e-08	9.976e-08	4.65465e-08	2.85171e-13	2.54947e-07	1.95593e-15	4.70526e-09	1.01394e-09	1.45866e-07	1.02743e-07	3.20401e-08	1.96564e-07	2.22648e-07	3.76253e-10	1.4316e-08	3.33243e-07	6.54611e-07	2.41489e-08	1.06334e-07	2.17884e-06	3.29063e-07	3.75023e-08	9.32663e-08	1.98805e-07	2.99767e-07	4.30213e-08	7.56577e-09	1.7851e-09	4.76694e-11	0	1.22852e-07	0	6.54789e-09	9.79789e-06	0	0	0	0	3.3702e-11
99	7.90162e-05	1.14199e-05	4.68748e-06	2.86624e-05	3.96761e-06	1.64609e-05	4.88266e-06	4.01893e-07	2.62969e-05	1.15959e-06	0.000823044	7.0081e-05	0.000117857	9.40464e-05	7.08012e-07	2.78165e-05	3.87583e-07	0.0300008	4.07007e-09	1.90736e-09	0.00498059	0.000591203	0	0.000141874	1.65821e-06	6.95122e-07	0	0.00549879	0.000332654	0.01	0	0	1.16097e-08	0.000182787	7.08005e-06	0.000169394	0.000356957	7.34471e-11	2.74586e-06	3.93593e-08	2.81271e-06	9.56873e-07	1.88705e-07	1.45147e-06	6.13816e-05	4.46828e-06	2.85621e-06	0.000487306	4.14562e-06	5.73631e-06	2.15907e-05	2.97507e-09	0.000166664	0	0	0	2.238e-08	0.000499474	1.13492e-07	6.93235e-09	0.000942306	5.73746e-05	2.3342e-08	4.25534e-05	1.00373e-07	4.06629e-05	6.24331e-07	5.85544e-05	5.96144e-08	6.2574e-07	0.0577642	4.72327e-07	6.36948e-06	0.00898739	0.00077225	0.00216907	6.84181e-06	0.00975964	8.36205e-10	0.0116424	0.00732177	0.000561209	0.00209686	2.1378e-06	5.13113e-06	0.000221696	7.44816e-05	0.000931256	7.43782e-05	0.000319653	6.60294e-06	0.00133199	0.00011041	0.000150235	0.00962271	1.06037e-06	3.96191e-06	1.08846e-07	0.000341449	0.000105368	4.97014e-05	2.34154e-05	4.59223e-06	3.01272e-06	2.91843e-05	0.000284733	1.16388e-05	0.000238365	0.000288487	5.00008	7.48296e-10	1.82767e-05	7.08566e-07	3.76939e-06	1.0062e-05	1.72255e-06	4.41862e-07	9.842e-05	0.000342189	0.00198731	2.38264e-07	1.00553	0	2.91527e-05	0	0.000270856	0	3.98999e-06	4.76927e-07	8.73135e-07	0.000722579	1.99927e-05	0.000999442	0.000124997	8e-05	0.00250004	6.73275e-08	0.000999836	4.83294e-08	9.93386e-05	1.50132e-07	0.000699853	1.64348e-08	0.000269813	1.0197e-07	3.70205e-06	4.75249e-08	2.98553e-06	4.45331e-06	4.25621e-06	0.000186366	0.000250148	0.000247601	7.54546e-07	5.25882e-08	2.08083e-07	3.5689e-06	0.000979881	0.000593231	4.22838e-06	0.000480417	0.00075444	1.6854e-06	4.51937e-06	9.57047e-07	1.82278e-05	2.46283e-11	0.000160155	3.78904e-07	1.69041e-13	2.06108e-05	3.57569e-08	1.65967e-09	4.69648e-05	4.26048e-10	0.000100003	2.45995e-08	2.06729e-07	2.45743e-09	0	0	0	0	5.00008e-08	5.12761e-05	3.56806e-08	8.21543e-09	8.43685e-06	2.66318e-05	1.68512e-06	0.000190209	3.02103e-05	6.93436e-06	7.44353e-05	1.16955e-06	0.000496125	3.84127e-06	6.80032e-05	4.68462e-11	2.39276e-11	7.7148e-08	2e-05	8.37892e-07	9.34553e-08	4.9537e-05	0.000940357	0.001	0	0	0.001	0	0.00115386	0	4.58463e-07	4.66433e-07	0	3.25988e-09	1.03366e-07	0	4.39445e-06	0	0	0	0	2.28042e-12	0	0	0	7.53539e-07	0	0	2.89605e-05	0	0.000937995	0	5.43395e-05	9.77734e-07	7.66508e-06	5.90654e-07	1.04077e-07	1.11378e-06	4.43009e-06	1.54847e-05	1.8258e-08	0.000121746	9.16546e-07	3.60091e-05	5.01734e-07	5.26832e-09	6.1708e-05	2.86197e-06	4.60332e-11	2.76418e-12	1.66141e-10	4.39966e-10	1.1057e-11	2.04074e-13	6.28088e-06	1.03914e-07	2.75238e-07	2.08998e-09	9.26965e-07	1.53731e-08	1.12391e-06	2.66438e-06	3.78953e-06	1.39934e-08	2.02751e-09	0	0	1.9226e-08	7.42835e-08	4.01498e-08	6.19429e-08	3.71717e-05	2.24472e-08	2.47493e-07	5.81728e-09	1.18511e-06	2.26773e-07	8.05972e-08	0.000113203	2.73561e-05	0.000113203	9.91822e-06	2.41137e-06	1.25588e-05	3.86675e-06	1.23492e-06	4.2933e-06	1.24518e-05	1.49397e-09	7.22835e-09	3.05286e-11	3.90029e-07	2.16774e-09	1.54943e-07	4.04045e-12	1.03877e-08	9.09353e-08	1.8354e-05	5.97325e-06	2.09273e-08	5.60232e-08	9.68398e-08	1.01382e-07	4.7412e-08	3.0278e-13	2.56161e-07	2.07788e-15	4.7121e-09	1.03573e-09	1.47297e-07	1.05671e-07	3.20385e-08	1.98793e-07	2.23234e-07	3.85053e-10	1.45525e-08	3.40094e-07	6.69415e-07	2.45424e-08	1.08074e-07	2.18928e-06	3.29421e-07	3.7501e-08	9.44491e-08	2.02261e-07	3.05384e-07	4.29845e-08	7.74826e-09	1.78488e-09	5.00776e-11	0	1.22852e-07	0	6.54789e-09	9.79765e-06	0	0	0	0	3.54802e-11
100	7.9008e-05	1.14547e-05	4.69091e-06	2.86595e-05	3.97273e-06	1.64592e-05	4.88622e-06	4.02376e-07	2.63441e-05	1.16268e-06	0.00082296	7.01233e-05	0.000117834	9.40392e-05	7.07831e-07	2.78334e-05	3.88056e-07	0.0300008	4.29609e-09	1.9966e-09	0.00498287	0.000591173	0	0.000141867	1.67099e-06	7.00451e-07	0	0.00550591	0.000333067	0.01	0	0	1.20926e-08	0.000182752	7.08441e-06	0.00016938	0.000356901	7.67115e-11	2.79885e-06	3.96623e-08	2.81745e-06	9.60303e-07	1.93099e-07	1.46097e-06	6.12629e-05	4.46205e-06	2.86358e-06	0.000487296	4.14734e-06	5.73452e-06	2.17009e-05	3.0348e-09	0.000166664	0	0	0	2.29261e-08	0.000499462	1.15633e-07	7.37642e-09	0.000942261	5.74113e-05	2.4569e-08	4.25139e-05	1.02311e-07	4.06616e-05	6.26827e-07	5.85525e-05	5.98527e-08	6.25742e-07	0.057604	4.80939e-07	6.42149e-06	0.00913126	0.000759121	0.0021992	6.90243e-06	0.00989038	8.54264e-10	0.0116456	0.00731831	0.000566211	0.00209531	2.1384e-06	5.13488e-06	0.000221696	7.45016e-05	0.000931505	7.31311e-05	0.000317618	6.72163e-06	0.00133376	0.000110524	0.000150235	0.0096227	1.06067e-06	3.96297e-06	1.11236e-07	0.000343803	0.000104088	4.94523e-05	2.34671e-05	4.63594e-06	3.06495e-06	2.94954e-05	0.000285804	1.15627e-05	0.000238441	0.000290567	5.00008	7.64186e-10	1.82639e-05	7.07687e-07	3.79093e-06	1.00383e-05	1.73529e-06	4.44896e-07	9.78423e-05	0.000342724	0.00198721	2.43415e-07	1.00565	0	2.91545e-05	0	0.000270854	0	4.02323e-06	4.80519e-07	8.80562e-07	0.000722529	1.99926e-05	0.000999442	0.000124955	8e-05	0.00250004	6.80895e-08	0.000999834	4.96868e-08	9.93335e-05	1.50125e-07	0.000699849	1.67776e-08	0.000269811	1.02232e-07	3.74576e-06	4.80641e-08	2.98529e-06	4.52653e-06	4.34953e-06	0.00018613	0.000250152	0.000247576	7.59243e-07	5.26081e-08	2.11416e-07	3.57476e-06	0.000979857	0.000593214	4.23518e-06	0.000481837	0.000752884	1.70174e-06	4.60075e-06	9.57084e-07	1.81988e-05	2.61298e-11	0.000160078	3.79596e-07	1.79451e-13	2.07145e-05	3.67554e-08	1.71424e-09	4.69638e-05	4.44375e-10	0.000100003	2.46e-08	2.09186e-07	2.45749e-09	0	0	0	0	5.00008e-08	5.123e-05	3.6535e-08	8.21565e-09	8.47847e-06	2.66626e-05	1.68306e-06	0.00019017	3.01718e-05	6.96912e-06	7.44251e-05	1.17525e-06	0.000496051	3.91414e-06	6.80032e-05	4.89798e-11	2.50181e-11	7.7148e-08	2e-05	8.60746e-07	9.34553e-08	5.1095e-05	0.000938792	0.001	0	0	0.001	0	0.00115386	0	4.60807e-07	4.71043e-07	0	3.35764e-09	1.05557e-07	0	4.39894e-06	0	0	0	0	2.40993e-12	0	0	0	7.5956e-07	0	0	2.89614e-05	0	0.000937948	0	5.43386e-05	9.82966e-07	7.71364e-06	5.90897e-07	1.04108e-07	1.11229e-06	4.42951e-06	1.54868e-05	1.8226e-08	0.000121736	9.16312e-07	3.6031e-05	5.02346e-07	5.5609e-09	6.17049e-05	2.88402e-06	4.7939e-11	2.88099e-12	1.72895e-10	4.57382e-10	1.15856e-11	2.13125e-13	6.28445e-06	1.04169e-07	2.77353e-07	2.1475e-09	9.30268e-07	1.54557e-08	1.13235e-06	2.65739e-06	3.78272e-06	1.40252e-08	2.07272e-09	0	0	1.97021e-08	7.42814e-08	3.98167e-08	6.36371e-08	3.70291e-05	2.31678e-08	2.49891e-07	5.92747e-09	1.18759e-06	2.31419e-07	7.98819e-08	0.000113086	2.72687e-05	0.000113086	9.58261e-06	2.4233e-06	1.25649e-05	3.87057e-06	1.23652e-06	4.33102e-06	1.25412e-05	1.53729e-09	7.36792e-09	3.17995e-11	3.90269e-07	2.18444e-09	1.55204e-07	4.22013e-12	1.06297e-08	9.25394e-08	1.83721e-05	5.98894e-06	2.11234e-08	5.70153e-08	9.89326e-08	1.03016e-07	4.82947e-08	3.21187e-13	2.57366e-07	2.20548e-15	4.71908e-09	1.05773e-09	1.48728e-07	1.08641e-07	3.20369e-08	2.01042e-07	2.23808e-07	3.9402e-10	1.47906e-08	3.46976e-07	6.8435e-07	2.49368e-08	1.09818e-07	2.19965e-06	3.2979e-07	3.75012e-08	9.56301e-08	2.05729e-07	3.1103e-07	4.29475e-08	7.93268e-09	1.78466e-09	5.25749e-11	0	1.22852e-07	0	6.54789e-09	9.79741e-06	0	0	0	0	3.73285e-11
101	7.9e-05	1.14887e-05	4.69416e-06	2.86565e-05	3.97782e-06	1.64576e-05	4.8896e-06	4.02858e-07	2.63906e-05	1.1657e-06	0.000822876	7.01644e-05	0.000117811	9.40323e-05	7.07658e-07	2.78496e-05	3.88528e-07	0.0300008	4.53103e-09	2.08857e-09	0.00498504	0.000591143	0	0.00014186	1.6837e-06	7.05753e-07	0	0.005513	0.000333478	0.01	0	0	1.25871e-08	0.000182717	7.08861e-06	0.000169365	0.000356846	8.00612e-11	2.8519e-06	3.99594e-08	2.82205e-06	9.63654e-07	1.97533e-07	1.4704e-06	6.11469e-05	4.45596e-06	2.87081e-06	0.000487286	4.14902e-06	5.73279e-06	2.18084e-05	3.09477e-09	0.000166664	0	0	0	2.34769e-08	0.000499451	1.17785e-07	7.84226e-09	0.000942218	5.74465e-05	2.58413e-08	4.2476e-05	1.0426e-07	4.06603e-05	6.29331e-07	5.85507e-05	6.00919e-08	6.25744e-07	0.0574442	4.89546e-07	6.47325e-06	0.00927437	0.000746416	0.00222931	6.96279e-06	0.0100208	8.72415e-10	0.0116487	0.00731487	0.000571186	0.00209377	2.13899e-06	5.13863e-06	0.000221696	7.45214e-05	0.000931753	7.19289e-05	0.000315651	6.83994e-06	0.00133547	0.000110634	0.000150234	0.0096227	1.06096e-06	3.96403e-06	1.13638e-07	0.00034611	0.000102838	4.92047e-05	2.35158e-05	4.67878e-06	3.11671e-06	2.98017e-05	0.000286852	1.1489e-05	0.000238515	0.000292621	5.00008	7.80143e-10	1.82513e-05	7.06804e-07	3.81224e-06	1.0015e-05	1.74793e-06	4.47895e-07	9.72834e-05	0.00034324	0.00198712	2.48592e-07	1.00577	0	2.91563e-05	0	0.000270852	0	4.05623e-06	4.84093e-07	8.87853e-07	0.00072248	1.99925e-05	0.000999441	0.000124913	8e-05	0.00250004	6.88582e-08	0.000999832	5.10633e-08	9.93283e-05	1.50117e-07	0.000699844	1.7123e-08	0.000269809	1.02488e-07	3.78973e-06	4.86079e-08	2.98505e-06	4.60027e-06	4.44367e-06	0.000185892	0.000250156	0.000247552	7.63892e-07	5.26278e-08	2.14757e-07	3.58073e-06	0.000979834	0.000593196	4.24212e-06	0.000483225	0.000751359	1.71808e-06	4.68254e-06	9.57121e-07	1.817e-05	2.76984e-11	0.000160001	3.80298e-07	1.90337e-13	2.08174e-05	3.77689e-08	1.76985e-09	4.69628e-05	4.63255e-10	0.000100003	2.46006e-08	2.11644e-07	2.45754e-09	0	0	0	0	5.00008e-08	5.11837e-05	3.73983e-08	8.21587e-09	8.52027e-06	2.66934e-05	1.68102e-06	0.000190132	3.01338e-05	7.00344e-06	7.44149e-05	1.18088e-06	0.000495976	3.98844e-06	6.80032e-05	5.11827e-11	2.61441e-11	7.7148e-08	2e-05	8.8393e-07	9.34553e-08	5.26788e-05	0.000937202	0.001	0	0	0.001	0	0.00115386	0	4.63173e-07	4.75633e-07	0	3.45716e-09	1.07768e-07	0	4.40341e-06	0	0	0	0	2.54505e-12	0	0	0	7.65542e-07	0	0	2.89624e-05	0	0.000937901	0	5.43376e-05	9.88074e-07	7.76168e-06	5.91131e-07	1.04137e-07	1.11083e-06	4.42888e-06	1.54887e-05	1.81942e-08	0.000121727	9.16088e-07	3.60519e-05	5.02957e-07	5.86501e-09	6.17019e-05	2.90596e-06	4.98901e-11	3.00062e-12	1.79806e-10	4.75182e-10	1.21301e-11	2.22427e-13	6.2879e-06	1.04416e-07	2.79425e-07	2.20538e-09	9.33493e-07	1.55365e-08	1.14073e-06	2.65059e-06	3.77606e-06	1.40563e-08	2.11835e-09	0	0	2.01823e-08	7.42793e-08	3.94925e-08	6.53484e-08	3.68894e-05	2.38984e-08	2.52281e-07	6.0375e-09	1.19001e-06	2.36052e-07	7.91915e-08	0.00011297	2.71855e-05	0.00011297	9.26407e-06	2.43495e-06	1.25708e-05	3.87428e-06	1.23815e-06	4.36822e-06	1.26295e-05	1.5811e-09	7.50763e-09	3.31007e-11	3.90501e-07	2.20082e-09	1.55457e-07	4.40451e-12	1.08739e-08	9.41382e-08	1.83895e-05	6.00428e-06	2.13194e-08	5.80121e-08	1.01043e-07	1.04661e-07	4.91947e-08	3.40414e-13	2.58561e-07	2.33889e-15	4.72621e-09	1.07993e-09	1.50158e-07	1.11653e-07	3.20353e-08	2.0331e-07	2.2437e-07	4.03157e-10	1.50303e-08	3.53889e-07	6.99413e-07	2.53322e-08	1.11566e-07	2.20996e-06	3.3017e-07	3.75029e-08	9.68093e-08	2.09206e-07	3.16703e-07	4.29104e-08	8.11893e-09	1.78444e-09	5.51631e-11	0	1.22852e-07	0	6.54789e-09	9.79717e-06	0	0	0	0	3.92487e-11
102	7.89922e-05	1.1522e-05	4.69725e-06	2.86537e-05	3.98288e-06	1.64559e-05	4.89281e-06	4.03337e-07	2.64365e-05	1.16865e-06	0.000822795	7.02046e-05	0.00011779	9.40257e-05	7.07494e-07	2.78649e-05	3.88999e-07	0.0300008	4.77506e-09	2.18329e-09	0.00498713	0.000591114	0	0.000141853	1.69635e-06	7.11028e-07	0	0.00552004	0.000333887	0.01	0	0	1.30931e-08	0.000182682	7.09267e-06	0.000169351	0.00035679	8.34963e-11	2.90499e-06	4.02507e-08	2.82653e-06	9.66927e-07	2.02005e-07	1.47976e-06	6.10334e-05	4.44998e-06	2.87789e-06	0.000487276	4.15064e-06	5.73111e-06	2.19133e-05	3.15499e-09	0.000166664	0	0	0	2.40322e-08	0.000499439	1.19949e-07	8.33057e-09	0.000942176	5.74802e-05	2.71598e-08	4.24394e-05	1.06219e-07	4.0659e-05	6.31844e-07	5.85488e-05	6.03318e-08	6.25747e-07	0.0572848	4.98146e-07	6.52475e-06	0.00941672	0.000734118	0.00225941	7.0229e-06	0.0101508	8.90654e-10	0.0116517	0.00731145	0.000576135	0.00209224	2.13957e-06	5.14239e-06	0.000221695	7.45412e-05	0.000932	7.07695e-05	0.000313749	6.95788e-06	0.00133712	0.00011074	0.000150234	0.00962269	1.06125e-06	3.96509e-06	1.16052e-07	0.000348371	0.000101618	4.89587e-05	2.35615e-05	4.72074e-06	3.16798e-06	3.01031e-05	0.000287878	1.14178e-05	0.000238586	0.00029465	5.00008	7.96165e-10	1.82387e-05	7.05917e-07	3.83331e-06	9.99183e-06	1.76048e-06	4.5086e-07	9.67423e-05	0.000343739	0.00198703	2.53794e-07	1.00589	0	2.91581e-05	0	0.000270851	0	4.089e-06	4.87649e-07	8.95009e-07	0.000722431	1.99923e-05	0.00099944	0.000124873	8e-05	0.00250004	6.96337e-08	0.000999831	5.24589e-08	9.9323e-05	1.50109e-07	0.000699839	1.7471e-08	0.000269806	1.02739e-07	3.83396e-06	4.91566e-08	2.98481e-06	4.67453e-06	4.53864e-06	0.000185652	0.000250161	0.000247528	7.68494e-07	5.26473e-08	2.18106e-07	3.58683e-06	0.00097981	0.000593178	4.24919e-06	0.000484583	0.000749864	1.7344e-06	4.76471e-06	9.57159e-07	1.81414e-05	2.93359e-11	0.000159926	3.8101e-07	2.01711e-13	2.09195e-05	3.87971e-08	1.82649e-09	4.69617e-05	4.82694e-10	0.000100003	2.46011e-08	2.14101e-07	2.4576e-09	0	0	0	0	5.00008e-08	5.11372e-05	3.82699e-08	8.2161e-09	8.56225e-06	2.67241e-05	1.67902e-06	0.000190095	3.00963e-05	7.03733e-06	7.44048e-05	1.18643e-06	0.000495899	4.06415e-06	6.80032e-05	5.34561e-11	2.73064e-11	7.7148e-08	2e-05	9.07445e-07	9.34553e-08	5.42881e-05	0.000935586	0.001	0	0	0.001	0	0.00115386	0	4.65563e-07	4.80203e-07	0	3.55848e-09	1.09999e-07	0	4.40787e-06	0	0	0	0	2.68594e-12	0	0	0	7.71486e-07	0	0	2.89634e-05	0	0.000937854	0	5.43366e-05	9.93061e-07	7.8092e-06	5.91358e-07	1.04166e-07	1.1094e-06	4.4282e-06	1.54905e-05	1.81626e-08	0.000121719	9.15875e-07	3.60717e-05	5.03566e-07	6.18089e-09	6.16988e-05	2.92779e-06	5.18867e-11	3.12307e-12	1.86876e-10	4.93362e-10	1.26907e-11	2.31982e-13	6.29122e-06	1.04656e-07	2.81456e-07	2.2636e-09	9.36643e-07	1.56155e-08	1.14906e-06	2.64396e-06	3.76955e-06	1.40869e-08	2.1644e-09	0	0	2.06666e-08	7.42772e-08	3.91769e-08	6.70765e-08	3.67524e-05	2.46389e-08	2.54662e-07	6.14737e-09	1.19238e-06	2.40672e-07	7.85249e-08	0.000112855	2.71063e-05	0.000112855	8.96148e-06	2.44632e-06	1.25767e-05	3.8779e-06	1.2398e-06	4.40491e-06	1.27167e-05	1.62539e-09	7.64746e-09	3.44323e-11	3.90724e-07	2.21688e-09	1.55704e-07	4.59359e-12	1.11202e-08	9.57315e-08	1.84063e-05	6.01928e-06	2.15154e-08	5.90135e-08	1.03172e-07	1.06317e-07	5.01121e-08	3.60482e-13	2.59748e-07	2.47827e-15	4.73349e-09	1.10233e-09	1.51587e-07	1.14707e-07	3.20336e-08	2.05598e-07	2.24921e-07	4.12466e-10	1.52717e-08	3.60832e-07	7.14607e-07	2.57285e-08	1.13319e-07	2.22021e-06	3.30562e-07	3.7506e-08	9.79868e-08	2.12693e-07	3.22405e-07	4.28731e-08	8.30692e-09	1.78422e-09	5.78444e-11	0	1.22852e-07	0	6.54789e-09	9.79692e-06	0	0	0	0	4.12423e-11
103	7.89845e-05	1.15546e-05	4.70019e-06	2.86509e-05	3.98792e-06	1.64543e-05	4.89586e-06	4.03814e-07	2.64818e-05	1.17155e-06	0.000822715	7.02437e-05	0.000117769	9.40194e-05	7.07337e-07	2.78795e-05	3.89468e-07	0.0300008	5.02835e-09	2.28079e-09	0.00498912	0.000591084	0	0.000141846	1.70893e-06	7.16276e-07	0	0.00552706	0.000334293	0.01	0	0	1.36107e-08	0.000182648	7.09658e-06	0.000169338	0.000356734	8.70167e-11	2.95811e-06	4.05362e-08	2.83088e-06	9.70126e-07	2.06517e-07	1.48905e-06	6.09224e-05	4.44412e-06	2.88485e-06	0.000487266	4.15222e-06	5.72947e-06	2.20156e-05	3.21543e-09	0.000166664	0	0	0	2.45921e-08	0.000499427	1.22122e-07	8.84207e-09	0.000942135	5.75124e-05	2.85253e-08	4.24043e-05	1.08189e-07	4.06577e-05	6.34365e-07	5.85469e-05	6.05725e-08	6.25749e-07	0.0571257	5.06739e-07	6.57601e-06	0.00955833	0.000722205	0.00228949	7.08274e-06	0.0102805	9.08978e-10	0.0116548	0.00730804	0.000581059	0.00209072	2.14015e-06	5.14616e-06	0.000221695	7.45609e-05	0.000932246	6.96504e-05	0.000311907	7.07545e-06	0.00133871	0.000110841	0.000150234	0.00962268	1.06154e-06	3.96614e-06	1.18478e-07	0.000350587	0.000100427	4.87144e-05	2.36043e-05	4.76186e-06	3.21877e-06	3.03997e-05	0.000288882	1.13488e-05	0.000238655	0.000296654	5.00008	8.12248e-10	1.82263e-05	7.05026e-07	3.85415e-06	9.96898e-06	1.77293e-06	4.5379e-07	9.62182e-05	0.000344222	0.00198694	2.59021e-07	1.00602	0	2.91599e-05	0	0.000270849	0	4.12154e-06	4.91187e-07	9.02031e-07	0.000722383	1.99922e-05	0.00099944	0.000124833	8e-05	0.00250004	7.04161e-08	0.000999829	5.38735e-08	9.93177e-05	1.50101e-07	0.000699834	1.78214e-08	0.000269804	1.02986e-07	3.87846e-06	4.971e-08	2.98456e-06	4.74931e-06	4.63442e-06	0.000185411	0.000250165	0.000247503	7.73048e-07	5.26666e-08	2.21462e-07	3.59304e-06	0.000979787	0.000593161	4.2564e-06	0.000485911	0.000748399	1.75072e-06	4.84726e-06	9.57196e-07	1.8113e-05	3.10438e-11	0.00015985	3.81731e-07	2.13587e-13	2.10208e-05	3.98403e-08	1.88417e-09	4.69607e-05	5.02703e-10	0.000100003	2.46017e-08	2.16559e-07	2.45765e-09	0	0	0	0	5.00008e-08	5.10905e-05	3.91495e-08	8.21633e-09	8.6044e-06	2.67546e-05	1.67703e-06	0.000190058	3.00593e-05	7.07081e-06	7.43948e-05	1.19191e-06	0.000495821	4.1413e-06	6.80032e-05	5.58012e-11	2.85055e-11	7.7148e-08	2e-05	9.3129e-07	9.34553e-08	5.5923e-05	0.000933944	0.001	0	0	0.001	0	0.00115386	0	4.67975e-07	4.84753e-07	0	3.66158e-09	1.12249e-07	0	4.41232e-06	0	0	0	0	2.83276e-12	0	0	0	7.7739e-07	0	0	2.89644e-05	0	0.000937808	0	5.43356e-05	9.97931e-07	7.85619e-06	5.91578e-07	1.04195e-07	1.108e-06	4.42746e-06	1.5492e-05	1.81311e-08	0.000121711	9.15672e-07	3.60906e-05	5.04173e-07	6.50877e-09	6.16958e-05	2.94951e-06	5.39285e-11	3.24835e-12	1.94104e-10	5.11922e-10	1.32675e-11	2.41791e-13	6.29442e-06	1.04889e-07	2.83445e-07	2.32214e-09	9.39721e-07	1.56927e-08	1.15734e-06	2.63751e-06	3.76318e-06	1.41169e-08	2.21085e-09	0	0	2.11549e-08	7.42751e-08	3.88694e-08	6.8821e-08	3.66179e-05	2.53893e-08	2.57035e-07	6.25706e-09	1.19471e-06	2.45278e-07	7.78808e-08	0.00011274	2.70309e-05	0.00011274	8.67379e-06	2.45741e-06	1.25824e-05	3.88143e-06	1.24147e-06	4.44111e-06	1.28028e-05	1.67016e-09	7.78738e-09	3.57941e-11	3.9094e-07	2.23261e-09	1.55944e-07	4.78737e-12	1.13687e-08	9.73193e-08	1.84224e-05	6.03394e-06	2.17113e-08	6.00195e-08	1.05319e-07	1.07986e-07	5.10471e-08	3.81412e-13	2.60926e-07	2.62377e-15	4.74092e-09	1.12493e-09	1.53016e-07	1.17802e-07	3.2032e-08	2.07907e-07	2.25461e-07	4.21952e-10	1.55148e-08	3.67804e-07	7.2993e-07	2.61257e-08	1.15075e-07	2.2304e-06	3.30965e-07	3.75105e-08	9.91626e-08	2.16191e-07	3.28134e-07	4.28356e-08	8.49656e-09	1.78398e-09	6.06205e-11	0	1.22852e-07	0	6.54789e-09	9.79667e-06	0	0	0	0	4.33112e-11
104	7.89769e-05	1.15864e-05	4.70297e-06	2.86481e-05	3.99293e-06	1.64527e-05	4.89876e-06	4.04288e-07	2.65266e-05	1.17439e-06	0.000822636	7.02819e-05	0.00011775	9.40133e-05	7.07187e-07	2.78934e-05	3.89935e-07	0.0300008	5.29109e-09	2.38109e-09	0.00499103	0.000591055	0	0.000141839	1.72145e-06	7.21497e-07	0	0.00553403	0.000334698	0.01	0	0	1.41396e-08	0.000182614	7.10036e-06	0.000169325	0.000356678	9.06224e-11	3.01125e-06	4.08161e-08	2.83512e-06	9.73254e-07	2.11068e-07	1.49828e-06	6.08138e-05	4.43837e-06	2.89167e-06	0.000487256	4.15375e-06	5.72788e-06	2.21154e-05	3.27609e-09	0.000166664	0	0	0	2.51564e-08	0.000499415	1.24306e-07	9.37746e-09	0.000942096	5.75432e-05	2.99385e-08	4.23705e-05	1.10169e-07	4.06564e-05	6.36894e-07	5.85451e-05	6.08141e-08	6.25751e-07	0.0569669	5.15322e-07	6.62701e-06	0.00969923	0.000710661	0.00231955	7.14234e-06	0.0104099	9.27387e-10	0.0116579	0.00730465	0.000585956	0.00208921	2.14073e-06	5.14993e-06	0.000221695	7.45805e-05	0.00093249	6.85698e-05	0.000310124	7.19265e-06	0.00134025	0.000110939	0.000150234	0.00962267	1.06183e-06	3.96718e-06	1.20915e-07	0.00035276	9.92629e-05	4.84718e-05	2.36445e-05	4.80214e-06	3.26907e-06	3.06918e-05	0.000289866	1.12819e-05	0.000238722	0.000298634	5.00008	8.28392e-10	1.82139e-05	7.04134e-07	3.87477e-06	9.94639e-06	1.78528e-06	4.56687e-07	9.57103e-05	0.000344689	0.00198685	2.64271e-07	1.00614	0	2.91617e-05	0	0.000270847	0	4.15385e-06	4.94708e-07	9.0892e-07	0.000722335	1.9992e-05	0.000999439	0.000124795	8e-05	0.00250004	7.12053e-08	0.000999827	5.5307e-08	9.93124e-05	1.50093e-07	0.000699829	1.81744e-08	0.000269802	1.03227e-07	3.92323e-06	5.02684e-08	2.98432e-06	4.82463e-06	4.73102e-06	0.000185168	0.000250169	0.000247479	7.77557e-07	5.26857e-08	2.24826e-07	3.59938e-06	0.000979763	0.000593143	4.26375e-06	0.000487211	0.000746963	1.76704e-06	4.93019e-06	9.57234e-07	1.80847e-05	3.2824e-11	0.000159776	3.82461e-07	2.25977e-13	2.11213e-05	4.08982e-08	1.94289e-09	4.69596e-05	5.2329e-10	0.000100003	2.46022e-08	2.19017e-07	2.45771e-09	0	0	0	0	5.00008e-08	5.10436e-05	4.00367e-08	8.21657e-09	8.64673e-06	2.67851e-05	1.67507e-06	0.000190021	3.00227e-05	7.10387e-06	7.43848e-05	1.19732e-06	0.000495741	4.21989e-06	6.80032e-05	5.82192e-11	2.97421e-11	7.7148e-08	2e-05	9.55464e-07	9.34553e-08	5.75833e-05	0.000932277	0.001	0	0	0.001	0	0.00115386	0	4.7041e-07	4.89283e-07	0	3.76648e-09	1.1452e-07	0	4.41676e-06	0	0	0	0	2.98567e-12	0	0	0	7.83257e-07	0	0	2.89653e-05	0	0.000937763	0	5.43347e-05	1.00269e-06	7.90268e-06	5.9179e-07	1.04222e-07	1.10663e-06	4.42669e-06	1.54933e-05	1.80999e-08	0.000121703	9.15478e-07	3.61086e-05	5.04779e-07	6.84887e-09	6.16928e-05	2.97112e-06	5.60155e-11	3.37643e-12	2.01489e-10	5.3086e-10	1.38606e-11	2.51855e-13	6.2975e-06	1.05115e-07	2.85393e-07	2.38096e-09	9.42729e-07	1.57682e-08	1.16556e-06	2.63123e-06	3.75695e-06	1.41464e-08	2.25766e-09	0	0	2.16472e-08	7.4273e-08	3.85697e-08	7.05815e-08	3.64859e-05	2.61494e-08	2.594e-07	6.36658e-09	1.19699e-06	2.4987e-07	7.72582e-08	0.000112627	2.69591e-05	0.000112627	8.40004e-06	2.46824e-06	1.2588e-05	3.88487e-06	1.24315e-06	4.47682e-06	1.28878e-05	1.7154e-09	7.92733e-09	3.71862e-11	3.91148e-07	2.24804e-09	1.56178e-07	4.98586e-12	1.16193e-08	9.89016e-08	1.84379e-05	6.04828e-06	2.19072e-08	6.103e-08	1.07484e-07	1.09666e-07	5.19997e-08	4.03224e-13	2.62095e-07	2.77555e-15	4.7485e-09	1.14774e-09	1.54445e-07	1.20939e-07	3.20303e-08	2.10236e-07	2.2599e-07	4.31618e-10	1.57596e-08	3.74804e-07	7.45382e-07	2.65237e-08	1.16835e-07	2.24054e-06	3.31379e-07	3.75164e-08	1.00337e-07	2.19697e-07	3.33891e-07	4.2798e-08	8.68776e-09	1.78375e-09	6.34934e-11	0	1.22852e-07	0	6.54789e-09	9.79642e-06	0	0	0	0	4.54571e-11
105	7.89695e-05	1.16176e-05	4.70562e-06	2.86454e-05	3.99791e-06	1.64512e-05	4.90151e-06	4.04761e-07	2.65709e-05	1.17717e-06	0.000822559	7.03192e-05	0.000117731	9.40075e-05	7.07045e-07	2.79066e-05	3.90402e-07	0.0300008	5.56345e-09	2.48422e-09	0.00499286	0.000591025	0	0.000141832	1.7339e-06	7.26692e-07	0	0.00554097	0.0003351	0.01	0	0	1.468e-08	0.00018258	7.104e-06	0.000169312	0.000356622	9.43133e-11	3.06439e-06	4.10904e-08	2.83925e-06	9.76314e-07	2.15658e-07	1.50744e-06	6.07075e-05	4.43273e-06	2.89837e-06	0.000487246	4.15525e-06	5.72633e-06	2.22129e-05	3.33697e-09	0.000166664	0	0	0	2.5725e-08	0.000499403	1.26501e-07	9.93749e-09	0.000942058	5.75727e-05	3.14003e-08	4.23379e-05	1.12159e-07	4.06551e-05	6.39431e-07	5.85432e-05	6.10563e-08	6.25753e-07	0.0568085	5.23894e-07	6.67778e-06	0.00983941	0.00069947	0.0023496	7.20168e-06	0.0105389	9.45878e-10	0.0116609	0.00730128	0.000590827	0.00208771	2.14131e-06	5.1537e-06	0.000221695	7.45999e-05	0.000932733	6.75257e-05	0.000308396	7.30946e-06	0.00134173	0.000111033	0.000150234	0.00962266	1.06212e-06	3.96822e-06	1.23363e-07	0.00035489	9.81258e-05	4.8231e-05	2.36821e-05	4.84161e-06	3.31889e-06	3.09793e-05	0.000290829	1.12171e-05	0.000238787	0.00030059	5.00008	8.44594e-10	1.82016e-05	7.03239e-07	3.89517e-06	9.92405e-06	1.79753e-06	4.59551e-07	9.52179e-05	0.000345141	0.00198676	2.69545e-07	1.00626	0	2.91634e-05	0	0.000270845	0	4.18594e-06	4.98211e-07	9.15675e-07	0.000722287	1.99919e-05	0.000999438	0.000124757	8e-05	0.00250004	7.20016e-08	0.000999825	5.67593e-08	9.9307e-05	1.50085e-07	0.000699824	1.85298e-08	0.000269799	1.03464e-07	3.96828e-06	5.08317e-08	2.98407e-06	4.90049e-06	4.82845e-06	0.000184923	0.000250174	0.000247454	7.8202e-07	5.27046e-08	2.28196e-07	3.60583e-06	0.000979738	0.000593125	4.27124e-06	0.000488482	0.000745555	1.78335e-06	5.0135e-06	9.57271e-07	1.80567e-05	3.46783e-11	0.000159702	3.83201e-07	2.38894e-13	2.12211e-05	4.19709e-08	2.00266e-09	4.69585e-05	5.44463e-10	0.000100003	2.46028e-08	2.21474e-07	2.45776e-09	0	0	0	0	5.00008e-08	5.09966e-05	4.09311e-08	8.21681e-09	8.68922e-06	2.68155e-05	1.67313e-06	0.000189985	2.99865e-05	7.13652e-06	7.4375e-05	1.20267e-06	0.00049566	4.29993e-06	6.80032e-05	6.07114e-11	3.10168e-11	7.7148e-08	2e-05	9.79966e-07	9.34553e-08	5.92689e-05	0.000930585	0.001	0	0	0.001	0	0.00115386	0	4.72868e-07	4.93793e-07	0	3.87319e-09	1.16809e-07	0	4.42118e-06	0	0	0	0	3.14482e-12	0	0	0	7.89084e-07	0	0	2.89663e-05	0	0.000937718	0	5.43337e-05	1.00733e-06	7.94866e-06	5.91995e-07	1.0425e-07	1.10528e-06	4.42586e-06	1.54945e-05	1.80688e-08	0.000121695	9.15293e-07	3.61258e-05	5.05382e-07	7.20142e-09	6.16898e-05	2.99261e-06	5.81475e-11	3.50732e-12	2.09032e-10	5.50174e-10	1.44702e-11	2.62177e-13	6.30047e-06	1.05335e-07	2.87301e-07	2.44006e-09	9.45671e-07	1.58421e-08	1.17372e-06	2.62511e-06	3.75085e-06	1.41753e-08	2.30484e-09	0	0	2.21434e-08	7.42709e-08	3.82775e-08	7.23577e-08	3.63562e-05	2.69189e-08	2.61757e-07	6.47591e-09	1.19922e-06	2.54448e-07	7.66559e-08	0.000112514	2.68906e-05	0.000112514	8.13933e-06	2.47881e-06	1.25935e-05	3.88823e-06	1.24486e-06	4.51207e-06	1.29718e-05	1.76111e-09	8.06731e-09	3.86083e-11	3.91348e-07	2.26316e-09	1.56405e-07	5.18903e-12	1.18721e-08	1.00478e-07	1.84528e-05	6.06229e-06	2.21031e-08	6.20449e-08	1.09667e-07	1.11358e-07	5.29701e-08	4.25941e-13	2.63256e-07	2.93378e-15	4.75622e-09	1.17074e-09	1.55873e-07	1.24116e-07	3.20286e-08	2.12585e-07	2.26509e-07	4.41466e-10	1.60061e-08	3.81832e-07	7.60965e-07	2.69225e-08	1.18599e-07	2.25064e-06	3.31805e-07	3.75237e-08	1.0151e-07	2.23213e-07	3.39674e-07	4.27603e-08	8.88046e-09	1.78351e-09	6.6465e-11	0	1.22852e-07	0	6.54789e-09	9.79617e-06	0	0	0	0	4.76817e-11
106	7.89621e-05	1.16481e-05	4.70814e-06	2.86427e-05	4.00287e-06	1.64497e-05	4.90412e-06	4.05232e-07	2.66146e-05	1.1799e-06	0.000822483	7.03556e-05	0.000117714	9.4002e-05	7.06909e-07	2.79192e-05	3.90866e-07	0.0300008	5.8456e-09	2.59021e-09	0.00499461	0.000590996	0	0.000141825	1.74629e-06	7.3186e-07	0	0.00554788	0.000335501	0.01	0	0	1.52318e-08	0.000182547	7.10752e-06	0.000169299	0.000356566	9.80893e-11	3.11753e-06	4.13592e-08	2.84327e-06	9.79307e-07	2.20288e-07	1.51653e-06	6.06034e-05	4.4272e-06	2.90495e-06	0.000487236	4.1567e-06	5.72482e-06	2.23081e-05	3.39806e-09	0.000166664	0	0	0	2.62979e-08	0.000499391	1.28705e-07	1.05229e-08	0.000942021	5.76009e-05	3.29114e-08	4.23065e-05	1.14159e-07	4.06538e-05	6.41976e-07	5.85413e-05	6.12994e-08	6.25755e-07	0.0566504	5.32455e-07	6.72831e-06	0.00997889	0.000688614	0.00237962	7.26076e-06	0.0106675	9.64449e-10	0.0116639	0.00729793	0.000595672	0.00208622	2.14189e-06	5.15748e-06	0.000221695	7.46193e-05	0.000932975	6.65163e-05	0.000306722	7.42588e-06	0.00134317	0.000111123	0.000150234	0.00962265	1.0624e-06	3.96925e-06	1.25823e-07	0.00035698	9.70147e-05	4.79921e-05	2.37171e-05	4.88027e-06	3.36822e-06	3.12623e-05	0.000291773	1.11543e-05	0.00023885	0.000302522	5.00008	8.60852e-10	1.81895e-05	7.02342e-07	3.91534e-06	9.90198e-06	1.80968e-06	4.62382e-07	9.47402e-05	0.000345579	0.00198667	2.74841e-07	1.00639	0	2.91652e-05	0	0.000270844	0	4.21779e-06	5.01697e-07	9.22299e-07	0.00072224	1.99918e-05	0.000999437	0.00012472	8e-05	0.00250004	7.28049e-08	0.000999823	5.82303e-08	9.93016e-05	1.50077e-07	0.000699819	1.88876e-08	0.000269797	1.03696e-07	4.01359e-06	5.14e-08	2.98382e-06	4.9769e-06	4.9267e-06	0.000184676	0.000250178	0.00024743	7.86437e-07	5.27233e-08	2.31573e-07	3.6124e-06	0.000979714	0.000593106	4.27887e-06	0.000489725	0.000744175	1.79966e-06	5.09718e-06	9.57309e-07	1.80288e-05	3.66082e-11	0.000159628	3.83951e-07	2.52353e-13	2.13201e-05	4.30583e-08	2.06346e-09	4.69573e-05	5.6623e-10	0.000100003	2.46033e-08	2.23932e-07	2.45782e-09	0	0	0	0	5.00008e-08	5.09493e-05	4.18325e-08	8.21705e-09	8.73187e-06	2.68458e-05	1.67122e-06	0.000189949	2.99508e-05	7.16876e-06	7.43652e-05	1.20794e-06	0.000495577	4.38143e-06	6.80032e-05	6.3279e-11	3.23303e-11	7.7148e-08	2e-05	1.0048e-06	9.34553e-08	6.09798e-05	0.000928867	0.001	0	0	0.001	0	0.00115386	0	4.75348e-07	4.98282e-07	0	3.9817e-09	1.19119e-07	0	4.4256e-06	0	0	0	0	3.31039e-12	0	0	0	7.94872e-07	0	0	2.89672e-05	0	0.000937673	0	5.43328e-05	1.01187e-06	7.99414e-06	5.92193e-07	1.04276e-07	1.10396e-06	4.425e-06	1.54955e-05	1.8038e-08	0.000121688	9.15117e-07	3.61421e-05	5.05984e-07	7.56665e-09	6.16868e-05	3.014e-06	6.03245e-11	3.641e-12	2.16731e-10	5.69863e-10	1.50962e-11	2.72757e-13	6.30333e-06	1.05549e-07	2.89169e-07	2.4994e-09	9.48548e-07	1.59144e-08	1.18182e-06	2.61915e-06	3.74489e-06	1.42038e-08	2.35235e-09	0	0	2.26434e-08	7.42687e-08	3.79925e-08	7.41494e-08	3.62288e-05	2.76979e-08	2.64106e-07	6.58507e-09	1.20141e-06	2.59012e-07	7.6073e-08	0.000112403	2.68254e-05	0.000112403	7.89085e-06	2.48913e-06	1.25989e-05	3.8915e-06	1.24658e-06	4.54684e-06	1.30548e-05	1.80727e-09	8.20727e-09	4.00604e-11	3.91542e-07	2.27798e-09	1.56627e-07	5.39689e-12	1.21271e-08	1.0205e-07	1.84672e-05	6.07599e-06	2.2299e-08	6.30643e-08	1.11869e-07	1.13062e-07	5.39582e-08	4.49582e-13	2.64409e-07	3.09862e-15	4.76409e-09	1.19393e-09	1.57301e-07	1.27335e-07	3.20269e-08	2.14955e-07	2.27018e-07	4.51501e-10	1.62543e-08	3.88886e-07	7.76678e-07	2.73221e-08	1.20366e-07	2.26069e-06	3.32243e-07	3.75324e-08	1.02681e-07	2.26738e-07	3.45484e-07	4.27224e-08	9.07457e-09	1.78326e-09	6.95374e-11	0	1.22852e-07	0	6.54789e-09	9.79591e-06	0	0	0	0	4.99867e-11
107	7.89549e-05	1.1678e-05	4.71053e-06	2.86401e-05	4.0078e-06	1.64482e-05	4.90661e-06	4.057e-07	2.66578e-05	1.18258e-06	0.000822408	7.03912e-05	0.000117697	9.39967e-05	7.06779e-07	2.79312e-05	3.91329e-07	0.0300008	6.1377e-09	2.69907e-09	0.0049963	0.000590967	0	0.000141818	1.75862e-06	7.37002e-07	0	0.00555474	0.000335899	0.01	0	0	1.5795e-08	0.000182514	7.11091e-06	0.000169287	0.000356511	1.0195e-10	3.17065e-06	4.16226e-08	2.84718e-06	9.82237e-07	2.24957e-07	1.52556e-06	6.05016e-05	4.42177e-06	2.91142e-06	0.000487226	4.15812e-06	5.72335e-06	2.24011e-05	3.45935e-09	0.000166664	0	0	0	2.68749e-08	0.000499379	1.30918e-07	1.11343e-08	0.000941985	5.76279e-05	3.44727e-08	4.22763e-05	1.16168e-07	4.06525e-05	6.44528e-07	5.85394e-05	6.15431e-08	6.25757e-07	0.0564927	5.41002e-07	6.7786e-06	0.0101177	0.00067808	0.00240963	7.3196e-06	0.0107958	9.83098e-10	0.0116669	0.00729459	0.000600492	0.00208473	2.14246e-06	5.16126e-06	0.000221695	7.46386e-05	0.000933215	6.55399e-05	0.000305098	7.54192e-06	0.00134457	0.00011121	0.000150234	0.00962265	1.06269e-06	3.97028e-06	1.28293e-07	0.000359029	9.59288e-05	4.7755e-05	2.37498e-05	4.91815e-06	3.41707e-06	3.1541e-05	0.000292698	1.10934e-05	0.000238911	0.000304432	5.00008	8.77165e-10	1.81774e-05	7.01445e-07	3.93529e-06	9.88016e-06	1.82174e-06	4.6518e-07	9.42766e-05	0.000346003	0.00198658	2.80159e-07	1.00651	0	2.91669e-05	0	0.000270842	0	4.24943e-06	5.05165e-07	9.28792e-07	0.000722193	1.99916e-05	0.000999437	0.000124684	8e-05	0.00250004	7.36153e-08	0.00099982	5.97199e-08	9.92961e-05	1.50069e-07	0.000699814	1.92478e-08	0.000269795	1.03924e-07	4.05919e-06	5.19733e-08	2.98357e-06	5.05385e-06	5.02578e-06	0.000184427	0.000250182	0.000247406	7.90809e-07	5.27419e-08	2.34956e-07	3.6191e-06	0.000979689	0.000593088	4.28664e-06	0.000490941	0.000742822	1.81597e-06	5.18122e-06	9.57347e-07	1.80011e-05	3.86155e-11	0.000159555	3.84711e-07	2.66366e-13	2.14185e-05	4.41605e-08	2.12532e-09	4.69562e-05	5.88601e-10	0.000100003	2.46039e-08	2.2639e-07	2.45787e-09	0	0	0	0	5.00008e-08	5.09019e-05	4.27405e-08	8.2173e-09	8.77467e-06	2.6876e-05	1.66933e-06	0.000189914	2.99156e-05	7.20061e-06	7.43555e-05	1.21315e-06	0.000495493	4.46438e-06	6.80032e-05	6.59232e-11	3.36833e-11	7.7148e-08	2e-05	1.02996e-06	9.34553e-08	6.27159e-05	0.000927124	0.001	0	0	0.001	0	0.00115386	0	4.77851e-07	5.02752e-07	0	4.09204e-09	1.21447e-07	0	4.43001e-06	0	0	0	0	3.48254e-12	0	0	0	8.00622e-07	0	0	2.89681e-05	0	0.000937629	0	5.43319e-05	1.0163e-06	8.03913e-06	5.92384e-07	1.04302e-07	1.10266e-06	4.4241e-06	1.54963e-05	1.80073e-08	0.000121681	9.14949e-07	3.61576e-05	5.06583e-07	7.94477e-09	6.16838e-05	3.03528e-06	6.25461e-11	3.77746e-12	2.24586e-10	5.89922e-10	1.57389e-11	2.83598e-13	6.30608e-06	1.05756e-07	2.90999e-07	2.55897e-09	9.51364e-07	1.59852e-08	1.18987e-06	2.61333e-06	3.73905e-06	1.42318e-08	2.40018e-09	0	0	2.31471e-08	7.42666e-08	3.77143e-08	7.59562e-08	3.61035e-05	2.84861e-08	2.66447e-07	6.69403e-09	1.20357e-06	2.63562e-07	7.55087e-08	0.000112293	2.67633e-05	0.000112293	7.65386e-06	2.49922e-06	1.26041e-05	3.89468e-06	1.24831e-06	4.58117e-06	1.31369e-05	1.85389e-09	8.34718e-09	4.15425e-11	3.91729e-07	2.2925e-09	1.56842e-07	5.60943e-12	1.23842e-08	1.03615e-07	1.8481e-05	6.08938e-06	2.2495e-08	6.4088e-08	1.14088e-07	1.14779e-07	5.49641e-08	4.74168e-13	2.65554e-07	3.27022e-15	4.77211e-09	1.21733e-09	1.58729e-07	1.30594e-07	3.20252e-08	2.17346e-07	2.27518e-07	4.61724e-10	1.65043e-08	3.95966e-07	7.92521e-07	2.77224e-08	1.22137e-07	2.27069e-06	3.32692e-07	3.75425e-08	1.03851e-07	2.30271e-07	3.51321e-07	4.26843e-08	9.27001e-09	1.78301e-09	7.27123e-11	0	1.22852e-07	0	6.54789e-09	9.79565e-06	0	0	0	0	5.2374e-11
108	7.89479e-05	1.17072e-05	4.7128e-06	2.86375e-05	4.01271e-06	1.64467e-05	4.90897e-06	4.06167e-07	2.67005e-05	1.18521e-06	0.000822334	7.0426e-05	0.000117681	9.39917e-05	7.06655e-07	2.79426e-05	3.91791e-07	0.0300008	6.43994e-09	2.81082e-09	0.00499791	0.000590938	0	0.000141811	1.77089e-06	7.42118e-07	0	0.00556158	0.000336295	0.01	0	0	1.63694e-08	0.00018248	7.11419e-06	0.000169275	0.000356455	1.05896e-10	3.22375e-06	4.18807e-08	2.85099e-06	9.85105e-07	2.29666e-07	1.53452e-06	6.04018e-05	4.41645e-06	2.91778e-06	0.000487216	4.15949e-06	5.72192e-06	2.24919e-05	3.52084e-09	0.000166664	0	0	0	2.7456e-08	0.000499367	1.33141e-07	1.17727e-08	0.000941951	5.76537e-05	3.60849e-08	4.22471e-05	1.18187e-07	4.06512e-05	6.47088e-07	5.85376e-05	6.17876e-08	6.25759e-07	0.0563354	5.49534e-07	6.82866e-06	0.0102558	0.000667853	0.00243961	7.37819e-06	0.0109237	1.00182e-09	0.0116699	0.00729127	0.000605285	0.00208325	2.14303e-06	5.16505e-06	0.000221694	7.46577e-05	0.000933454	6.4595e-05	0.000303523	7.65757e-06	0.00134592	0.000111293	0.000150234	0.00962264	1.06297e-06	3.9713e-06	1.30773e-07	0.000361039	9.48673e-05	4.75199e-05	2.37802e-05	4.95527e-06	3.46543e-06	3.18154e-05	0.000293604	1.10343e-05	0.00023897	0.000306319	5.00008	8.93532e-10	1.81654e-05	7.00547e-07	3.95502e-06	9.85859e-06	1.8337e-06	4.67946e-07	9.38265e-05	0.000346415	0.00198649	2.85499e-07	1.00664	0	2.91687e-05	0	0.00027084	0	4.28084e-06	5.08616e-07	9.35154e-07	0.000722146	1.99915e-05	0.000999436	0.000124649	8e-05	0.00250004	7.44329e-08	0.000999818	6.12279e-08	9.92906e-05	1.50061e-07	0.000699809	1.96104e-08	0.000269792	1.04148e-07	4.10507e-06	5.25516e-08	2.98332e-06	5.13137e-06	5.1257e-06	0.000184176	0.000250187	0.000247381	7.95136e-07	5.27602e-08	2.38344e-07	3.62592e-06	0.000979664	0.00059307	4.29455e-06	0.00049213	0.000741496	1.83229e-06	5.26563e-06	9.57386e-07	1.79735e-05	4.0702e-11	0.000159483	3.8548e-07	2.80946e-13	2.15161e-05	4.52774e-08	2.18821e-09	4.69551e-05	6.11583e-10	0.000100003	2.46044e-08	2.28848e-07	2.45793e-09	0	0	0	0	5.00008e-08	5.08544e-05	4.36547e-08	8.21755e-09	8.81764e-06	2.69062e-05	1.66746e-06	0.000189879	2.98807e-05	7.23207e-06	7.43459e-05	1.21829e-06	0.000495408	4.54879e-06	6.80032e-05	6.86451e-11	3.50763e-11	7.7148e-08	2e-05	1.05544e-06	9.34553e-08	6.44771e-05	0.000925356	0.001	0	0	0.001	0	0.00115386	0	4.80376e-07	5.07201e-07	0	4.2042e-09	1.23795e-07	0	4.4344e-06	0	0	0	0	3.66142e-12	0	0	0	8.06333e-07	0	0	2.8969e-05	0	0.000937585	0	5.4331e-05	1.02063e-06	8.08363e-06	5.9257e-07	1.04327e-07	1.10138e-06	4.42316e-06	1.5497e-05	1.79769e-08	0.000121675	9.14788e-07	3.61724e-05	5.07181e-07	8.33599e-09	6.16809e-05	3.05645e-06	6.48123e-11	3.9167e-12	2.32596e-10	6.10352e-10	1.63982e-11	2.947e-13	6.30874e-06	1.05958e-07	2.9279e-07	2.61874e-09	9.5412e-07	1.60545e-08	1.19787e-06	2.60766e-06	3.73334e-06	1.42593e-08	2.44831e-09	0	0	2.36544e-08	7.42644e-08	3.74427e-08	7.77778e-08	3.59802e-05	2.92834e-08	2.68779e-07	6.80281e-09	1.20568e-06	2.68097e-07	7.4962e-08	0.000112184	2.67041e-05	0.000112184	7.42764e-06	2.50907e-06	1.26092e-05	3.89779e-06	1.25005e-06	4.61505e-06	1.32179e-05	1.90095e-09	8.48702e-09	4.30542e-11	3.9191e-07	2.30672e-09	1.57052e-07	5.82663e-12	1.26435e-08	1.05175e-07	1.84943e-05	6.10246e-06	2.2691e-08	6.5116e-08	1.16326e-07	1.16508e-07	5.5988e-08	4.99721e-13	2.66692e-07	3.44875e-15	4.78027e-09	1.24091e-09	1.60157e-07	1.33894e-07	3.20234e-08	2.19758e-07	2.28009e-07	4.7214e-10	1.6756e-08	4.03071e-07	8.08494e-07	2.81234e-08	1.2391e-07	2.28066e-06	3.33152e-07	3.7554e-08	1.05019e-07	2.33813e-07	3.57183e-07	4.26461e-08	9.46672e-09	1.78276e-09	7.59918e-11	0	1.22852e-07	0	6.54789e-09	9.79539e-06	0	0	0	0	5.48453e-11
109	7.89409e-05	1.17359e-05	4.71496e-06	2.8635e-05	4.01759e-06	1.64453e-05	4.91121e-06	4.06631e-07	2.67427e-05	1.18779e-06	0.000822262	7.04599e-05	0.000117665	9.39868e-05	7.06537e-07	2.79535e-05	3.92251e-07	0.0300008	6.75246e-09	2.92549e-09	0.00499946	0.00059091	0	0.000141805	1.78309e-06	7.47208e-07	0	0.00556838	0.00033669	0.01	0	0	1.69551e-08	0.000182447	7.11736e-06	0.000169264	0.000356399	1.09925e-10	3.2768e-06	4.21335e-08	2.85471e-06	9.87915e-07	2.34413e-07	1.54342e-06	6.03042e-05	4.41123e-06	2.92403e-06	0.000487206	4.16084e-06	5.72052e-06	2.25806e-05	3.58251e-09	0.000166664	0	0	0	2.80412e-08	0.000499354	1.35374e-07	1.24385e-08	0.000941917	5.76783e-05	3.77487e-08	4.22191e-05	1.20216e-07	4.06499e-05	6.49655e-07	5.85357e-05	6.20327e-08	6.25761e-07	0.0561785	5.58052e-07	6.87848e-06	0.0103933	0.000657921	0.00246958	7.43654e-06	0.0110512	1.02062e-09	0.0116729	0.00728797	0.000610053	0.00208179	2.14359e-06	5.16884e-06	0.000221694	7.46768e-05	0.000933692	6.368e-05	0.000301993	7.77282e-06	0.00134722	0.000111374	0.000150233	0.00962263	1.06325e-06	3.97232e-06	1.33264e-07	0.00036301	9.38296e-05	4.72867e-05	2.38083e-05	4.99163e-06	3.5133e-06	3.20855e-05	0.000294493	1.09769e-05	0.000239027	0.000308183	5.00008	9.0995e-10	1.81535e-05	6.99649e-07	3.97453e-06	9.83727e-06	1.84556e-06	4.70681e-07	9.33894e-05	0.000346813	0.00198641	2.9086e-07	1.00677	0	2.91704e-05	0	0.000270839	0	4.31203e-06	5.1205e-07	9.41388e-07	0.0007221	1.99913e-05	0.000999435	0.000124614	8e-05	0.00250004	7.52576e-08	0.000999816	6.27544e-08	9.92851e-05	1.50053e-07	0.000699804	1.99752e-08	0.00026979	1.04368e-07	4.15124e-06	5.31351e-08	2.98307e-06	5.20944e-06	5.22644e-06	0.000183924	0.000250192	0.000247357	7.9942e-07	5.27784e-08	2.41739e-07	3.63286e-06	0.000979639	0.000593051	4.30261e-06	0.000493293	0.000740196	1.8486e-06	5.3504e-06	9.57424e-07	1.79462e-05	4.28693e-11	0.000159411	3.8626e-07	2.96107e-13	2.16131e-05	4.6409e-08	2.25215e-09	4.69539e-05	6.35185e-10	0.000100003	2.4605e-08	2.31306e-07	2.45799e-09	0	0	0	0	5.00008e-08	5.08066e-05	4.45749e-08	8.21781e-09	8.86075e-06	2.69363e-05	1.66562e-06	0.000189845	2.98463e-05	7.26314e-06	7.43363e-05	1.22337e-06	0.00049532	4.63467e-06	6.80032e-05	7.1446e-11	3.651e-11	7.7148e-08	2e-05	1.08125e-06	9.34553e-08	6.62632e-05	0.000923563	0.001	0	0	0.001	0	0.00115386	0	4.82923e-07	5.11631e-07	0	4.31818e-09	1.26161e-07	0	4.4388e-06	0	0	0	0	3.84721e-12	0	0	0	8.12004e-07	0	0	2.89699e-05	0	0.000937542	0	5.43301e-05	1.02486e-06	8.12764e-06	5.92749e-07	1.04352e-07	1.10013e-06	4.42219e-06	1.54976e-05	1.79466e-08	0.000121668	9.14635e-07	3.61865e-05	5.07776e-07	8.74053e-09	6.16779e-05	3.07752e-06	6.71228e-11	4.05869e-12	2.4076e-10	6.31148e-10	1.70743e-11	3.06064e-13	6.3113e-06	1.06155e-07	2.94544e-07	2.6787e-09	9.56819e-07	1.61224e-08	1.2058e-06	2.60212e-06	3.72774e-06	1.42864e-08	2.49674e-09	0	0	2.41653e-08	7.42623e-08	3.71774e-08	7.96138e-08	3.58588e-05	3.00896e-08	2.71103e-07	6.91139e-09	1.20776e-06	2.72618e-07	7.44322e-08	0.000112076	2.66478e-05	0.000112076	7.21156e-06	2.5187e-06	1.26142e-05	3.90082e-06	1.2518e-06	4.64849e-06	1.32979e-05	1.94844e-09	8.62675e-09	4.45956e-11	3.92084e-07	2.32066e-09	1.57257e-07	6.04847e-12	1.2905e-08	1.06729e-07	1.85071e-05	6.11525e-06	2.2887e-08	6.61484e-08	1.18582e-07	1.18249e-07	5.70297e-08	5.2626e-13	2.67822e-07	3.63437e-15	4.78858e-09	1.26469e-09	1.61585e-07	1.37235e-07	3.20217e-08	2.22191e-07	2.28491e-07	4.82751e-10	1.70095e-08	4.10201e-07	8.24599e-07	2.8525e-08	1.25687e-07	2.2906e-06	3.33624e-07	3.75669e-08	1.06187e-07	2.37363e-07	3.63071e-07	4.26078e-08	9.66463e-09	1.7825e-09	7.93778e-11	0	1.22852e-07	0	6.54789e-09	9.79513e-06	0	0	0	0	5.74023e-11
110	7.8934e-05	1.1764e-05	4.71701e-06	2.86325e-05	4.02245e-06	1.64438e-05	4.91335e-06	4.07094e-07	2.67844e-05	1.19033e-06	0.000822191	7.04932e-05	0.00011765	9.39822e-05	7.06425e-07	2.79639e-05	3.92709e-07	0.0300008	7.07542e-09	3.0431e-09	0.00500094	0.000590881	0	0.000141798	1.79523e-06	7.52272e-07	0	0.00557514	0.000337082	0.01	0	0	1.7552e-08	0.000182415	7.12042e-06	0.000169253	0.000356344	1.14039e-10	3.32981e-06	4.23812e-08	2.85833e-06	9.90668e-07	2.39201e-07	1.55225e-06	6.02085e-05	4.4061e-06	2.93017e-06	0.000487196	4.16215e-06	5.71916e-06	2.26673e-05	3.64437e-09	0.000166664	0	0	0	2.86302e-08	0.000499342	1.37615e-07	1.31328e-08	0.000941884	5.77018e-05	3.94649e-08	4.2192e-05	1.22253e-07	4.06485e-05	6.5223e-07	5.85338e-05	6.22785e-08	6.25764e-07	0.0560219	5.66553e-07	6.92808e-06	0.0105301	0.00064827	0.00249952	7.49463e-06	0.0111784	1.03949e-09	0.0116758	0.00728469	0.000614795	0.00208033	2.14416e-06	5.17263e-06	0.000221694	7.46958e-05	0.000933929	6.27938e-05	0.000300509	7.88768e-06	0.00134849	0.000111452	0.000150233	0.00962262	1.06353e-06	3.97333e-06	1.35764e-07	0.000364945	9.28149e-05	4.70555e-05	2.38344e-05	5.02725e-06	3.56069e-06	3.23515e-05	0.000295364	1.09212e-05	0.000239083	0.000310026	5.00008	9.26418e-10	1.81417e-05	6.98752e-07	3.99384e-06	9.81619e-06	1.85733e-06	4.73385e-07	9.29647e-05	0.0003472	0.00198632	2.96242e-07	1.00689	0	2.91721e-05	0	0.000270837	0	4.343e-06	5.15466e-07	9.47494e-07	0.000722054	1.99912e-05	0.000999435	0.00012458	8e-05	0.00250004	7.60896e-08	0.000999814	6.42991e-08	9.92795e-05	1.50045e-07	0.000699798	2.03424e-08	0.000269787	1.04585e-07	4.19768e-06	5.37237e-08	2.98281e-06	5.28809e-06	5.32803e-06	0.000183669	0.000250196	0.000247332	8.03659e-07	5.27964e-08	2.45138e-07	3.63992e-06	0.000979614	0.000593033	4.31081e-06	0.000494431	0.000738921	1.86493e-06	5.43553e-06	9.57462e-07	1.79189e-05	4.51191e-11	0.000159339	3.8705e-07	3.11861e-13	2.17094e-05	4.75552e-08	2.31714e-09	4.69527e-05	6.59415e-10	0.000100003	2.46056e-08	2.33764e-07	2.45804e-09	0	0	0	0	5.00008e-08	5.07587e-05	4.55008e-08	8.21807e-09	8.90401e-06	2.69663e-05	1.6638e-06	0.000189811	2.98123e-05	7.29383e-06	7.43268e-05	1.22838e-06	0.000495232	4.72203e-06	6.80032e-05	7.43271e-11	3.79851e-11	7.7148e-08	2e-05	1.10739e-06	9.34553e-08	6.80742e-05	0.000921745	0.001	0	0	0.001	0	0.00115386	0	4.85492e-07	5.1604e-07	0	4.43401e-09	1.28547e-07	0	4.44318e-06	0	0	0	0	4.04008e-12	0	0	0	8.17637e-07	0	0	2.89708e-05	0	0.0009375	0	5.43292e-05	1.029e-06	8.17118e-06	5.92922e-07	1.04377e-07	1.0989e-06	4.42118e-06	1.5498e-05	1.79166e-08	0.000121662	9.1449e-07	3.61999e-05	5.0837e-07	9.1586e-09	6.1675e-05	3.09847e-06	6.94773e-11	4.20341e-12	2.49078e-10	6.52308e-10	1.77671e-11	3.17692e-13	6.31377e-06	1.06346e-07	2.9626e-07	2.73881e-09	9.59462e-07	1.61889e-08	1.21369e-06	2.59672e-06	3.72226e-06	1.4313e-08	2.54545e-09	0	0	2.46798e-08	7.42601e-08	3.69181e-08	8.1464e-08	3.57393e-05	3.09047e-08	2.73419e-07	7.01976e-09	1.20981e-06	2.77125e-07	7.39185e-08	0.000111971	2.65941e-05	0.000111971	7.00501e-06	2.52811e-06	1.26191e-05	3.90378e-06	1.25355e-06	4.68151e-06	1.3377e-05	1.99637e-09	8.76636e-09	4.61664e-11	3.92253e-07	2.33431e-09	1.57457e-07	6.27495e-12	1.31686e-08	1.08278e-07	1.85195e-05	6.12775e-06	2.30831e-08	6.71849e-08	1.20857e-07	1.20003e-07	5.80895e-08	5.53807e-13	2.68945e-07	3.82723e-15	4.79704e-09	1.28866e-09	1.63014e-07	1.40615e-07	3.20199e-08	2.24646e-07	2.28965e-07	4.9356e-10	1.72649e-08	4.17354e-07	8.40835e-07	2.89272e-08	1.27466e-07	2.3005e-06	3.34108e-07	3.75811e-08	1.07353e-07	2.40921e-07	3.68984e-07	4.25693e-08	9.86368e-09	1.78224e-09	8.28722e-11	0	1.22852e-07	0	6.54789e-09	9.79486e-06	0	0	0	0	6.00468e-11
111	7.89273e-05	1.17916e-05	4.71895e-06	2.863e-05	4.02729e-06	1.64424e-05	4.91537e-06	4.07554e-07	2.68257e-05	1.19282e-06	0.000822121	7.05257e-05	0.000117636	9.39778e-05	7.06317e-07	2.79737e-05	3.93166e-07	0.0300008	7.409e-09	3.16366e-09	0.00500237	0.000590853	0	0.000141791	1.80731e-06	7.57311e-07	0	0.00558187	0.000337472	0.01	0	0	1.81599e-08	0.000182382	7.12337e-06	0.000169242	0.000356288	1.18237e-10	3.38275e-06	4.26239e-08	2.86186e-06	9.93366e-07	2.44027e-07	1.56102e-06	6.01147e-05	4.40107e-06	2.93622e-06	0.000487186	4.16342e-06	5.71784e-06	2.27521e-05	3.70642e-09	0.000166664	0	0	0	2.92231e-08	0.000499329	1.39865e-07	1.38561e-08	0.000941852	5.77243e-05	4.12343e-08	4.21659e-05	1.24299e-07	4.06472e-05	6.5481e-07	5.85319e-05	6.2525e-08	6.25766e-07	0.0558657	5.75036e-07	6.97745e-06	0.0106663	0.000638889	0.00252945	7.55249e-06	0.0113052	1.05844e-09	0.0116788	0.00728142	0.000619511	0.00207887	2.14472e-06	5.17642e-06	0.000221694	7.47146e-05	0.000934164	6.19348e-05	0.000299066	8.00213e-06	0.00134972	0.000111527	0.000150233	0.00962261	1.06381e-06	3.97434e-06	1.38274e-07	0.000366844	9.18225e-05	4.68264e-05	2.38584e-05	5.06215e-06	3.60759e-06	3.26134e-05	0.000296218	1.08671e-05	0.000239137	0.000311847	5.00008	9.42935e-10	1.81301e-05	6.97856e-07	4.01292e-06	9.79535e-06	1.869e-06	4.76057e-07	9.25519e-05	0.000347576	0.00198624	3.01643e-07	1.00702	0	2.91738e-05	0	0.000270835	0	4.37375e-06	5.18866e-07	9.53474e-07	0.000722008	1.9991e-05	0.000999434	0.000124547	8e-05	0.00250004	7.69289e-08	0.000999812	6.5862e-08	9.92738e-05	1.50036e-07	0.000699793	2.07117e-08	0.000269785	1.04797e-07	4.24442e-06	5.43174e-08	2.98256e-06	5.3673e-06	5.43045e-06	0.000183413	0.000250201	0.000247308	8.07856e-07	5.28143e-08	2.48543e-07	3.64711e-06	0.000979588	0.000593014	4.31916e-06	0.000495543	0.000737671	1.88126e-06	5.521e-06	9.57501e-07	1.78918e-05	4.74531e-11	0.000159268	3.8785e-07	3.28222e-13	2.18052e-05	4.8716e-08	2.38317e-09	4.69515e-05	6.84282e-10	0.000100003	2.46062e-08	2.36222e-07	2.4581e-09	0	0	0	0	5.00008e-08	5.07107e-05	4.64321e-08	8.21834e-09	8.94742e-06	2.69963e-05	1.662e-06	0.000189777	2.97788e-05	7.32415e-06	7.43174e-05	1.23333e-06	0.000495142	4.81085e-06	6.80032e-05	7.72896e-11	3.95021e-11	7.7148e-08	2e-05	1.13385e-06	9.34553e-08	6.99099e-05	0.000919903	0.001	0	0	0.001	0	0.00115386	0	4.88083e-07	5.20429e-07	0	4.55167e-09	1.30951e-07	0	4.44756e-06	0	0	0	0	4.24019e-12	0	0	0	8.2323e-07	0	0	2.89717e-05	0	0.000937457	0	5.43283e-05	1.03304e-06	8.21425e-06	5.9309e-07	1.04401e-07	1.09769e-06	4.42015e-06	1.54982e-05	1.78868e-08	0.000121657	9.1435e-07	3.62126e-05	5.08961e-07	9.59039e-09	6.16721e-05	3.11932e-06	7.18757e-11	4.35086e-12	2.57549e-10	6.73829e-10	1.84768e-11	3.29585e-13	6.31615e-06	1.06531e-07	2.9794e-07	2.79907e-09	9.62052e-07	1.62541e-08	1.22151e-06	2.59144e-06	3.71689e-06	1.43392e-08	2.59443e-09	0	0	2.51976e-08	7.4258e-08	3.66646e-08	8.33281e-08	3.56216e-05	3.17285e-08	2.75727e-07	7.12794e-09	1.21182e-06	2.81617e-07	7.34203e-08	0.000111866	2.65429e-05	0.000111866	6.80745e-06	2.53731e-06	1.26239e-05	3.90667e-06	1.25532e-06	4.71411e-06	1.34552e-05	2.04473e-09	8.9058e-09	4.77665e-11	3.92415e-07	2.34769e-09	1.57651e-07	6.50603e-12	1.34344e-08	1.09821e-07	1.85314e-05	6.13996e-06	2.32794e-08	6.82256e-08	1.2315e-07	1.2177e-07	5.91672e-08	5.82381e-13	2.70061e-07	4.0275e-15	4.80565e-09	1.31282e-09	1.64444e-07	1.44035e-07	3.20182e-08	2.27122e-07	2.29431e-07	5.04571e-10	1.7522e-08	4.2453e-07	8.57202e-07	2.933e-08	1.29248e-07	2.31037e-06	3.34604e-07	3.75967e-08	1.08518e-07	2.44487e-07	3.74923e-07	4.25307e-08	1.00638e-08	1.78198e-09	8.64769e-11	0	1.22852e-07	0	6.54789e-09	9.79459e-06	0	0	0	0	6.27805e-11
112	7.89206e-05	1.18187e-05	4.7208e-06	2.86276e-05	4.0321e-06	1.64411e-05	4.91729e-06	4.08012e-07	2.68664e-05	1.19527e-06	0.000822052	7.05576e-05	0.000117623	9.39735e-05	7.06215e-07	2.79831e-05	3.93621e-07	0.0300008	7.75333e-09	3.28719e-09	0.00500374	0.000590825	0	0.000141784	1.81933e-06	7.62323e-07	0	0.00558857	0.000337861	0.01	0	0	1.87789e-08	0.000182349	7.12622e-06	0.000169231	0.000356233	1.22517e-10	3.43562e-06	4.28616e-08	2.86531e-06	9.96012e-07	2.48894e-07	1.56973e-06	6.00228e-05	4.39614e-06	2.94218e-06	0.000487176	4.16467e-06	5.71654e-06	2.28349e-05	3.76863e-09	0.000166664	0	0	0	2.98198e-08	0.000499317	1.42124e-07	1.46093e-08	0.000941822	5.77458e-05	4.30574e-08	4.21407e-05	1.26354e-07	4.06459e-05	6.57398e-07	5.85299e-05	6.27721e-08	6.25768e-07	0.0557099	5.83501e-07	7.0266e-06	0.0108018	0.000629766	0.00255935	7.6101e-06	0.0114316	1.07745e-09	0.0116817	0.00727817	0.000624202	0.00207743	2.14528e-06	5.18022e-06	0.000221694	7.47334e-05	0.000934399	6.1102e-05	0.000297665	8.11618e-06	0.00135091	0.000111599	0.000150233	0.00962261	1.06409e-06	3.97534e-06	1.40794e-07	0.000368707	9.08518e-05	4.65993e-05	2.38805e-05	5.09635e-06	3.654e-06	3.28713e-05	0.000297055	1.08145e-05	0.000239189	0.000313647	5.00008	9.59499e-10	1.81185e-05	6.96961e-07	4.0318e-06	9.77476e-06	1.88057e-06	4.787e-07	9.21505e-05	0.000347941	0.00198616	3.07065e-07	1.00715	0	2.91755e-05	0	0.000270834	0	4.40429e-06	5.22249e-07	9.59328e-07	0.000721963	1.99909e-05	0.000999434	0.000124514	8e-05	0.00250004	7.77755e-08	0.00099981	6.74429e-08	9.92681e-05	1.50028e-07	0.000699788	2.10833e-08	0.000269782	1.05006e-07	4.29144e-06	5.49163e-08	2.9823e-06	5.44709e-06	5.53372e-06	0.000183155	0.000250206	0.000247284	8.1201e-07	5.28319e-08	2.51952e-07	3.65443e-06	0.000979562	0.000592995	4.32766e-06	0.000496631	0.000736446	1.8976e-06	5.60683e-06	9.5754e-07	1.78649e-05	4.98729e-11	0.000159197	3.8866e-07	3.45203e-13	2.19003e-05	4.98913e-08	2.45025e-09	4.69503e-05	7.09794e-10	0.000100003	2.46068e-08	2.3868e-07	2.45816e-09	0	0	0	0	5.00008e-08	5.06624e-05	4.73686e-08	8.21861e-09	8.99096e-06	2.70263e-05	1.66022e-06	0.000189744	2.97456e-05	7.3541e-06	7.4308e-05	1.23822e-06	0.00049505	4.90115e-06	6.80032e-05	8.03346e-11	4.10618e-11	7.7148e-08	2e-05	1.16063e-06	9.34553e-08	7.17703e-05	0.000918035	0.001	0	0	0.001	0	0.00115386	0	4.90696e-07	5.24798e-07	0	4.67118e-09	1.33375e-07	0	4.45194e-06	0	0	0	0	4.44771e-12	0	0	0	8.28784e-07	0	0	2.89726e-05	0	0.000937416	0	5.43274e-05	1.03699e-06	8.25685e-06	5.93252e-07	1.04424e-07	1.09651e-06	4.41908e-06	1.54984e-05	1.78573e-08	0.000121651	9.14217e-07	3.62247e-05	5.0955e-07	1.00361e-08	6.16692e-05	3.14007e-06	7.43175e-11	4.50102e-12	2.66172e-10	6.95709e-10	1.92035e-11	3.41743e-13	6.31844e-06	1.06712e-07	2.99585e-07	2.85946e-09	9.64592e-07	1.6318e-08	1.22928e-06	2.5863e-06	3.71163e-06	1.43651e-08	2.64366e-09	0	0	2.57188e-08	7.42558e-08	3.64166e-08	8.52057e-08	3.55055e-05	3.25608e-08	2.78027e-07	7.23591e-09	1.2138e-06	2.86093e-07	7.29368e-08	0.000111763	2.64943e-05	0.000111763	6.61836e-06	2.54631e-06	1.26285e-05	3.90948e-06	1.25709e-06	4.7463e-06	1.35325e-05	2.09351e-09	9.04506e-09	4.93956e-11	3.92572e-07	2.36079e-09	1.57841e-07	6.74169e-12	1.37025e-08	1.11358e-07	1.8543e-05	6.15189e-06	2.34757e-08	6.92705e-08	1.25462e-07	1.23549e-07	6.02629e-08	6.12003e-13	2.7117e-07	4.23533e-15	4.81441e-09	1.33717e-09	1.65874e-07	1.47494e-07	3.20164e-08	2.29619e-07	2.29889e-07	5.15787e-10	1.7781e-08	4.31728e-07	8.73702e-07	2.97334e-08	1.31032e-07	2.32021e-06	3.35111e-07	3.76136e-08	1.09682e-07	2.48061e-07	3.80887e-07	4.2492e-08	1.02649e-08	1.7817e-09	9.01939e-11	0	1.22852e-07	0	6.54789e-09	9.79432e-06	0	0	0	0	6.56053e-11
113	7.89141e-05	1.18452e-05	4.72256e-06	2.86252e-05	4.03689e-06	1.64397e-05	4.91912e-06	4.08468e-07	2.69068e-05	1.19767e-06	0.000821984	7.05887e-05	0.00011761	9.39694e-05	7.06117e-07	2.7992e-05	3.94074e-07	0.0300008	8.10857e-09	3.4137e-09	0.00500506	0.000590796	0	0.000141778	1.83129e-06	7.67311e-07	0	0.00559523	0.000338247	0.01	0	0	1.94089e-08	0.000182317	7.12898e-06	0.000169221	0.000356178	1.26881e-10	3.48842e-06	4.30944e-08	2.86867e-06	9.98607e-07	2.538e-07	1.57837e-06	5.99328e-05	4.39129e-06	2.94805e-06	0.000487166	4.16588e-06	5.71528e-06	2.29159e-05	3.83102e-09	0.000166664	0	0	0	3.04201e-08	0.000499304	1.44391e-07	1.53931e-08	0.000941792	5.77663e-05	4.49351e-08	4.21164e-05	1.28417e-07	4.06446e-05	6.59992e-07	5.8528e-05	6.30198e-08	6.2577e-07	0.0555545	5.91947e-07	7.07553e-06	0.0109367	0.000620892	0.00258923	7.66748e-06	0.0115576	1.09653e-09	0.0116846	0.00727494	0.000628867	0.002076	2.14583e-06	5.18402e-06	0.000221694	7.47521e-05	0.000934631	6.02941e-05	0.000296303	8.22982e-06	0.00135206	0.000111669	0.000150233	0.0096226	1.06436e-06	3.97633e-06	1.43323e-07	0.000370536	8.99023e-05	4.63743e-05	2.39007e-05	5.12984e-06	3.69993e-06	3.31252e-05	0.000297876	1.07633e-05	0.000239241	0.000315426	5.00008	9.7611e-10	1.8107e-05	6.96068e-07	4.05047e-06	9.7544e-06	1.89205e-06	4.81312e-07	9.17601e-05	0.000348295	0.00198608	3.12505e-07	1.00728	0	2.91772e-05	0	0.000270832	0	4.43461e-06	5.25614e-07	9.65058e-07	0.000721918	1.99908e-05	0.000999433	0.000124483	8e-05	0.00250004	7.86294e-08	0.000999808	6.90417e-08	9.92624e-05	1.50019e-07	0.000699782	2.14571e-08	0.00026978	1.05212e-07	4.33874e-06	5.55205e-08	2.98204e-06	5.52746e-06	5.63784e-06	0.000182895	0.000250211	0.000247259	8.16121e-07	5.28494e-08	2.55366e-07	3.66187e-06	0.000979536	0.000592976	4.3363e-06	0.000497695	0.000735244	1.91394e-06	5.69301e-06	9.57578e-07	1.7838e-05	5.23803e-11	0.000159127	3.89481e-07	3.62817e-13	2.19948e-05	5.10812e-08	2.51838e-09	4.69491e-05	7.35959e-10	0.000100003	2.46074e-08	2.41138e-07	2.45822e-09	0	0	0	0	5.00008e-08	5.06141e-05	4.831e-08	8.21889e-09	9.03464e-06	2.70562e-05	1.65846e-06	0.000189711	2.97128e-05	7.38369e-06	7.42987e-05	1.24304e-06	0.000494957	4.99293e-06	6.80032e-05	8.34633e-11	4.26647e-11	7.7148e-08	2e-05	1.18774e-06	9.34553e-08	7.36552e-05	0.000916143	0.001	0	0	0.001	0	0.00115386	0	4.93331e-07	5.29146e-07	0	4.79254e-09	1.35816e-07	0	4.45631e-06	0	0	0	0	4.66281e-12	0	0	0	8.343e-07	0	0	2.89735e-05	0	0.000937374	0	5.43265e-05	1.04085e-06	8.29899e-06	5.93409e-07	1.04447e-07	1.09535e-06	4.41799e-06	1.54984e-05	1.78279e-08	0.000121646	9.1409e-07	3.62363e-05	5.10137e-07	1.0496e-08	6.16663e-05	3.1607e-06	7.68026e-11	4.65386e-12	2.74945e-10	7.17944e-10	1.9947e-11	3.54168e-13	6.32065e-06	1.06888e-07	3.01194e-07	2.91994e-09	9.67082e-07	1.63807e-08	1.237e-06	2.58127e-06	3.70648e-06	1.43905e-08	2.69313e-09	0	0	2.62433e-08	7.42536e-08	3.6174e-08	8.70966e-08	3.53911e-05	3.34015e-08	2.80319e-07	7.34367e-09	1.21575e-06	2.90556e-07	7.24674e-08	0.000111662	2.64479e-05	0.000111662	6.43726e-06	2.5551e-06	1.26331e-05	3.91223e-06	1.25886e-06	4.77808e-06	1.36088e-05	2.1427e-09	9.1841e-09	5.10536e-11	3.92724e-07	2.37362e-09	1.58026e-07	6.98191e-12	1.39727e-08	1.12889e-07	1.85541e-05	6.16355e-06	2.36722e-08	7.03195e-08	1.27793e-07	1.25341e-07	6.13766e-08	6.42692e-13	2.72273e-07	4.45089e-15	4.82331e-09	1.36171e-09	1.67305e-07	1.50993e-07	3.20146e-08	2.32138e-07	2.30339e-07	5.27211e-10	1.80418e-08	4.38948e-07	8.90334e-07	3.01372e-08	1.32819e-07	2.33004e-06	3.3563e-07	3.76318e-08	1.10845e-07	2.51642e-07	3.86876e-07	4.24532e-08	1.0467e-08	1.78143e-09	9.4025e-11	0	1.22852e-07	0	6.54789e-09	9.79405e-06	0	0	0	0	6.85229e-11
114	7.89076e-05	1.18713e-05	4.72423e-06	2.86229e-05	4.04166e-06	1.64384e-05	4.92086e-06	4.08922e-07	2.69467e-05	1.20004e-06	0.000821917	7.06193e-05	0.000117598	9.39655e-05	7.06023e-07	2.80005e-05	3.94526e-07	0.0300008	8.47486e-09	3.54321e-09	0.00500633	0.000590769	0	0.000141771	1.84319e-06	7.72273e-07	0	0.00560186	0.000338632	0.01	0	0	2.00497e-08	0.000182285	7.13165e-06	0.00016921	0.000356123	1.31326e-10	3.54112e-06	4.33224e-08	2.87195e-06	1.00115e-06	2.58746e-07	1.58695e-06	5.98445e-05	4.38654e-06	2.95383e-06	0.000487156	4.16707e-06	5.71404e-06	2.2995e-05	3.89357e-09	0.000166664	0	0	0	3.1024e-08	0.000499291	1.46666e-07	1.62084e-08	0.000941763	5.77859e-05	4.68679e-08	4.2093e-05	1.30489e-07	4.06432e-05	6.62592e-07	5.85261e-05	6.32681e-08	6.25772e-07	0.0553994	6.00372e-07	7.12424e-06	0.011071	0.000612255	0.00261909	7.72461e-06	0.0116833	1.11568e-09	0.0116875	0.00727172	0.000633507	0.00207457	2.14638e-06	5.18782e-06	0.000221693	7.47706e-05	0.000934863	5.95102e-05	0.000294978	8.34305e-06	0.00135318	0.000111737	0.000150233	0.00962259	1.06464e-06	3.97732e-06	1.45861e-07	0.000372331	8.89732e-05	4.61513e-05	2.39191e-05	5.16266e-06	3.74538e-06	3.33753e-05	0.000298681	1.07136e-05	0.00023929	0.000317184	5.00008	9.92765e-10	1.80956e-05	6.95177e-07	4.06894e-06	9.73427e-06	1.90343e-06	4.83894e-07	9.13802e-05	0.000348639	0.001986	3.17965e-07	1.00741	0	2.91788e-05	0	0.00027083	0	4.46472e-06	5.28963e-07	9.70666e-07	0.000721873	1.99906e-05	0.000999432	0.000124451	8e-05	0.00250004	7.94906e-08	0.000999806	7.06584e-08	9.92566e-05	1.50011e-07	0.000699777	2.1833e-08	0.000269777	1.05414e-07	4.38634e-06	5.61299e-08	2.98177e-06	5.60842e-06	5.7428e-06	0.000182633	0.000250216	0.000247235	8.2019e-07	5.28667e-08	2.58784e-07	3.66945e-06	0.00097951	0.000592957	4.34509e-06	0.000498736	0.000734066	1.9303e-06	5.77953e-06	9.57617e-07	1.78113e-05	5.49768e-11	0.000159058	3.90312e-07	3.81078e-13	2.20887e-05	5.22856e-08	2.58755e-09	4.69478e-05	7.62785e-10	0.000100003	2.46081e-08	2.43597e-07	2.45829e-09	0	0	0	0	5.00008e-08	5.05656e-05	4.92561e-08	8.21917e-09	9.07846e-06	2.70861e-05	1.65672e-06	0.000189679	2.96805e-05	7.41292e-06	7.42894e-05	1.24781e-06	0.000494862	5.08618e-06	6.80032e-05	8.6677e-11	4.43114e-11	7.7148e-08	2e-05	1.21517e-06	9.34553e-08	7.55645e-05	0.000914227	0.001	0	0	0.001	0	0.00115386	0	4.95988e-07	5.33475e-07	0	4.91576e-09	1.38276e-07	0	4.46068e-06	0	0	0	0	4.88566e-12	0	0	0	8.39776e-07	0	0	2.89743e-05	0	0.000937334	0	5.43257e-05	1.04463e-06	8.34067e-06	5.93561e-07	1.0447e-07	1.09421e-06	4.41688e-06	1.54983e-05	1.77988e-08	0.000121641	9.13969e-07	3.62473e-05	5.10722e-07	1.09701e-08	6.16635e-05	3.18124e-06	7.93305e-11	4.80936e-12	2.83867e-10	7.40531e-10	2.07076e-11	3.66861e-13	6.32278e-06	1.0706e-07	3.02769e-07	2.98052e-09	9.69525e-07	1.64422e-08	1.24466e-06	2.57635e-06	3.70143e-06	1.44157e-08	2.74284e-09	0	0	2.67711e-08	7.42515e-08	3.59365e-08	8.90004e-08	3.52782e-05	3.42505e-08	2.82602e-07	7.45121e-09	1.21766e-06	2.95002e-07	7.20116e-08	0.000111563	2.64039e-05	0.000111563	6.2637e-06	2.5637e-06	1.26375e-05	3.91491e-06	1.26064e-06	4.80947e-06	1.36843e-05	2.1923e-09	9.32291e-09	5.27402e-11	3.92871e-07	2.38619e-09	1.58207e-07	7.22667e-12	1.42451e-08	1.14414e-07	1.85648e-05	6.17494e-06	2.38688e-08	7.13726e-08	1.30142e-07	1.27146e-07	6.25083e-08	6.7447e-13	2.73369e-07	4.67433e-15	4.83236e-09	1.38643e-09	1.68737e-07	1.54531e-07	3.20127e-08	2.34679e-07	2.30783e-07	5.38845e-10	1.83044e-08	4.46188e-07	9.07099e-07	3.05415e-08	1.34607e-07	2.33984e-06	3.36161e-07	3.76514e-08	1.12007e-07	2.5523e-07	3.92889e-07	4.24142e-08	1.067e-08	1.78115e-09	9.79722e-11	0	1.22852e-07	0	6.54789e-09	9.79377e-06	0	0	0	0	7.15351e-11
115	7.89013e-05	1.18969e-05	4.72581e-06	2.86206e-05	4.0464e-06	1.64371e-05	4.92251e-06	4.09374e-07	2.69862e-05	1.20237e-06	0.000821852	7.06492e-05	0.000117586	9.39618e-05	7.05934e-07	2.80085e-05	3.94976e-07	0.0300008	8.85236e-09	3.67573e-09	0.00500756	0.000590741	0	0.000141765	1.85502e-06	7.77209e-07	0	0.00560845	0.000339014	0.01	0	0	2.07013e-08	0.000182253	7.13422e-06	0.000169201	0.000356068	1.35854e-10	3.59373e-06	4.35458e-08	2.87515e-06	1.00365e-06	2.63732e-07	1.59546e-06	5.97579e-05	4.38187e-06	2.95952e-06	0.000487147	4.16823e-06	5.71284e-06	2.30725e-05	3.95629e-09	0.000166664	0	0	0	3.16315e-08	0.000499278	1.48948e-07	1.70557e-08	0.000941734	5.78045e-05	4.88565e-08	4.20703e-05	1.32568e-07	4.06419e-05	6.65198e-07	5.85242e-05	6.3517e-08	6.25774e-07	0.0552448	6.08776e-07	7.17273e-06	0.0112047	0.000603847	0.00264893	7.7815e-06	0.0118085	1.13489e-09	0.0116904	0.00726853	0.000638121	0.00207315	2.14693e-06	5.19163e-06	0.000221693	7.47891e-05	0.000935094	5.8749e-05	0.000293689	8.45586e-06	0.00135427	0.000111802	0.000150233	0.00962258	1.06491e-06	3.97831e-06	1.48407e-07	0.000374093	8.80641e-05	4.59305e-05	2.39357e-05	5.19481e-06	3.79035e-06	3.36216e-05	0.000299471	1.06652e-05	0.000239339	0.000318922	5.00008	1.00946e-09	1.80843e-05	6.94288e-07	4.08719e-06	9.71438e-06	1.91472e-06	4.86447e-07	9.10105e-05	0.000348973	0.00198592	3.23443e-07	1.00755	0	2.91805e-05	0	0.000270829	0	4.49462e-06	5.32296e-07	9.76153e-07	0.000721829	1.99905e-05	0.000999432	0.000124421	8e-05	0.00250004	8.03593e-08	0.000999804	7.22927e-08	9.92508e-05	1.50002e-07	0.000699771	2.2211e-08	0.000269775	1.05614e-07	4.43423e-06	5.67445e-08	2.98151e-06	5.68996e-06	5.84862e-06	0.000182369	0.000250221	0.000247211	8.24218e-07	5.28838e-08	2.62205e-07	3.67715e-06	0.000979483	0.000592938	4.35403e-06	0.000499753	0.000732911	1.94668e-06	5.86639e-06	9.57657e-07	1.77847e-05	5.76641e-11	0.000158988	3.91154e-07	3.99997e-13	2.21821e-05	5.35045e-08	2.65777e-09	4.69466e-05	7.9028e-10	0.000100003	2.46087e-08	2.46055e-07	2.45835e-09	0	0	0	0	5.00008e-08	5.05169e-05	5.02066e-08	8.21945e-09	9.1224e-06	2.71159e-05	1.655e-06	0.000189647	2.96485e-05	7.44179e-06	7.42803e-05	1.25251e-06	0.000494766	5.18091e-06	6.80032e-05	8.99766e-11	4.60027e-11	7.7148e-08	2e-05	1.24292e-06	9.34553e-08	7.74981e-05	0.000912287	0.001	0	0	0.001	0	0.00115386	0	4.98666e-07	5.37783e-07	0	5.04084e-09	1.40755e-07	0	4.46504e-06	0	0	0	0	5.11644e-12	0	0	0	8.45213e-07	0	0	2.89752e-05	0	0.000937293	0	5.43248e-05	1.04832e-06	8.3819e-06	5.93708e-07	1.04492e-07	1.09309e-06	4.41574e-06	1.54981e-05	1.777e-08	0.000121636	9.13853e-07	3.62577e-05	5.11304e-07	1.14588e-08	6.16606e-05	3.20167e-06	8.1901e-11	4.96751e-12	2.92938e-10	7.63467e-10	2.14852e-11	3.79822e-13	6.32484e-06	1.07227e-07	3.0431e-07	3.04116e-09	9.71922e-07	1.65025e-08	1.25227e-06	2.57155e-06	3.69648e-06	1.44404e-08	2.79278e-09	0	0	2.7302e-08	7.42493e-08	3.5704e-08	9.09169e-08	3.51668e-05	3.51076e-08	2.84877e-07	7.55854e-09	1.21956e-06	2.99434e-07	7.15688e-08	0.000111465	2.6362e-05	0.000111465	6.09727e-06	2.57212e-06	1.26419e-05	3.91752e-06	1.26242e-06	4.84046e-06	1.37589e-05	2.2423e-09	9.46146e-09	5.44553e-11	3.93012e-07	2.3985e-09	1.58384e-07	7.47593e-12	1.45197e-08	1.15933e-07	1.85751e-05	6.18607e-06	2.40656e-08	7.24297e-08	1.3251e-07	1.28965e-07	6.36581e-08	7.07354e-13	2.74459e-07	4.90581e-15	4.84157e-09	1.41134e-09	1.7017e-07	1.58107e-07	3.20109e-08	2.37241e-07	2.31219e-07	5.50693e-10	1.85689e-08	4.53449e-07	9.23998e-07	3.09463e-08	1.36398e-07	2.34962e-06	3.36704e-07	3.76723e-08	1.13169e-07	2.58825e-07	3.98926e-07	4.23751e-08	1.08739e-08	1.78087e-09	1.02037e-10	0	1.22852e-07	0	6.54789e-09	9.79349e-06	0	0	0	0	7.46436e-11
116	7.8895e-05	1.1922e-05	4.72732e-06	2.86183e-05	4.05113e-06	1.64358e-05	4.92408e-06	4.09823e-07	2.70253e-05	1.20466e-06	0.000821787	7.06786e-05	0.000117575	9.39582e-05	7.05848e-07	2.80162e-05	3.95424e-07	0.0300008	9.2412e-09	3.81128e-09	0.00500873	0.000590713	0	0.000141758	1.8668e-06	7.82121e-07	0	0.00561501	0.000339395	0.01	0	0	2.13637e-08	0.00018222	7.13671e-06	0.000169191	0.000356013	1.40462e-10	3.64623e-06	4.37645e-08	2.87828e-06	1.00611e-06	2.68759e-07	1.60392e-06	5.96731e-05	4.37729e-06	2.96514e-06	0.000487137	4.16936e-06	5.71166e-06	2.31482e-05	4.01916e-09	0.000166664	0	0	0	3.22424e-08	0.000499265	1.51239e-07	1.79361e-08	0.000941707	5.78223e-05	5.09017e-08	4.20484e-05	1.34655e-07	4.06406e-05	6.6781e-07	5.85223e-05	6.37665e-08	6.25777e-07	0.0550905	6.17158e-07	7.221e-06	0.0113378	0.000595659	0.00267874	7.83816e-06	0.0119334	1.15417e-09	0.0116932	0.00726535	0.00064271	0.00207174	2.14748e-06	5.19543e-06	0.000221693	7.48075e-05	0.000935323	5.80099e-05	0.000292435	8.56827e-06	0.00135533	0.000111864	0.000150233	0.00962258	1.06518e-06	3.97929e-06	1.50963e-07	0.000375823	8.71745e-05	4.57119e-05	2.39508e-05	5.22631e-06	3.83484e-06	3.38642e-05	0.000300246	1.06182e-05	0.000239386	0.00032064	5.00008	1.02621e-09	1.80731e-05	6.93402e-07	4.10525e-06	9.69471e-06	1.92592e-06	4.88971e-07	9.06506e-05	0.000349298	0.00198584	3.28939e-07	1.00768	0	2.91821e-05	0	0.000270827	0	4.5243e-06	5.35611e-07	9.8152e-07	0.000721785	1.99903e-05	0.000999431	0.00012439	8e-05	0.00250004	8.12354e-08	0.000999802	7.39446e-08	9.92449e-05	1.49994e-07	0.000699765	2.25911e-08	0.000269772	1.0581e-07	4.4824e-06	5.73644e-08	2.98124e-06	5.7721e-06	5.9553e-06	0.000182103	0.000250226	0.000247186	8.28204e-07	5.29008e-08	2.6563e-07	3.68498e-06	0.000979456	0.000592918	4.36312e-06	0.000500748	0.000731779	1.96306e-06	5.95359e-06	9.57696e-07	1.77583e-05	6.04438e-11	0.000158919	3.92007e-07	4.19589e-13	2.2275e-05	5.47378e-08	2.72903e-09	4.69453e-05	8.18454e-10	0.000100003	2.46094e-08	2.48513e-07	2.45842e-09	0	0	0	0	5.00008e-08	5.04681e-05	5.11614e-08	8.21974e-09	9.16647e-06	2.71458e-05	1.6533e-06	0.000189615	2.96169e-05	7.47033e-06	7.42711e-05	1.25716e-06	0.000494669	5.27712e-06	6.80032e-05	9.33636e-11	4.77391e-11	7.7148e-08	2e-05	1.271e-06	9.34553e-08	7.94559e-05	0.000910322	0.001	0	0	0.001	0	0.00115386	0	5.01365e-07	5.42071e-07	0	5.16778e-09	1.43251e-07	0	4.46941e-06	0	0	0	0	5.3553e-12	0	0	0	8.50611e-07	0	0	2.8976e-05	0	0.000937253	0	5.4324e-05	1.05194e-06	8.42269e-06	5.9385e-07	1.04514e-07	1.09199e-06	4.41458e-06	1.54978e-05	1.77414e-08	0.000121631	9.13743e-07	3.62677e-05	5.11884e-07	1.19621e-08	6.16578e-05	3.22199e-06	8.45138e-11	5.12828e-12	3.02156e-10	7.86748e-10	2.22798e-11	3.93052e-13	6.32682e-06	1.07389e-07	3.05819e-07	3.10186e-09	9.74275e-07	1.65617e-08	1.25982e-06	2.56685e-06	3.69163e-06	1.44648e-08	2.84293e-09	0	0	2.78359e-08	7.42471e-08	3.54762e-08	9.28458e-08	3.50568e-05	3.59727e-08	2.87144e-07	7.66564e-09	1.22142e-06	3.03851e-07	7.11384e-08	0.000111369	2.63221e-05	0.000111369	5.93759e-06	2.58035e-06	1.26461e-05	3.92008e-06	1.2642e-06	4.87107e-06	1.38326e-05	2.2927e-09	9.59972e-09	5.61985e-11	3.93149e-07	2.41056e-09	1.58556e-07	7.72966e-12	1.47965e-08	1.17447e-07	1.85851e-05	6.19694e-06	2.42626e-08	7.34908e-08	1.34897e-07	1.30796e-07	6.48259e-08	7.41366e-13	2.75544e-07	5.14549e-15	4.85092e-09	1.43643e-09	1.71604e-07	1.61722e-07	3.20091e-08	2.39826e-07	2.31649e-07	5.62758e-10	1.88353e-08	4.60729e-07	9.4103e-07	3.13515e-08	1.38191e-07	2.35939e-06	3.37258e-07	3.76945e-08	1.1433e-07	2.62428e-07	4.04988e-07	4.23359e-08	1.10785e-08	1.78058e-09	1.06223e-10	0	1.22852e-07	0	6.54789e-09	9.7932e-06	0	0	0	0	7.78502e-11
117	7.88888e-05	1.19467e-05	4.72875e-06	2.8616e-05	4.05583e-06	1.64345e-05	4.92557e-06	4.10271e-07	2.7064e-05	1.20691e-06	0.000821723	7.07074e-05	0.000117564	9.39547e-05	7.05767e-07	2.80235e-05	3.95871e-07	0.0300008	9.64152e-09	3.94987e-09	0.00500987	0.000590686	0	0.000141752	1.87851e-06	7.87008e-07	0	0.00562154	0.000339774	0.01	0	0	2.20366e-08	0.000182188	7.13911e-06	0.000169182	0.000355958	1.45151e-10	3.69861e-06	4.39787e-08	2.88134e-06	1.00852e-06	2.73825e-07	1.61231e-06	5.95898e-05	4.37279e-06	2.97068e-06	0.000487127	4.17047e-06	5.7105e-06	2.32223e-05	4.08218e-09	0.000166664	0	0	0	3.28567e-08	0.000499252	1.53537e-07	1.88501e-08	0.00094168	5.78393e-05	5.3004e-08	4.20273e-05	1.3675e-07	4.06392e-05	6.70427e-07	5.85203e-05	6.40164e-08	6.25779e-07	0.0549366	6.25518e-07	7.26906e-06	0.0114703	0.000587683	0.00270854	7.89458e-06	0.0120579	1.17351e-09	0.0116961	0.00726218	0.000647274	0.00207034	2.14802e-06	5.19924e-06	0.000221693	7.48257e-05	0.000935551	5.72917e-05	0.000291215	8.68025e-06	0.00135636	0.000111925	0.000150232	0.00962257	1.06545e-06	3.98026e-06	1.53527e-07	0.000377522	8.63036e-05	4.54953e-05	2.39642e-05	5.25717e-06	3.87885e-06	3.4103e-05	0.000301006	1.05724e-05	0.000239432	0.000322338	5.00008	1.04299e-09	1.80619e-05	6.9252e-07	4.12311e-06	9.67527e-06	1.93701e-06	4.91466e-07	9.03e-05	0.000349614	0.00198576	3.34452e-07	1.00781	0	2.91838e-05	0	0.000270826	0	4.55378e-06	5.3891e-07	9.8677e-07	0.000721741	1.99902e-05	0.00099943	0.000124361	8e-05	0.00250004	8.21188e-08	0.0009998	7.56139e-08	9.92389e-05	1.49985e-07	0.00069976	2.29732e-08	0.000269769	1.06003e-07	4.53086e-06	5.79895e-08	2.98098e-06	5.85484e-06	6.06284e-06	0.000181836	0.000250231	0.000247162	8.3215e-07	5.29176e-08	2.69059e-07	3.69294e-06	0.000979429	0.000592899	4.37236e-06	0.000501721	0.000730668	1.97947e-06	6.04113e-06	9.57735e-07	1.77319e-05	6.33174e-11	0.000158851	3.9287e-07	4.39866e-13	2.23673e-05	5.59855e-08	2.80134e-09	4.6944e-05	8.47312e-10	0.000100003	2.46101e-08	2.50972e-07	2.45848e-09	0	0	0	0	5.00008e-08	5.04192e-05	5.21201e-08	8.22003e-09	9.21067e-06	2.71756e-05	1.65163e-06	0.000189584	2.95857e-05	7.49851e-06	7.42621e-05	1.26175e-06	0.00049457	5.3748e-06	6.80032e-05	9.68389e-11	4.95213e-11	7.7148e-08	2e-05	1.29939e-06	9.34553e-08	8.14377e-05	0.000908333	0.001	0	0	0.001	0	0.00115386	0	5.04086e-07	5.46339e-07	0	5.29659e-09	1.45766e-07	0	4.47378e-06	0	0	0	0	5.60244e-12	0	0	0	8.5597e-07	0	0	2.89768e-05	0	0.000937214	0	5.43232e-05	1.05547e-06	8.46303e-06	5.93988e-07	1.04536e-07	1.09091e-06	4.41339e-06	1.54975e-05	1.7713e-08	0.000121627	9.13637e-07	3.62771e-05	5.12462e-07	1.24803e-08	6.1655e-05	3.24222e-06	8.71683e-11	5.29165e-12	3.1152e-10	8.10371e-10	2.30914e-11	4.06552e-13	6.32873e-06	1.07548e-07	3.07295e-07	3.16259e-09	9.76586e-07	1.66199e-08	1.26732e-06	2.56226e-06	3.68687e-06	1.44889e-08	2.89329e-09	0	0	2.83729e-08	7.42449e-08	3.52529e-08	9.47867e-08	3.49482e-05	3.68457e-08	2.89403e-07	7.77252e-09	1.22326e-06	3.08252e-07	7.072e-08	0.000111275	2.62843e-05	0.000111275	5.78429e-06	2.5884e-06	1.26502e-05	3.92257e-06	1.26598e-06	4.90131e-06	1.39054e-05	2.34349e-09	9.73768e-09	5.79697e-11	3.93282e-07	2.42236e-09	1.58724e-07	7.98783e-12	1.50755e-08	1.18954e-07	1.85948e-05	6.20755e-06	2.44598e-08	7.45559e-08	1.37303e-07	1.32641e-07	6.60117e-08	7.76523e-13	2.76622e-07	5.39352e-15	4.86042e-09	1.46171e-09	1.7304e-07	1.65375e-07	3.20072e-08	2.42432e-07	2.32073e-07	5.75043e-10	1.91036e-08	4.68027e-07	9.58197e-07	3.1757e-08	1.39985e-07	2.36915e-06	3.37825e-07	3.7718e-08	1.1549e-07	2.66037e-07	4.11073e-07	4.22966e-08	1.1284e-08	1.78028e-09	1.1053e-10	0	1.22852e-07	0	6.54789e-09	9.79292e-06	0	0	0	0	8.11567e-11
118	7.88827e-05	1.1971e-05	4.73011e-06	2.86138e-05	4.0605e-06	1.64332e-05	4.92699e-06	4.10717e-07	2.71023e-05	1.20913e-06	0.00082166	7.07356e-05	0.000117554	9.39514e-05	7.05689e-07	2.80305e-05	3.96315e-07	0.0300008	1.00534e-08	4.0915e-09	0.00501097	0.000590658	0	0.000141745	1.89017e-06	7.91869e-07	0	0.00562803	0.00034015	0.01	0	0	2.27201e-08	0.000182156	7.14143e-06	0.000169172	0.000355903	1.4992e-10	3.75087e-06	4.41885e-08	2.88432e-06	1.01089e-06	2.78932e-07	1.62065e-06	5.95082e-05	4.36838e-06	2.97614e-06	0.000487118	4.17155e-06	5.70938e-06	2.32948e-05	4.14536e-09	0.000166664	0	0	0	3.34743e-08	0.000499239	1.55842e-07	1.97986e-08	0.000941654	5.78555e-05	5.5164e-08	4.20069e-05	1.38853e-07	4.06379e-05	6.7305e-07	5.85184e-05	6.42669e-08	6.25781e-07	0.0547831	6.33854e-07	7.31691e-06	0.0116022	0.000579909	0.00273831	7.95077e-06	0.0121821	1.19291e-09	0.0116989	0.00725904	0.000651813	0.00206895	2.14856e-06	5.20305e-06	0.000221693	7.48439e-05	0.000935777	5.65937e-05	0.000290026	8.79181e-06	0.00135735	0.000111984	0.000150232	0.00962256	1.06572e-06	3.98123e-06	1.56099e-07	0.00037919	8.54512e-05	4.5281e-05	2.39761e-05	5.2874e-06	3.92238e-06	3.43383e-05	0.000301752	1.05278e-05	0.000239476	0.000324016	5.00008	1.05981e-09	1.80509e-05	6.9164e-07	4.14076e-06	9.65606e-06	1.94802e-06	4.93933e-07	8.99585e-05	0.000349921	0.00198568	3.39983e-07	1.00795	0	2.91854e-05	0	0.000270824	0	4.58306e-06	5.42193e-07	9.91902e-07	0.000721697	1.99901e-05	0.00099943	0.000124332	8e-05	0.00250004	8.30098e-08	0.000999798	7.73005e-08	9.9233e-05	1.49976e-07	0.000699754	2.33573e-08	0.000269767	1.06194e-07	4.57961e-06	5.862e-08	2.98071e-06	5.93818e-06	6.17124e-06	0.000181566	0.000250237	0.000247137	8.36055e-07	5.29342e-08	2.72491e-07	3.70103e-06	0.000979401	0.000592879	4.38176e-06	0.000502672	0.000729579	1.99589e-06	6.12901e-06	9.57774e-07	1.77056e-05	6.62866e-11	0.000158783	3.93745e-07	4.60841e-13	2.24592e-05	5.72475e-08	2.8747e-09	4.69427e-05	8.76865e-10	0.000100003	2.46108e-08	2.5343e-07	2.45855e-09	0	0	0	0	5.00008e-08	5.03701e-05	5.30827e-08	8.22033e-09	9.25498e-06	2.72055e-05	1.64997e-06	0.000189553	2.95549e-05	7.52637e-06	7.42531e-05	1.26628e-06	0.000494469	5.47396e-06	6.80032e-05	1.00404e-10	5.13498e-11	7.7148e-08	2e-05	1.3281e-06	9.34553e-08	8.34434e-05	0.00090632	0.001	0	0	0.001	0	0.00115386	0	5.06829e-07	5.50587e-07	0	5.42728e-09	1.48298e-07	0	4.47814e-06	0	0	0	0	5.85801e-12	0	0	0	8.61289e-07	0	0	2.89776e-05	0	0.000937175	0	5.43224e-05	1.05893e-06	8.50294e-06	5.94121e-07	1.04557e-07	1.08985e-06	4.41219e-06	1.5497e-05	1.76849e-08	0.000121622	9.13536e-07	3.62861e-05	5.13038e-07	1.30135e-08	6.16522e-05	3.26234e-06	8.98643e-11	5.4576e-12	3.21028e-10	8.34331e-10	2.39202e-11	4.20323e-13	6.33057e-06	1.07702e-07	3.08739e-07	3.22333e-09	9.78857e-07	1.6677e-08	1.27476e-06	2.55777e-06	3.68221e-06	1.45127e-08	2.94385e-09	0	0	2.89128e-08	7.42427e-08	3.50341e-08	9.67394e-08	3.48409e-05	3.77263e-08	2.91653e-07	7.87918e-09	1.22507e-06	3.12637e-07	7.03132e-08	0.000111182	2.62484e-05	0.000111182	5.63704e-06	2.59628e-06	1.26543e-05	3.925e-06	1.26776e-06	4.93117e-06	1.39774e-05	2.39466e-09	9.87531e-09	5.97686e-11	3.9341e-07	2.43393e-09	1.58889e-07	8.25041e-12	1.53567e-08	1.20456e-07	1.86041e-05	6.21792e-06	2.46572e-08	7.5625e-08	1.39728e-07	1.34499e-07	6.72154e-08	8.12846e-13	2.77695e-07	5.65006e-15	4.87007e-09	1.48716e-09	1.74477e-07	1.69066e-07	3.20053e-08	2.4506e-07	2.32491e-07	5.8755e-10	1.93738e-08	4.75343e-07	9.75498e-07	3.21629e-08	1.41781e-07	2.3789e-06	3.38403e-07	3.77428e-08	1.1665e-07	2.69652e-07	4.17183e-07	4.22572e-08	1.14901e-08	1.77999e-09	1.1496e-10	0	1.22852e-07	0	6.54789e-09	9.79263e-06	0	0	0	0	8.45649e-11
119	7.88767e-05	1.19948e-05	4.73141e-06	2.86116e-05	4.06516e-06	1.6432e-05	4.92834e-06	4.1116e-07	2.71402e-05	1.21132e-06	0.000821597	7.07633e-05	0.000117544	9.39482e-05	7.05614e-07	2.80371e-05	3.96758e-07	0.0300008	1.04771e-08	4.23619e-09	0.00501202	0.000590631	0	0.000141739	1.90177e-06	7.96707e-07	0	0.00563449	0.000340525	0.01	0	0	2.34139e-08	0.000182124	7.14368e-06	0.000169163	0.000355849	1.54769e-10	3.80299e-06	4.4394e-08	2.88724e-06	1.01321e-06	2.84079e-07	1.62892e-06	5.94281e-05	4.36404e-06	2.98153e-06	0.000487108	4.17261e-06	5.70827e-06	2.33657e-05	4.20868e-09	0.000166664	0	0	0	3.40951e-08	0.000499226	1.58155e-07	2.07824e-08	0.000941628	5.78709e-05	5.73824e-08	4.19871e-05	1.40963e-07	4.06365e-05	6.75677e-07	5.85165e-05	6.45179e-08	6.25783e-07	0.05463	6.42166e-07	7.36455e-06	0.0117335	0.000572331	0.00276806	8.00672e-06	0.0123058	1.21237e-09	0.0117017	0.00725591	0.000656327	0.00206757	2.1491e-06	5.20686e-06	0.000221692	7.4862e-05	0.000936003	5.5915e-05	0.000288869	8.90295e-06	0.00135832	0.00011204	0.000150232	0.00962255	1.06599e-06	3.98219e-06	1.58679e-07	0.000380828	8.46166e-05	4.50688e-05	2.39866e-05	5.31702e-06	3.96543e-06	3.45699e-05	0.000302484	1.04843e-05	0.00023952	0.000325676	5.00008	1.07667e-09	1.804e-05	6.90765e-07	4.15822e-06	9.63706e-06	1.95893e-06	4.96372e-07	8.96258e-05	0.000350221	0.0019856	3.4553e-07	1.00808	0	2.9187e-05	0	0.000270823	0	4.61213e-06	5.45459e-07	9.9692e-07	0.000721654	1.99899e-05	0.000999429	0.000124303	8e-05	0.00250004	8.39081e-08	0.000999796	7.90042e-08	9.92269e-05	1.49967e-07	0.000699748	2.37435e-08	0.000269764	1.06382e-07	4.62865e-06	5.92558e-08	2.98043e-06	6.02211e-06	6.28051e-06	0.000181294	0.000250242	0.000247113	8.39921e-07	5.29507e-08	2.75925e-07	3.70925e-06	0.000979373	0.000592859	4.39131e-06	0.000503602	0.00072851	2.01233e-06	6.21721e-06	9.57814e-07	1.76795e-05	6.93529e-11	0.000158715	3.9463e-07	4.82527e-13	2.25506e-05	5.85239e-08	2.9491e-09	4.69414e-05	9.07119e-10	0.000100003	2.46115e-08	2.55889e-07	2.45862e-09	0	0	0	0	5.00008e-08	5.03209e-05	5.40489e-08	8.22063e-09	9.29942e-06	2.72353e-05	1.64833e-06	0.000189523	2.95244e-05	7.55389e-06	7.42441e-05	1.27076e-06	0.000494367	5.5746e-06	6.80032e-05	1.04059e-10	5.32253e-11	7.7148e-08	2e-05	1.35713e-06	9.34553e-08	8.54729e-05	0.000904284	0.001	0	0	0.001	0	0.00115386	0	5.09592e-07	5.54815e-07	0	5.55984e-09	1.50849e-07	0	4.48251e-06	0	0	0	0	6.12219e-12	0	0	0	8.6657e-07	0	0	2.89784e-05	0	0.000937136	0	5.43216e-05	1.06232e-06	8.54242e-06	5.9425e-07	1.04577e-07	1.08881e-06	4.41097e-06	1.54964e-05	1.7657e-08	0.000121618	9.1344e-07	3.62947e-05	5.13611e-07	1.35619e-08	6.16494e-05	3.28235e-06	9.26014e-11	5.62609e-12	3.3068e-10	8.58626e-10	2.4766e-11	4.34365e-13	6.33235e-06	1.07853e-07	3.10152e-07	3.28408e-09	9.81088e-07	1.67331e-08	1.28216e-06	2.55338e-06	3.67763e-06	1.45362e-08	2.9946e-09	0	0	2.94556e-08	7.42405e-08	3.48195e-08	9.87036e-08	3.47349e-05	3.86146e-08	2.93896e-07	7.9856e-09	1.22686e-06	3.17007e-07	6.99173e-08	0.000111091	2.62144e-05	0.000111091	5.49552e-06	2.60399e-06	1.26582e-05	3.92738e-06	1.26954e-06	4.96066e-06	1.40486e-05	2.44622e-09	1.00126e-08	6.15948e-11	3.93533e-07	2.44525e-09	1.5905e-07	8.51735e-12	1.56402e-08	1.21951e-07	1.86132e-05	6.22805e-06	2.48549e-08	7.6698e-08	1.42172e-07	1.3637e-07	6.84371e-08	8.50352e-13	2.78763e-07	5.91528e-15	4.87987e-09	1.5128e-09	1.75916e-07	1.72795e-07	3.20034e-08	2.4771e-07	2.32902e-07	6.00283e-10	1.96459e-08	4.82676e-07	9.92935e-07	3.25691e-08	1.43578e-07	2.38864e-06	3.38994e-07	3.77689e-08	1.17809e-07	2.73274e-07	4.23316e-07	4.22177e-08	1.16969e-08	1.77968e-09	1.19516e-10	0	1.22852e-07	0	6.54789e-09	9.79233e-06	0	0	0	0	8.80765e-11
120	7.88708e-05	1.20183e-05	4.73264e-06	2.86094e-05	4.06979e-06	1.64307e-05	4.92962e-06	4.11602e-07	2.71777e-05	1.21347e-06	0.000821536	7.07905e-05	0.000117534	9.39452e-05	7.05543e-07	2.80434e-05	3.97199e-07	0.0300008	1.09126e-08	4.38395e-09	0.00501304	0.000590604	0	0.000141733	1.91331e-06	8.01519e-07	0	0.00564092	0.000340898	0.01	0	0	2.41181e-08	0.000182093	7.14585e-06	0.000169155	0.000355794	1.59696e-10	3.85498e-06	4.45953e-08	2.8901e-06	1.0155e-06	2.89267e-07	1.63714e-06	5.93495e-05	4.35979e-06	2.98686e-06	0.000487098	4.17365e-06	5.70719e-06	2.34352e-05	4.27214e-09	0.000166664	0	0	0	3.4719e-08	0.000499213	1.60474e-07	2.18022e-08	0.000941603	5.78855e-05	5.96596e-08	4.1968e-05	1.4308e-07	4.06352e-05	6.7831e-07	5.85145e-05	6.47693e-08	6.25785e-07	0.0544773	6.50453e-07	7.41198e-06	0.0118642	0.000564941	0.00279779	8.06244e-06	0.0124292	1.23189e-09	0.0117045	0.00725279	0.000660816	0.00206619	2.14964e-06	5.21068e-06	0.000221692	7.48799e-05	0.000936227	5.52549e-05	0.000287741	9.01366e-06	0.00135926	0.000112095	0.000150232	0.00962254	1.06626e-06	3.98315e-06	1.61267e-07	0.000382437	8.37994e-05	4.48588e-05	2.39957e-05	5.34604e-06	4.00801e-06	3.47981e-05	0.000303202	1.0442e-05	0.000239562	0.000327316	5.00008	1.09357e-09	1.80292e-05	6.89893e-07	4.17549e-06	9.61828e-06	1.96975e-06	4.98783e-07	8.93015e-05	0.000350512	0.00198553	3.51094e-07	1.00822	0	2.91886e-05	0	0.000270821	0	4.64099e-06	5.48709e-07	1.00182e-06	0.000721611	1.99898e-05	0.000999429	0.000124275	8e-05	0.00250004	8.4814e-08	0.000999794	8.0725e-08	9.92209e-05	1.49958e-07	0.000699742	2.41315e-08	0.000269761	1.06567e-07	4.67798e-06	5.98969e-08	2.98016e-06	6.10666e-06	6.39066e-06	0.000181021	0.000250247	0.000247089	8.43747e-07	5.2967e-08	2.79362e-07	3.71761e-06	0.000979345	0.000592839	4.40101e-06	0.000504512	0.000727463	2.02879e-06	6.30575e-06	9.57854e-07	1.76534e-05	7.25178e-11	0.000158647	3.95526e-07	5.04937e-13	2.26415e-05	5.98145e-08	3.02455e-09	4.69401e-05	9.38082e-10	0.000100003	2.46123e-08	2.58348e-07	2.4587e-09	0	0	0	0	5.00008e-08	5.02716e-05	5.50185e-08	8.22094e-09	9.34397e-06	2.72651e-05	1.64671e-06	0.000189493	2.94943e-05	7.58109e-06	7.42352e-05	1.27518e-06	0.000494263	5.6767e-06	6.80032e-05	1.07807e-10	5.51485e-11	7.7148e-08	2e-05	1.38648e-06	9.34553e-08	8.7526e-05	0.000902224	0.001	0	0	0.001	0	0.00115386	0	5.12377e-07	5.59024e-07	0	5.69428e-09	1.53417e-07	0	4.48689e-06	0	0	0	0	6.39516e-12	0	0	0	8.71812e-07	0	0	2.89792e-05	0	0.000937098	0	5.43208e-05	1.06564e-06	8.58147e-06	5.94374e-07	1.04598e-07	1.08778e-06	4.40974e-06	1.54958e-05	1.76293e-08	0.000121614	9.13348e-07	3.63028e-05	5.14182e-07	1.41257e-08	6.16466e-05	3.30227e-06	9.53791e-11	5.79711e-12	3.40472e-10	8.83251e-10	2.56289e-11	4.48679e-13	6.33407e-06	1.08e-07	3.11534e-07	3.34482e-09	9.83282e-07	1.67882e-08	1.2895e-06	2.54908e-06	3.67315e-06	1.45594e-08	3.04553e-09	0	0	3.00012e-08	7.42383e-08	3.4609e-08	1.00679e-07	3.46301e-05	3.95102e-08	2.9613e-07	8.09179e-09	1.22862e-06	3.21361e-07	6.95321e-08	0.000111002	2.61821e-05	0.000111002	5.35944e-06	2.61154e-06	1.26621e-05	3.9297e-06	1.27132e-06	4.9898e-06	1.4119e-05	2.49814e-09	1.01495e-08	6.34482e-11	3.93653e-07	2.45635e-09	1.59207e-07	8.78862e-12	1.59259e-08	1.23441e-07	1.86219e-05	6.23794e-06	2.50528e-08	7.77749e-08	1.44635e-07	1.38255e-07	6.96767e-08	8.89061e-13	2.79826e-07	6.18931e-15	4.88983e-09	1.53861e-09	1.77356e-07	1.76561e-07	3.20015e-08	2.50382e-07	2.33308e-07	6.13245e-10	1.99199e-08	4.90025e-07	1.01051e-06	3.29756e-08	1.45377e-07	2.39838e-06	3.39596e-07	3.77963e-08	1.18968e-07	2.76903e-07	4.29472e-07	4.21781e-08	1.19043e-08	1.77938e-09	1.242e-10	0	1.22852e-07	0	6.54789e-09	9.79204e-06	0	0	0	0	9.16933e-11
121	7.88649e-05	1.20414e-05	4.73381e-06	2.86073e-05	4.0744e-06	1.64295e-05	4.93084e-06	4.12041e-07	2.72149e-05	1.21559e-06	0.000821475	7.08173e-05	0.000117525	9.39422e-05	7.05475e-07	2.80494e-05	3.97638e-07	0.0300008	1.13602e-08	4.53477e-09	0.00501403	0.000590577	0	0.000141726	1.92479e-06	8.06307e-07	0	0.00564731	0.000341269	0.01	0	0	2.48324e-08	0.000182061	7.14795e-06	0.000169146	0.00035574	1.647e-10	3.90682e-06	4.47923e-08	2.89289e-06	1.01776e-06	2.94496e-07	1.6453e-06	5.92724e-05	4.35561e-06	2.99212e-06	0.000487089	4.17467e-06	5.70613e-06	2.35031e-05	4.33574e-09	0.000166664	0	0	0	3.5346e-08	0.000499199	1.628e-07	2.28589e-08	0.000941579	5.78994e-05	6.19964e-08	4.19494e-05	1.45203e-07	4.06338e-05	6.80948e-07	5.85126e-05	6.50212e-08	6.25788e-07	0.054325	6.58714e-07	7.45921e-06	0.0119944	0.000557732	0.0028275	8.11792e-06	0.0125521	1.25146e-09	0.0117073	0.0072497	0.00066528	0.00206482	2.15017e-06	5.21449e-06	0.000221692	7.48978e-05	0.00093645	5.46126e-05	0.000286642	9.12395e-06	0.00136018	0.000112148	0.000150232	0.00962254	1.06652e-06	3.9841e-06	1.63863e-07	0.000384017	8.29992e-05	4.46509e-05	2.40034e-05	5.37447e-06	4.05013e-06	3.50229e-05	0.000303907	1.04008e-05	0.000239603	0.000328938	5.00008	1.11051e-09	1.80184e-05	6.89026e-07	4.19256e-06	9.59972e-06	1.98047e-06	5.01167e-07	8.89853e-05	0.000350795	0.00198545	3.56673e-07	1.00835	0	2.91902e-05	0	0.00027082	0	4.66966e-06	5.51943e-07	1.00662e-06	0.000721569	1.99896e-05	0.000999428	0.000124248	8e-05	0.00250004	8.57273e-08	0.000999792	8.24627e-08	9.92148e-05	1.49949e-07	0.000699736	2.45215e-08	0.000269759	1.0675e-07	4.72759e-06	6.05433e-08	2.97988e-06	6.19182e-06	6.50168e-06	0.000180745	0.000250253	0.000247064	8.47534e-07	5.29832e-08	2.82801e-07	3.7261e-06	0.000979317	0.000592819	4.41087e-06	0.000505401	0.000726435	2.04527e-06	6.39462e-06	9.57893e-07	1.76274e-05	7.5783e-11	0.00015858	3.96434e-07	5.28083e-13	2.2732e-05	6.11194e-08	3.10103e-09	4.69387e-05	9.69763e-10	0.000100003	2.46131e-08	2.60806e-07	2.45877e-09	0	0	0	0	5.00008e-08	5.02222e-05	5.59914e-08	8.22125e-09	9.38863e-06	2.7295e-05	1.6451e-06	0.000189463	2.94645e-05	7.60796e-06	7.42263e-05	1.27955e-06	0.000494158	5.78028e-06	6.80032e-05	1.11647e-10	5.71199e-11	7.7148e-08	2e-05	1.41615e-06	9.34553e-08	8.96027e-05	0.00090014	0.001	0	0	0.001	0	0.00115386	0	5.15183e-07	5.63212e-07	0	5.83061e-09	1.56003e-07	0	4.49126e-06	0	0	0	0	6.67708e-12	0	0	0	8.77015e-07	0	0	2.898e-05	0	0.00093706	0	5.432e-05	1.06889e-06	8.6201e-06	5.94495e-07	1.04618e-07	1.08678e-06	4.40849e-06	1.54951e-05	1.7602e-08	0.000121611	9.1326e-07	3.63106e-05	5.1475e-07	1.4705e-08	6.16439e-05	3.32208e-06	9.81971e-11	5.97062e-12	3.50405e-10	9.08202e-10	2.65088e-11	4.63266e-13	6.33572e-06	1.08143e-07	3.12887e-07	3.40553e-09	9.85439e-07	1.68425e-08	1.29678e-06	2.54487e-06	3.66875e-06	1.45824e-08	3.09664e-09	0	0	3.05496e-08	7.42361e-08	3.44024e-08	1.02665e-07	3.45264e-05	4.04132e-08	2.98356e-07	8.19774e-09	1.23036e-06	3.25699e-07	6.91572e-08	0.000110914	2.61516e-05	0.000110914	5.22853e-06	2.61893e-06	1.26658e-05	3.93197e-06	1.27309e-06	5.01858e-06	1.41885e-05	2.55043e-09	1.0286e-08	6.53285e-11	3.93768e-07	2.46721e-09	1.59361e-07	9.06418e-12	1.62139e-08	1.24924e-07	1.86303e-05	6.24759e-06	2.5251e-08	7.88557e-08	1.47118e-07	1.40153e-07	7.09342e-08	9.28991e-13	2.80883e-07	6.47232e-15	4.89993e-09	1.5646e-09	1.78799e-07	1.80364e-07	3.19996e-08	2.53076e-07	2.33709e-07	6.26437e-10	2.01958e-08	4.9739e-07	1.02822e-06	3.33824e-08	1.47177e-07	2.40812e-06	3.40211e-07	3.7825e-08	1.20127e-07	2.80537e-07	4.35652e-07	4.21383e-08	1.21123e-08	1.77907e-09	1.29013e-10	0	1.22852e-07	0	6.54789e-09	9.79174e-06	0	0	0	0	9.5417e-11
122	7.88591e-05	1.20641e-05	4.73492e-06	2.86052e-05	4.07899e-06	1.64283e-05	4.932e-06	4.12478e-07	2.72517e-05	1.21768e-06	0.000821416	7.08436e-05	0.000117517	9.39394e-05	7.0541e-07	2.80551e-05	3.98075e-07	0.0300008	1.18198e-08	4.68868e-09	0.00501499	0.00059055	0	0.00014172	1.93621e-06	8.11071e-07	0	0.00565367	0.000341638	0.01	0	0	2.55569e-08	0.000182029	7.14998e-06	0.000169138	0.000355686	1.69782e-10	3.95851e-06	4.49854e-08	2.89563e-06	1.01997e-06	2.99766e-07	1.6534e-06	5.91968e-05	4.35151e-06	2.99732e-06	0.000487079	4.17566e-06	5.70509e-06	2.35696e-05	4.39948e-09	0.000166664	0	0	0	3.5976e-08	0.000499186	1.65133e-07	2.39532e-08	0.000941556	5.79127e-05	6.43932e-08	4.19315e-05	1.47334e-07	4.06325e-05	6.8359e-07	5.85106e-05	6.52735e-08	6.2579e-07	0.0541731	6.66949e-07	7.50623e-06	0.012124	0.000550698	0.00285718	8.17318e-06	0.0126747	1.27109e-09	0.0117101	0.00724662	0.000669719	0.00206346	2.1507e-06	5.21831e-06	0.000221692	7.49156e-05	0.000936672	5.39875e-05	0.000285571	9.2338e-06	0.00136107	0.000112199	0.000150232	0.00962253	1.06679e-06	3.98505e-06	1.66467e-07	0.000385569	8.22155e-05	4.44452e-05	2.40099e-05	5.40232e-06	4.09177e-06	3.52442e-05	0.000304599	1.03606e-05	0.000239643	0.000330541	5.00008	1.12748e-09	1.80078e-05	6.88163e-07	4.20944e-06	9.58137e-06	1.99111e-06	5.03525e-07	8.86769e-05	0.000351071	0.00198538	3.62269e-07	1.00849	0	2.91917e-05	0	0.000270818	0	4.69812e-06	5.55161e-07	1.0113e-06	0.000721526	1.99895e-05	0.000999428	0.00012422	8e-05	0.00250004	8.6648e-08	0.00099979	8.42172e-08	9.92086e-05	1.4994e-07	0.00069973	2.49133e-08	0.000269756	1.0693e-07	4.77748e-06	6.1195e-08	2.97961e-06	6.27758e-06	6.61359e-06	0.000180468	0.000250258	0.00024704	8.51282e-07	5.29991e-08	2.86242e-07	3.73473e-06	0.000979288	0.000592798	4.42089e-06	0.00050627	0.000725427	2.06177e-06	6.48381e-06	9.57933e-07	1.76015e-05	7.91498e-11	0.000158513	3.97353e-07	5.51978e-13	2.2822e-05	6.24385e-08	3.17856e-09	4.69373e-05	1.00217e-09	0.000100003	2.46138e-08	2.63265e-07	2.45885e-09	0	0	0	0	5.00008e-08	5.01726e-05	5.69674e-08	8.22156e-09	9.4334e-06	2.73248e-05	1.64352e-06	0.000189434	2.94351e-05	7.63452e-06	7.42175e-05	1.28387e-06	0.000494052	5.88532e-06	6.80032e-05	1.15581e-10	5.91401e-11	7.7148e-08	2e-05	1.44613e-06	9.34553e-08	9.17026e-05	0.000898033	0.001	0	0	0.001	0	0.00115386	0	5.18009e-07	5.6738e-07	0	5.96882e-09	1.58606e-07	0	4.49564e-06	0	0	0	0	6.96814e-12	0	0	0	8.82178e-07	0	0	2.89808e-05	0	0.000937023	0	5.43192e-05	1.07207e-06	8.65832e-06	5.94612e-07	1.04638e-07	1.08579e-06	4.40722e-06	1.54943e-05	1.75748e-08	0.000121607	9.13175e-07	3.6318e-05	5.15316e-07	1.53e-08	6.16411e-05	3.3418e-06	1.01055e-10	6.1466e-12	3.60477e-10	9.33476e-10	2.74059e-11	4.78125e-13	6.33732e-06	1.08283e-07	3.1421e-07	3.4662e-09	9.87562e-07	1.68958e-08	1.30402e-06	2.54076e-06	3.66444e-06	1.4605e-08	3.14793e-09	0	0	3.11006e-08	7.42339e-08	3.41997e-08	1.04662e-07	3.44239e-05	4.13233e-08	3.00574e-07	8.30345e-09	1.23209e-06	3.30021e-07	6.87921e-08	0.000110829	2.61228e-05	0.000110829	5.10252e-06	2.62616e-06	1.26695e-05	3.93418e-06	1.27486e-06	5.04701e-06	1.42573e-05	2.60308e-09	1.04222e-08	6.72353e-11	3.9388e-07	2.47785e-09	1.59512e-07	9.344e-12	1.65041e-08	1.26401e-07	1.86384e-05	6.25702e-06	2.54494e-08	7.99404e-08	1.4962e-07	1.42065e-07	7.22096e-08	9.70161e-13	2.81936e-07	6.76446e-15	4.9102e-09	1.59077e-09	1.80243e-07	1.84203e-07	3.19976e-08	2.55792e-07	2.34104e-07	6.39864e-10	2.04737e-08	5.04769e-07	1.04606e-06	3.37893e-08	1.48977e-07	2.41786e-06	3.40838e-07	3.78549e-08	1.21286e-07	2.84178e-07	4.41855e-07	4.20985e-08	1.23208e-08	1.77875e-09	1.33957e-10	0	1.22852e-07	0	6.54789e-09	9.79144e-06	0	0	0	0	9.92496e-11
123	7.88534e-05	1.20865e-05	4.73598e-06	2.86031e-05	4.08356e-06	1.64272e-05	4.9331e-06	4.12913e-07	2.72881e-05	1.21974e-06	0.000821356	7.08694e-05	0.000117509	9.39367e-05	7.05348e-07	2.80605e-05	3.98511e-07	0.0300008	1.22916e-08	4.84566e-09	0.00501591	0.000590523	0	0.000141714	1.94757e-06	8.15811e-07	0	0.00566	0.000342006	0.01	0	0	2.62913e-08	0.000181997	7.15194e-06	0.000169129	0.000355633	1.7494e-10	4.01003e-06	4.51744e-08	2.8983e-06	1.02215e-06	3.05076e-07	1.66144e-06	5.91225e-05	4.34749e-06	3.00245e-06	0.00048707	4.17664e-06	5.70408e-06	2.36347e-05	4.46334e-09	0.000166664	0	0	0	3.66089e-08	0.000499173	1.67471e-07	2.50859e-08	0.000941533	5.79253e-05	6.68507e-08	4.19141e-05	1.49471e-07	4.06311e-05	6.86236e-07	5.85087e-05	6.55263e-08	6.25792e-07	0.0540216	6.75156e-07	7.55304e-06	0.0122531	0.000543833	0.00288685	8.2282e-06	0.0127969	1.29077e-09	0.0117129	0.00724356	0.000674134	0.00206211	2.15123e-06	5.22212e-06	0.000221692	7.49333e-05	0.000936893	5.33788e-05	0.000284526	9.34323e-06	0.00136194	0.000112249	0.000150232	0.00962252	1.06705e-06	3.986e-06	1.69077e-07	0.000387094	8.14479e-05	4.42418e-05	2.40151e-05	5.42961e-06	4.13294e-06	3.54622e-05	0.000305278	1.03214e-05	0.000239683	0.000332126	5.00008	1.14449e-09	1.79972e-05	6.87304e-07	4.22614e-06	9.56324e-06	2.00165e-06	5.05855e-07	8.83762e-05	0.00035134	0.0019853	3.67879e-07	1.00863	0	2.91933e-05	0	0.000270817	0	4.72639e-06	5.58362e-07	1.01587e-06	0.000721484	1.99894e-05	0.000999427	0.000124194	8e-05	0.00250004	8.75763e-08	0.000999787	8.59883e-08	9.92024e-05	1.49931e-07	0.000699724	2.5307e-08	0.000269753	1.07108e-07	4.82766e-06	6.18521e-08	2.97933e-06	6.36397e-06	6.72637e-06	0.000180188	0.000250264	0.000247016	8.54992e-07	5.3015e-08	2.89685e-07	3.74349e-06	0.000979259	0.000592778	4.43107e-06	0.00050712	0.000724438	2.0783e-06	6.57333e-06	9.57973e-07	1.75757e-05	8.26198e-11	0.000158447	3.98283e-07	5.76635e-13	2.29117e-05	6.37718e-08	3.25714e-09	4.6936e-05	1.03531e-09	0.000100003	2.46146e-08	2.65724e-07	2.45893e-09	0	0	0	0	5.00008e-08	5.01229e-05	5.79463e-08	8.22188e-09	9.47828e-06	2.73547e-05	1.64195e-06	0.000189404	2.9406e-05	7.66077e-06	7.42087e-05	1.28813e-06	0.000493944	5.99182e-06	6.80032e-05	1.1961e-10	6.12098e-11	7.7148e-08	2e-05	1.47643e-06	9.34553e-08	9.38258e-05	0.000895903	0.001	0	0	0.001	0	0.00115386	0	5.20856e-07	5.71528e-07	0	6.10892e-09	1.61226e-07	0	4.50003e-06	0	0	0	0	7.2685e-12	0	0	0	8.87303e-07	0	0	2.89816e-05	0	0.000936985	0	5.43184e-05	1.07518e-06	8.69612e-06	5.94725e-07	1.04657e-07	1.08483e-06	4.40594e-06	1.54934e-05	1.75479e-08	0.000121603	9.13094e-07	3.6325e-05	5.1588e-07	1.59108e-08	6.16384e-05	3.36141e-06	1.03952e-10	6.32503e-12	3.70685e-10	9.59068e-10	2.832e-11	4.93258e-13	6.33885e-06	1.08419e-07	3.15505e-07	3.52681e-09	9.89651e-07	1.69482e-08	1.3112e-06	2.53672e-06	3.6602e-06	1.46275e-08	3.19938e-09	0	0	3.16543e-08	7.42317e-08	3.40006e-08	1.06669e-07	3.43224e-05	4.22404e-08	3.02784e-07	8.40892e-09	1.23378e-06	3.34327e-07	6.84365e-08	0.000110745	2.60955e-05	0.000110745	4.98117e-06	2.63324e-06	1.26731e-05	3.93635e-06	1.27663e-06	5.0751e-06	1.43253e-05	2.65609e-09	1.05579e-08	6.91684e-11	3.93988e-07	2.48827e-09	1.59659e-07	9.62801e-12	1.67966e-08	1.27873e-07	1.86463e-05	6.26623e-06	2.56482e-08	8.10289e-08	1.52141e-07	1.4399e-07	7.35028e-08	1.01259e-12	2.82985e-07	7.06588e-15	4.92061e-09	1.61711e-09	1.8169e-07	1.88079e-07	3.19957e-08	2.5853e-07	2.34494e-07	6.53528e-10	2.07534e-08	5.12163e-07	1.06405e-06	3.41965e-08	1.50779e-07	2.42761e-06	3.41477e-07	3.78861e-08	1.22444e-07	2.87824e-07	4.48081e-07	4.20586e-08	1.25298e-08	1.77843e-09	1.39034e-10	0	1.22852e-07	0	6.54789e-09	9.79113e-06	0	0	0	0	1.03193e-10
124	7.88478e-05	1.21085e-05	4.73698e-06	2.86011e-05	4.08811e-06	1.6426e-05	4.93415e-06	4.13347e-07	2.73242e-05	1.22177e-06	0.000821298	7.08948e-05	0.000117501	9.39341e-05	7.05288e-07	2.80656e-05	3.98944e-07	0.0300008	1.27758e-08	5.00574e-09	0.00501681	0.000590497	0	0.000141707	1.95888e-06	8.20526e-07	0	0.0056663	0.000342371	0.01	0	0	2.70356e-08	0.000181965	7.15384e-06	0.000169121	0.000355579	1.80174e-10	4.06139e-06	4.53595e-08	2.90092e-06	1.0243e-06	3.10428e-07	1.66942e-06	5.90496e-05	4.34353e-06	3.00753e-06	0.00048706	4.17759e-06	5.70308e-06	2.36985e-05	4.52734e-09	0.000166664	0	0	0	3.72447e-08	0.000499159	1.69816e-07	2.62577e-08	0.00094151	5.79372e-05	6.93692e-08	4.18973e-05	1.51614e-07	4.06298e-05	6.88886e-07	5.85067e-05	6.57794e-08	6.25794e-07	0.0538706	6.83336e-07	7.59966e-06	0.0123816	0.00053713	0.00291649	8.28299e-06	0.0129187	1.31051e-09	0.0117156	0.00724051	0.000678524	0.00206076	2.15175e-06	5.22594e-06	0.000221692	7.49509e-05	0.000937112	5.2786e-05	0.000283508	9.45222e-06	0.00136278	0.000112297	0.000150232	0.00962251	1.06731e-06	3.98693e-06	1.71695e-07	0.000388592	8.06959e-05	4.40405e-05	2.40192e-05	5.45634e-06	4.17366e-06	3.5677e-05	0.000305945	1.02833e-05	0.000239721	0.000333693	5.00008	1.16153e-09	1.79867e-05	6.86451e-07	4.24264e-06	9.54531e-06	2.01209e-06	5.08159e-07	8.80828e-05	0.000351601	0.00198523	3.73505e-07	1.00877	0	2.91949e-05	0	0.000270815	0	4.75446e-06	5.61548e-07	1.02034e-06	0.000721443	1.99892e-05	0.000999427	0.000124168	8e-05	0.00250004	8.8512e-08	0.000999785	8.77758e-08	9.91962e-05	1.49921e-07	0.000699718	2.57025e-08	0.000269751	1.07284e-07	4.87812e-06	6.25144e-08	2.97904e-06	6.45097e-06	6.84005e-06	0.000179907	0.00025027	0.000246991	8.58663e-07	5.30307e-08	2.93129e-07	3.75239e-06	0.00097923	0.000592757	4.4414e-06	0.000507951	0.000723469	2.09486e-06	6.66318e-06	9.58013e-07	1.75499e-05	8.61944e-11	0.000158381	3.99225e-07	6.02066e-13	2.3001e-05	6.51192e-08	3.33675e-09	4.69346e-05	1.06919e-09	0.000100003	2.46155e-08	2.68183e-07	2.45901e-09	0	0	0	0	5.00008e-08	5.00732e-05	5.89279e-08	8.22221e-09	9.52326e-06	2.73846e-05	1.6404e-06	0.000189376	2.93773e-05	7.68672e-06	7.42e-05	1.29234e-06	0.000493834	6.09978e-06	6.80032e-05	1.23736e-10	6.33295e-11	7.7148e-08	2e-05	1.50704e-06	9.34553e-08	9.5972e-05	0.000893749	0.001	0	0	0.001	0	0.00115386	0	5.23724e-07	5.75656e-07	0	6.25092e-09	1.63864e-07	0	4.50442e-06	0	0	0	0	7.57835e-12	0	0	0	8.92389e-07	0	0	2.89824e-05	0	0.000936949	0	5.43176e-05	1.07823e-06	8.73352e-06	5.94835e-07	1.04677e-07	1.08388e-06	4.40465e-06	1.54925e-05	1.75213e-08	0.0001216	9.13017e-07	3.63316e-05	5.16441e-07	1.65375e-08	6.16357e-05	3.38092e-06	1.06888e-10	6.50586e-12	3.81028e-10	9.84974e-10	2.92511e-11	5.08665e-13	6.34034e-06	1.08552e-07	3.16772e-07	3.58735e-09	9.91707e-07	1.69999e-08	1.31833e-06	2.53278e-06	3.65605e-06	1.46496e-08	3.25099e-09	0	0	3.22105e-08	7.42295e-08	3.38051e-08	1.08686e-07	3.42221e-05	4.31644e-08	3.04986e-07	8.51414e-09	1.23546e-06	3.38617e-07	6.809e-08	0.000110662	2.60699e-05	0.000110662	4.86425e-06	2.64017e-06	1.26766e-05	3.93846e-06	1.2784e-06	5.10285e-06	1.43924e-05	2.70944e-09	1.06931e-08	7.11275e-11	3.94093e-07	2.49847e-09	1.59804e-07	9.91619e-12	1.70913e-08	1.29338e-07	1.86539e-05	6.27521e-06	2.58473e-08	8.21212e-08	1.54682e-07	1.45929e-07	7.48137e-08	1.05629e-12	2.84029e-07	7.37673e-15	4.93118e-09	1.64362e-09	1.83138e-07	1.91991e-07	3.19937e-08	2.61289e-07	2.3488e-07	6.67432e-10	2.10352e-08	5.1957e-07	1.08217e-06	3.46038e-08	1.52581e-07	2.43736e-06	3.42128e-07	3.79186e-08	1.23603e-07	2.91477e-07	4.54331e-07	4.20186e-08	1.27393e-08	1.77811e-09	1.44246e-10	0	1.22852e-07	0	6.54789e-09	9.79082e-06	0	0	0	0	1.07248e-10
125	7.88422e-05	1.21302e-05	4.73794e-06	2.8599e-05	4.09263e-06	1.64248e-05	4.93515e-06	4.13778e-07	2.736e-05	1.22378e-06	0.000821241	7.09198e-05	0.000117493	9.39315e-05	7.05231e-07	2.80705e-05	3.99376e-07	0.0300008	1.32724e-08	5.1689e-09	0.00501767	0.00059047	0	0.000141701	1.97013e-06	8.25218e-07	0	0.00567257	0.000342735	0.01	0	0	2.77896e-08	0.000181934	7.15568e-06	0.000169114	0.000355526	1.85482e-10	4.11258e-06	4.55408e-08	2.90349e-06	1.02642e-06	3.15822e-07	1.67735e-06	5.8978e-05	4.33965e-06	3.01255e-06	0.00048705	4.17853e-06	5.7021e-06	2.37609e-05	4.59146e-09	0.000166664	0	0	0	3.78833e-08	0.000499145	1.72167e-07	2.74695e-08	0.000941488	5.79486e-05	7.19493e-08	4.1881e-05	1.53764e-07	4.06284e-05	6.9154e-07	5.85048e-05	6.60329e-08	6.25796e-07	0.0537199	6.91488e-07	7.64607e-06	0.0125096	0.000530584	0.00294611	8.33756e-06	0.0130401	1.3303e-09	0.0117183	0.00723748	0.00068289	0.00205943	2.15227e-06	5.22976e-06	0.000221692	7.49684e-05	0.00093733	5.22085e-05	0.000282514	9.56078e-06	0.0013636	0.000112343	0.000150231	0.0096225	1.06757e-06	3.98787e-06	1.7432e-07	0.000390064	7.99592e-05	4.38414e-05	2.40221e-05	5.48253e-06	4.21391e-06	3.58885e-05	0.0003066	1.0246e-05	0.000239758	0.000335242	5.00008	1.1786e-09	1.79764e-05	6.85602e-07	4.25896e-06	9.52758e-06	2.02245e-06	5.10438e-07	8.77964e-05	0.000351857	0.00198516	3.79145e-07	1.00891	0	2.91964e-05	0	0.000270814	0	4.78234e-06	5.64717e-07	1.0247e-06	0.000721401	1.99891e-05	0.000999426	0.000124142	8e-05	0.00250004	8.94551e-08	0.000999783	8.95797e-08	9.91899e-05	1.49912e-07	0.000699712	2.60997e-08	0.000269748	1.07458e-07	4.92886e-06	6.31822e-08	2.97876e-06	6.53859e-06	6.95462e-06	0.000179623	0.000250275	0.000246967	8.62297e-07	5.30462e-08	2.96575e-07	3.76143e-06	0.0009792	0.000592736	4.4519e-06	0.000508763	0.000722517	2.11144e-06	6.75335e-06	9.58053e-07	1.75242e-05	8.98751e-11	0.000158315	4.00179e-07	6.28284e-13	2.30899e-05	6.64806e-08	3.4174e-09	4.69331e-05	1.10382e-09	0.000100003	2.46163e-08	2.70642e-07	2.45909e-09	0	0	0	0	5.00008e-08	5.00233e-05	5.99122e-08	8.22254e-09	9.56834e-06	2.74146e-05	1.63886e-06	0.000189347	2.93489e-05	7.71236e-06	7.41913e-05	1.2965e-06	0.000493723	6.2092e-06	6.80032e-05	1.27959e-10	6.55e-11	7.7148e-08	2e-05	1.53797e-06	9.34553e-08	9.81411e-05	0.000891573	0.001	0	0	0.001	0	0.00115386	0	5.26613e-07	5.79765e-07	0	6.39481e-09	1.66519e-07	0	4.50882e-06	0	0	0	0	7.89785e-12	0	0	0	8.97436e-07	0	0	2.89831e-05	0	0.000936913	0	5.43169e-05	1.08123e-06	8.77051e-06	5.94941e-07	1.04695e-07	1.08294e-06	4.40335e-06	1.54915e-05	1.74949e-08	0.000121597	9.12943e-07	3.6338e-05	5.17e-07	1.71804e-08	6.16329e-05	3.40034e-06	1.09862e-10	6.68907e-12	3.91505e-10	1.01119e-09	3.01993e-11	5.24347e-13	6.34177e-06	1.08682e-07	3.18012e-07	3.64782e-09	9.93733e-07	1.70507e-08	1.32541e-06	2.52891e-06	3.65198e-06	1.46716e-08	3.30276e-09	0	0	3.27692e-08	7.42273e-08	3.36131e-08	1.10713e-07	3.41227e-05	4.40951e-08	3.07179e-07	8.61912e-09	1.23712e-06	3.42891e-07	6.77523e-08	0.000110582	2.60457e-05	0.000110582	4.75155e-06	2.64696e-06	1.268e-05	3.94053e-06	1.28016e-06	5.13026e-06	1.44589e-05	2.76314e-09	1.08279e-08	7.31121e-11	3.94194e-07	2.50847e-09	1.59945e-07	1.02085e-11	1.73884e-08	1.30797e-07	1.86613e-05	6.28399e-06	2.60467e-08	8.32174e-08	1.57243e-07	1.47882e-07	7.61423e-08	1.10128e-12	2.85069e-07	7.69717e-15	4.94191e-09	1.67031e-09	1.8459e-07	1.95939e-07	3.19917e-08	2.64071e-07	2.35261e-07	6.81578e-10	2.13189e-08	5.26989e-07	1.10043e-06	3.50113e-08	1.54385e-07	2.44712e-06	3.42792e-07	3.79523e-08	1.24761e-07	2.95135e-07	4.60602e-07	4.19785e-08	1.29492e-08	1.77778e-09	1.49595e-10	0	1.22852e-07	0	6.54789e-09	9.79051e-06	0	0	0	0	1.11417e-10
126	7.88367e-05	1.21515e-05	4.73885e-06	2.8597e-05	4.09714e-06	1.64237e-05	4.9361e-06	4.14207e-07	2.73954e-05	1.22576e-06	0.000821184	7.09444e-05	0.000117486	9.39291e-05	7.05177e-07	2.80752e-05	3.99806e-07	0.0300008	1.37816e-08	5.33516e-09	0.00501852	0.000590444	0	0.000141695	1.98132e-06	8.29885e-07	0	0.0056788	0.000343096	0.01	0	0	2.85532e-08	0.000181902	7.15745e-06	0.000169106	0.000355472	1.90865e-10	4.16358e-06	4.57184e-08	2.90601e-06	1.0285e-06	3.21257e-07	1.68523e-06	5.89077e-05	4.33584e-06	3.01752e-06	0.000487041	4.17945e-06	5.70114e-06	2.3822e-05	4.6557e-09	0.000166664	0	0	0	3.85246e-08	0.000499132	1.74523e-07	2.8722e-08	0.000941466	5.79593e-05	7.45915e-08	4.18651e-05	1.5592e-07	4.0627e-05	6.94198e-07	5.85028e-05	6.62868e-08	6.25799e-07	0.0535696	6.9961e-07	7.69229e-06	0.012637	0.00052419	0.00297571	8.3919e-06	0.0131612	1.35014e-09	0.011721	0.00723447	0.000687231	0.0020581	2.15279e-06	5.23357e-06	0.000221691	7.49857e-05	0.000937547	5.16456e-05	0.000281545	9.6689e-06	0.0013644	0.000112388	0.000150231	0.0096225	1.06783e-06	3.98879e-06	1.76952e-07	0.00039151	7.92374e-05	4.36445e-05	2.4024e-05	5.50819e-06	4.2537e-06	3.60968e-05	0.000307243	1.02097e-05	0.000239794	0.000336774	5.00008	1.19571e-09	1.79661e-05	6.84759e-07	4.2751e-06	9.51006e-06	2.03272e-06	5.1269e-07	8.75169e-05	0.000352105	0.00198509	3.84799e-07	1.00905	0	2.91979e-05	0	0.000270812	0	4.81002e-06	5.67871e-07	1.02896e-06	0.00072136	1.9989e-05	0.000999425	0.000124116	8e-05	0.00250004	9.04058e-08	0.000999781	9.13998e-08	9.91835e-05	1.49903e-07	0.000699706	2.64988e-08	0.000269745	1.0763e-07	4.97987e-06	6.38552e-08	2.97847e-06	6.62683e-06	7.07008e-06	0.000179338	0.000250281	0.000246943	8.65894e-07	5.30615e-08	3.00022e-07	3.77061e-06	0.00097917	0.000592715	4.46256e-06	0.000509557	0.000721584	2.12805e-06	6.84384e-06	9.58093e-07	1.74986e-05	9.36633e-11	0.000158249	4.01144e-07	6.55301e-13	2.31784e-05	6.78561e-08	3.4991e-09	4.69317e-05	1.1392e-09	0.000100003	2.46172e-08	2.73101e-07	2.45917e-09	0	0	0	0	5.00008e-08	4.99733e-05	6.08989e-08	8.22287e-09	9.61353e-06	2.74446e-05	1.63735e-06	0.000189319	2.93208e-05	7.73771e-06	7.41826e-05	1.30061e-06	0.000493611	6.32007e-06	6.80032e-05	1.32281e-10	6.77217e-11	7.7148e-08	2e-05	1.5692e-06	9.34553e-08	0.000100333	0.000889374	0.001	0	0	0.001	0	0.00115386	0	5.29522e-07	5.83854e-07	0	6.5406e-09	1.6919e-07	0	4.51322e-06	0	0	0	0	8.22718e-12	0	0	0	9.02445e-07	0	0	2.89839e-05	0	0.000936877	0	5.43161e-05	1.08416e-06	8.80711e-06	5.95043e-07	1.04714e-07	1.08203e-06	4.40204e-06	1.54904e-05	1.74688e-08	0.000121594	9.12873e-07	3.6344e-05	5.17557e-07	1.78395e-08	6.16303e-05	3.41966e-06	1.12875e-10	6.87464e-12	4.02114e-10	1.03771e-09	3.11644e-11	5.40303e-13	6.34315e-06	1.08809e-07	3.19225e-07	3.70818e-09	9.95728e-07	1.71007e-08	1.33244e-06	2.52512e-06	3.64798e-06	1.46933e-08	3.35468e-09	0	0	3.33303e-08	7.4225e-08	3.34243e-08	1.12749e-07	3.40243e-05	4.50324e-08	3.09365e-07	8.72384e-09	1.23876e-06	3.47148e-07	6.74232e-08	0.000110503	2.6023e-05	0.000110503	4.64288e-06	2.65361e-06	1.26834e-05	3.94255e-06	1.28191e-06	5.15735e-06	1.45245e-05	2.81717e-09	1.09622e-08	7.51221e-11	3.94291e-07	2.51826e-09	1.60084e-07	1.05049e-11	1.76877e-08	1.32249e-07	1.86684e-05	6.29255e-06	2.62465e-08	8.43173e-08	1.59823e-07	1.49848e-07	7.74886e-08	1.14759e-12	2.86105e-07	8.02733e-15	4.95279e-09	1.69717e-09	1.86043e-07	1.99923e-07	3.19897e-08	2.66875e-07	2.35637e-07	6.95969e-10	2.16045e-08	5.34421e-07	1.11882e-06	3.54189e-08	1.56188e-07	2.45689e-06	3.43468e-07	3.79873e-08	1.2592e-07	2.98798e-07	4.66897e-07	4.19383e-08	1.31596e-08	1.77745e-09	1.55082e-10	0	1.22852e-07	0	6.54789e-09	9.79019e-06	0	0	0	0	1.15702e-10
127	7.88312e-05	1.21726e-05	4.73972e-06	2.85951e-05	4.10162e-06	1.64226e-05	4.93701e-06	4.14634e-07	2.74305e-05	1.22771e-06	0.000821127	7.09686e-05	0.000117479	9.39268e-05	7.05124e-07	2.80796e-05	4.00234e-07	0.0300008	1.43034e-08	5.50451e-09	0.00501934	0.000590418	0	0.000141689	1.99245e-06	8.34529e-07	0	0.005685	0.000343456	0.01	0	0	2.93263e-08	0.00018187	7.15917e-06	0.000169098	0.000355419	1.9632e-10	4.2144e-06	4.58924e-08	2.90847e-06	1.03056e-06	3.26733e-07	1.69305e-06	5.88387e-05	4.3321e-06	3.02244e-06	0.000487031	4.18035e-06	5.7002e-06	2.38819e-05	4.72006e-09	0.000166664	0	0	0	3.91685e-08	0.000499118	1.76885e-07	3.0016e-08	0.000941445	5.79695e-05	7.72963e-08	4.18497e-05	1.58081e-07	4.06257e-05	6.9686e-07	5.85009e-05	6.6541e-08	6.25801e-07	0.0534197	7.07704e-07	7.7383e-06	0.0127639	0.000517942	0.00300529	8.44601e-06	0.0132818	1.37002e-09	0.0117237	0.00723147	0.000691548	0.00205678	2.15331e-06	5.23739e-06	0.000221691	7.5003e-05	0.000937763	5.1097e-05	0.000280598	9.77658e-06	0.00136518	0.000112431	0.000150231	0.00962249	1.06808e-06	3.98972e-06	1.79591e-07	0.000392931	7.85302e-05	4.34497e-05	2.40248e-05	5.53333e-06	4.29303e-06	3.63021e-05	0.000307875	1.01742e-05	0.00023983	0.000338288	5.00008	1.21285e-09	1.79559e-05	6.83921e-07	4.29105e-06	9.49274e-06	2.04289e-06	5.14917e-07	8.72441e-05	0.000352348	0.00198502	3.90467e-07	1.00919	0	2.91995e-05	0	0.000270811	0	4.83752e-06	5.71009e-07	1.03312e-06	0.000721319	1.99888e-05	0.000999425	0.000124091	8e-05	0.00250004	9.13638e-08	0.000999779	9.3236e-08	9.91771e-05	1.49893e-07	0.0006997	2.68995e-08	0.000269742	1.078e-07	5.03116e-06	6.45335e-08	2.97819e-06	6.71569e-06	7.18645e-06	0.000179051	0.000250287	0.000246918	8.69454e-07	5.30768e-08	3.0347e-07	3.77993e-06	0.00097914	0.000592694	4.47338e-06	0.000510333	0.000720668	2.1447e-06	6.93465e-06	9.58134e-07	1.7473e-05	9.75604e-11	0.000158184	4.02122e-07	6.8313e-13	2.32666e-05	6.92457e-08	3.58183e-09	4.69303e-05	1.17535e-09	0.000100003	2.46181e-08	2.7556e-07	2.45926e-09	0	0	0	0	5.00008e-08	4.99231e-05	6.18879e-08	8.22321e-09	9.65881e-06	2.74746e-05	1.63585e-06	0.000189291	2.92931e-05	7.76277e-06	7.4174e-05	1.30467e-06	0.000493497	6.43239e-06	6.80032e-05	1.36702e-10	6.99953e-11	7.7148e-08	2e-05	1.60076e-06	9.34553e-08	0.000102547	0.000887152	0.001	0	0	0.001	0	0.00115386	0	5.32451e-07	5.87923e-07	0	6.68829e-09	1.71879e-07	0	4.51764e-06	0	0	0	0	8.56652e-12	0	0	0	9.07414e-07	0	0	2.89846e-05	0	0.000936841	0	5.43154e-05	1.08703e-06	8.84331e-06	5.95143e-07	1.04733e-07	1.08113e-06	4.40072e-06	1.54893e-05	1.74429e-08	0.00012159	9.12805e-07	3.63498e-05	5.18111e-07	1.85149e-08	6.16276e-05	3.43887e-06	1.15924e-10	7.06253e-12	4.12853e-10	1.06453e-09	3.21466e-11	5.56535e-13	6.34448e-06	1.08933e-07	3.20412e-07	3.76845e-09	9.97695e-07	1.715e-08	1.33942e-06	2.52141e-06	3.64406e-06	1.47148e-08	3.40674e-09	0	0	3.38938e-08	7.42228e-08	3.32388e-08	1.14795e-07	3.39269e-05	4.59762e-08	3.11542e-07	8.82832e-09	1.24039e-06	3.51389e-07	6.71022e-08	0.000110426	2.60016e-05	0.000110426	4.53803e-06	2.66013e-06	1.26866e-05	3.94452e-06	1.28366e-06	5.18411e-06	1.45894e-05	2.87153e-09	1.10961e-08	7.71571e-11	3.94386e-07	2.52784e-09	1.60219e-07	1.08052e-11	1.79893e-08	1.33696e-07	1.86753e-05	6.3009e-06	2.64467e-08	8.54211e-08	1.62423e-07	1.51828e-07	7.88525e-08	1.19521e-12	2.87138e-07	8.36738e-15	4.96383e-09	1.7242e-09	1.87499e-07	2.03941e-07	3.19877e-08	2.69701e-07	2.36009e-07	7.10608e-10	2.18921e-08	5.41863e-07	1.13736e-06	3.58265e-08	1.57992e-07	2.46668e-06	3.44156e-07	3.80235e-08	1.27079e-07	3.02467e-07	4.73215e-07	4.1898e-08	1.33703e-08	1.77711e-09	1.6071e-10	0	1.22852e-07	0	6.54789e-09	9.78987e-06	0	0	0	0	1.20105e-10
128	7.88258e-05	1.21934e-05	4.74055e-06	2.85931e-05	4.10608e-06	1.64215e-05	4.93787e-06	4.15059e-07	2.74653e-05	1.22964e-06	0.000821072	7.09924e-05	0.000117472	9.39245e-05	7.05074e-07	2.80838e-05	4.0066e-07	0.0300008	1.48379e-08	5.67696e-09	0.00502013	0.000590392	0	0.000141683	2.00353e-06	8.3915e-07	0	0.00569117	0.000343814	0.01	0	0	3.01088e-08	0.000181838	7.16083e-06	0.000169091	0.000355366	2.01847e-10	4.26503e-06	4.60628e-08	2.91089e-06	1.03258e-06	3.32252e-07	1.70081e-06	5.87709e-05	4.32843e-06	3.0273e-06	0.000487022	4.18124e-06	5.69927e-06	2.39405e-05	4.78453e-09	0.000166664	0	0	0	3.98151e-08	0.000499104	1.79252e-07	3.13522e-08	0.000941425	5.79791e-05	8.00641e-08	4.18348e-05	1.60248e-07	4.06243e-05	6.99524e-07	5.84989e-05	6.67955e-08	6.25803e-07	0.0532702	7.15767e-07	7.78412e-06	0.0128902	0.000511835	0.00303485	8.49989e-06	0.0134021	1.38996e-09	0.0117264	0.00722849	0.000695841	0.00205546	2.15382e-06	5.24121e-06	0.000221691	7.50203e-05	0.000937978	5.0562e-05	0.000279675	9.88383e-06	0.00136593	0.000112473	0.000150231	0.00962248	1.06834e-06	3.99063e-06	1.82236e-07	0.000394327	7.7837e-05	4.32572e-05	2.40247e-05	5.55796e-06	4.33192e-06	3.65042e-05	0.000308495	1.01396e-05	0.000239864	0.000339785	5.00008	1.23001e-09	1.79458e-05	6.83089e-07	4.30683e-06	9.47563e-06	2.05298e-06	5.1712e-07	8.69776e-05	0.000352584	0.00198495	3.96149e-07	1.00933	0	2.9201e-05	0	0.000270809	0	4.86482e-06	5.74132e-07	1.03718e-06	0.000721279	1.99887e-05	0.000999424	0.000124067	8e-05	0.00250004	9.23294e-08	0.000999777	9.50881e-08	9.91707e-05	1.49884e-07	0.000699693	2.73019e-08	0.000269739	1.07968e-07	5.08273e-06	6.52172e-08	2.9779e-06	6.80518e-06	7.30372e-06	0.000178761	0.000250293	0.000246894	8.72978e-07	5.30918e-08	3.06918e-07	3.78939e-06	0.000979109	0.000592672	4.48436e-06	0.000511091	0.00071977	2.16137e-06	7.02578e-06	9.58174e-07	1.74475e-05	1.01568e-10	0.000158119	4.03111e-07	7.11782e-13	2.33545e-05	7.06492e-08	3.6656e-09	4.69288e-05	1.21227e-09	0.000100003	2.4619e-08	2.7802e-07	2.45935e-09	0	0	0	0	5.00008e-08	4.98729e-05	6.2879e-08	8.22355e-09	9.70419e-06	2.75047e-05	1.63436e-06	0.000189264	2.92656e-05	7.78754e-06	7.41655e-05	1.30868e-06	0.000493382	6.54615e-06	6.80032e-05	1.41224e-10	7.23214e-11	7.7148e-08	2e-05	1.63262e-06	9.34553e-08	0.000104784	0.000884908	0.001	0	0	0.001	0	0.00115386	0	5.35401e-07	5.91972e-07	0	6.83788e-09	1.74584e-07	0	4.52206e-06	0	0	0	0	8.91603e-12	0	0	0	9.12345e-07	0	0	2.89854e-05	0	0.000936806	0	5.43146e-05	1.08985e-06	8.87912e-06	5.95239e-07	1.04751e-07	1.08024e-06	4.39939e-06	1.54882e-05	1.74173e-08	0.000121588	9.1274e-07	3.63552e-05	5.18662e-07	1.92069e-08	6.16249e-05	3.45799e-06	1.19011e-10	7.25271e-12	4.23721e-10	1.09165e-09	3.31457e-11	5.73043e-13	6.34577e-06	1.09055e-07	3.21574e-07	3.82859e-09	9.99633e-07	1.71986e-08	1.34635e-06	2.51777e-06	3.64021e-06	1.47361e-08	3.45894e-09	0	0	3.44596e-08	7.42206e-08	3.30564e-08	1.16849e-07	3.38304e-05	4.69263e-08	3.13712e-07	8.93254e-09	1.24199e-06	3.55614e-07	6.67892e-08	0.00011035	2.59817e-05	0.00011035	4.43683e-06	2.66651e-06	1.26898e-05	3.94645e-06	1.2854e-06	5.21055e-06	1.46536e-05	2.92622e-09	1.12294e-08	7.92168e-11	3.94477e-07	2.53723e-09	1.60353e-07	1.11096e-11	1.82932e-08	1.35137e-07	1.86819e-05	6.30906e-06	2.66472e-08	8.65286e-08	1.65044e-07	1.53822e-07	8.02339e-08	1.24419e-12	2.88167e-07	8.71746e-15	4.97502e-09	1.75139e-09	1.88959e-07	2.07995e-07	3.19857e-08	2.72548e-07	2.36377e-07	7.25497e-10	2.21817e-08	5.49315e-07	1.15604e-06	3.62342e-08	1.59796e-07	2.47648e-06	3.44857e-07	3.80609e-08	1.28239e-07	3.06142e-07	4.79555e-07	4.18576e-08	1.35813e-08	1.77677e-09	1.6648e-10	0	1.22852e-07	0	6.54789e-09	9.78955e-06	0	0	0	0	1.24627e-10
129	7.88205e-05	1.22138e-05	4.74134e-06	2.85912e-05	4.11052e-06	1.64204e-05	4.9387e-06	4.15482e-07	2.74998e-05	1.23154e-06	0.000821017	7.10159e-05	0.000117466	9.39223e-05	7.05026e-07	2.80878e-05	4.01084e-07	0.0300008	1.53853e-08	5.8525e-09	0.00502091	0.000590366	0	0.000141677	2.01455e-06	8.43747e-07	0	0.00569731	0.000344171	0.01	0	0	3.09005e-08	0.000181807	7.16243e-06	0.000169084	0.000355314	2.07446e-10	4.31546e-06	4.62297e-08	2.91326e-06	1.03458e-06	3.37813e-07	1.70852e-06	5.87043e-05	4.32482e-06	3.03212e-06	0.000487012	4.18211e-06	5.69836e-06	2.3998e-05	4.84911e-09	0.000166664	0	0	0	4.04641e-08	0.00049909	1.81625e-07	3.27315e-08	0.000941404	5.79882e-05	8.28954e-08	4.18203e-05	1.62421e-07	4.0623e-05	7.02192e-07	5.84969e-05	6.70503e-08	6.25805e-07	0.0531211	7.23799e-07	7.82975e-06	0.013016	0.000505865	0.00306439	8.55355e-06	0.0135219	1.40994e-09	0.0117291	0.00722553	0.00070011	0.00205416	2.15434e-06	5.24503e-06	0.000221691	7.50374e-05	0.000938191	5.00401e-05	0.000278773	9.99064e-06	0.00136667	0.000112513	0.000150231	0.00962247	1.06859e-06	3.99155e-06	1.84887e-07	0.000395699	7.71577e-05	4.30668e-05	2.40236e-05	5.58209e-06	4.37035e-06	3.67033e-05	0.000309104	1.01058e-05	0.000239898	0.000341265	5.00008	1.24721e-09	1.79358e-05	6.82262e-07	4.32242e-06	9.4587e-06	2.06297e-06	5.19297e-07	8.67174e-05	0.000352814	0.00198488	4.01844e-07	1.00947	0	2.92025e-05	0	0.000270808	0	4.89194e-06	5.77239e-07	1.04114e-06	0.000721239	1.99886e-05	0.000999424	0.000124042	8e-05	0.00250004	9.33023e-08	0.000999775	9.69559e-08	9.91642e-05	1.49874e-07	0.000699687	2.7706e-08	0.000269736	1.08134e-07	5.13456e-06	6.59062e-08	2.97761e-06	6.89529e-06	7.42189e-06	0.00017847	0.000250299	0.00024687	8.76465e-07	5.31068e-08	3.10367e-07	3.79899e-06	0.000979078	0.00059265	4.49551e-06	0.000511833	0.000718889	2.17808e-06	7.11723e-06	9.58215e-07	1.7422e-05	1.05687e-10	0.000158054	4.04112e-07	7.4127e-13	2.34421e-05	7.20666e-08	3.7504e-09	4.69273e-05	1.24997e-09	0.000100003	2.46199e-08	2.80479e-07	2.45944e-09	0	0	0	0	5.00008e-08	4.98226e-05	6.38722e-08	8.22389e-09	9.74966e-06	2.75348e-05	1.63289e-06	0.000189237	2.92385e-05	7.81202e-06	7.41569e-05	1.31264e-06	0.000493265	6.66135e-06	6.80032e-05	1.45847e-10	7.47006e-11	7.7148e-08	2e-05	1.66479e-06	9.34553e-08	0.000107044	0.000882642	0.001	0	0	0.001	0	0.00115386	0	5.38371e-07	5.96002e-07	0	6.98938e-09	1.77306e-07	0	4.5265e-06	0	0	0	0	9.2759e-12	0	0	0	9.17238e-07	0	0	2.89861e-05	0	0.000936772	0	5.43139e-05	1.09262e-06	8.91455e-06	5.95332e-07	1.04769e-07	1.07938e-06	4.39806e-06	1.5487e-05	1.73919e-08	0.000121585	9.12678e-07	3.63604e-05	5.19211e-07	1.99154e-08	6.16223e-05	3.47702e-06	1.22134e-10	7.44514e-12	4.34715e-10	1.11907e-09	3.41617e-11	5.89826e-13	6.34701e-06	1.09173e-07	3.2271e-07	3.88861e-09	1.00155e-06	1.72464e-08	1.35323e-06	2.5142e-06	3.63643e-06	1.47573e-08	3.51128e-09	0	0	3.50277e-08	7.42184e-08	3.2877e-08	1.18912e-07	3.37347e-05	4.78826e-08	3.15873e-07	9.0365e-09	1.24358e-06	3.59822e-07	6.64838e-08	0.000110277	2.59631e-05	0.000110277	4.33912e-06	2.67276e-06	1.26929e-05	3.94834e-06	1.28714e-06	5.23667e-06	1.47171e-05	2.98124e-09	1.13622e-08	8.13008e-11	3.94565e-07	2.54643e-09	1.60483e-07	1.14179e-11	1.85995e-08	1.36571e-07	1.86884e-05	6.31702e-06	2.68482e-08	8.76398e-08	1.67684e-07	1.5583e-07	8.16327e-08	1.29452e-12	2.89192e-07	9.07772e-15	4.98638e-09	1.77876e-09	1.9042e-07	2.12083e-07	3.19836e-08	2.75417e-07	2.36741e-07	7.4064e-10	2.24733e-08	5.56776e-07	1.17486e-06	3.66419e-08	1.61601e-07	2.4863e-06	3.4557e-07	3.80996e-08	1.29399e-07	3.09822e-07	4.85917e-07	4.18171e-08	1.37926e-08	1.77642e-09	1.72394e-10	0	1.22852e-07	0	6.54789e-09	9.78922e-06	0	0	0	0	1.29269e-10
130	7.88153e-05	1.2234e-05	4.74209e-06	2.85892e-05	4.11494e-06	1.64193e-05	4.93948e-06	4.15903e-07	2.7534e-05	1.23343e-06	0.000820962	7.1039e-05	0.000117459	9.39202e-05	7.0498e-07	2.80916e-05	4.01507e-07	0.0300008	1.59455e-08	6.03114e-09	0.00502166	0.00059034	0	0.00014167	2.02552e-06	8.48321e-07	0	0.00570342	0.000344525	0.01	0	0	3.17013e-08	0.000181775	7.16398e-06	0.000169077	0.000355262	2.13115e-10	4.36569e-06	4.63932e-08	2.91559e-06	1.03655e-06	3.43415e-07	1.71618e-06	5.86389e-05	4.32128e-06	3.0369e-06	0.000487003	4.18297e-06	5.69747e-06	2.40543e-05	4.91381e-09	0.000166664	0	0	0	4.11156e-08	0.000499076	1.84002e-07	3.41547e-08	0.000941385	5.79968e-05	8.57906e-08	4.18061e-05	1.64599e-07	4.06216e-05	7.04863e-07	5.8495e-05	6.73054e-08	6.25808e-07	0.0529724	7.31801e-07	7.87518e-06	0.0131413	0.000500027	0.00309391	8.60698e-06	0.0136414	1.42997e-09	0.0117317	0.00722258	0.000704355	0.00205286	2.15484e-06	5.24884e-06	0.000221691	7.50544e-05	0.000938404	4.95309e-05	0.000277892	1.0097e-05	0.00136739	0.000112552	0.000150231	0.00962247	1.06885e-06	3.99245e-06	1.87545e-07	0.000397048	7.64919e-05	4.28785e-05	2.40216e-05	5.60574e-06	4.40834e-06	3.68995e-05	0.000309702	1.00729e-05	0.000239931	0.000342729	5.00008	1.26443e-09	1.79259e-05	6.81441e-07	4.33784e-06	9.44198e-06	2.07288e-06	5.21451e-07	8.64632e-05	0.000353039	0.00198481	4.07552e-07	1.00961	0	2.9204e-05	0	0.000270806	0	4.91887e-06	5.8033e-07	1.045e-06	0.000721199	1.99884e-05	0.000999423	0.000124019	8e-05	0.00250004	9.42826e-08	0.000999772	9.88393e-08	9.91577e-05	1.49864e-07	0.000699681	2.81116e-08	0.000269734	1.08298e-07	5.18666e-06	6.66004e-08	2.97731e-06	6.98603e-06	7.54098e-06	0.000178177	0.000250305	0.000246846	8.79916e-07	5.31215e-08	3.13815e-07	3.80874e-06	0.000979047	0.000592628	4.50683e-06	0.000512557	0.000718024	2.19482e-06	7.20901e-06	9.58255e-07	1.73965e-05	1.09919e-10	0.000157989	4.05126e-07	7.71606e-13	2.35294e-05	7.34979e-08	3.83624e-09	4.69259e-05	1.28845e-09	0.000100003	2.46209e-08	2.82939e-07	2.45954e-09	0	0	0	0	5.00008e-08	4.97722e-05	6.48673e-08	8.22424e-09	9.79522e-06	2.7565e-05	1.63144e-06	0.00018921	2.92117e-05	7.83624e-06	7.41484e-05	1.31656e-06	0.000493146	6.77798e-06	6.80032e-05	1.50573e-10	7.71334e-11	7.7148e-08	2e-05	1.69727e-06	9.34553e-08	0.000109325	0.000880354	0.001	0	0	0.001	0	0.00115386	0	5.41361e-07	6.00012e-07	0	7.14279e-09	1.80045e-07	0	4.53095e-06	0	0	0	0	9.6463e-12	0	0	0	9.22092e-07	0	0	2.89868e-05	0	0.000936737	0	5.43132e-05	1.09533e-06	8.94959e-06	5.95422e-07	1.04786e-07	1.07852e-06	4.39671e-06	1.54857e-05	1.73668e-08	0.000121582	9.12618e-07	3.63653e-05	5.19758e-07	2.06407e-08	6.16196e-05	3.49595e-06	1.25293e-10	7.63981e-12	4.45833e-10	1.14676e-09	3.51945e-11	6.06887e-13	6.3482e-06	1.09289e-07	3.23822e-07	3.94848e-09	1.00343e-06	1.72936e-08	1.36006e-06	2.5107e-06	3.63272e-06	1.47782e-08	3.56374e-09	0	0	3.55979e-08	7.42161e-08	3.27005e-08	1.20984e-07	3.364e-05	4.88449e-08	3.18027e-07	9.14021e-09	1.24515e-06	3.64013e-07	6.61858e-08	0.000110204	2.59457e-05	0.000110204	4.24473e-06	2.67889e-06	1.26959e-05	3.95018e-06	1.28887e-06	5.26248e-06	1.47798e-05	3.03656e-09	1.14945e-08	8.34088e-11	3.94651e-07	2.55545e-09	1.60611e-07	1.173e-11	1.8908e-08	1.37999e-07	1.86946e-05	6.32478e-06	2.70496e-08	8.87548e-08	1.70344e-07	1.57852e-07	8.3049e-08	1.34623e-12	2.90215e-07	9.44829e-15	4.99789e-09	1.80629e-09	1.91885e-07	2.16205e-07	3.19816e-08	2.78309e-07	2.37101e-07	7.56038e-10	2.27668e-08	5.64246e-07	1.19382e-06	3.70497e-08	1.63405e-07	2.49614e-06	3.46296e-07	3.81395e-08	1.3056e-07	3.13507e-07	4.92302e-07	4.17766e-08	1.40042e-08	1.77607e-09	1.78454e-10	0	1.22852e-07	0	6.54789e-09	9.78889e-06	0	0	0	0	1.34035e-10
131	7.88101e-05	1.22539e-05	4.74281e-06	2.85874e-05	4.11934e-06	1.64182e-05	4.94023e-06	4.16321e-07	2.75679e-05	1.23528e-06	0.000820909	7.10618e-05	0.000117453	9.39181e-05	7.04936e-07	2.80952e-05	4.01927e-07	0.0300008	1.65188e-08	6.21287e-09	0.00502239	0.000590314	0	0.000141664	2.03643e-06	8.52871e-07	0	0.00570949	0.000344878	0.01	0	0	3.25111e-08	0.000181743	7.16548e-06	0.00016907	0.000355209	2.18853e-10	4.41571e-06	4.65534e-08	2.91787e-06	1.0385e-06	3.4906e-07	1.72379e-06	5.85747e-05	4.3178e-06	3.04163e-06	0.000486994	4.18381e-06	5.69659e-06	2.41094e-05	4.97861e-09	0.000166664	0	0	0	4.17694e-08	0.000499062	1.86384e-07	3.56223e-08	0.000941365	5.80048e-05	8.87501e-08	4.17924e-05	1.66782e-07	4.06202e-05	7.07536e-07	5.8493e-05	6.75607e-08	6.2581e-07	0.0528241	7.39771e-07	7.92042e-06	0.0132661	0.000494317	0.0031234	8.66019e-06	0.0137604	1.45004e-09	0.0117344	0.00721965	0.000708576	0.00205157	2.15535e-06	5.25266e-06	0.000221691	7.50713e-05	0.000938615	4.9034e-05	0.000277032	1.02029e-05	0.00136809	0.00011259	0.000150231	0.00962246	1.0691e-06	3.99336e-06	1.90209e-07	0.000398374	7.58392e-05	4.26924e-05	2.40188e-05	5.6289e-06	4.44588e-06	3.70927e-05	0.00031029	1.00407e-05	0.000239963	0.000344176	5.00008	1.28168e-09	1.7916e-05	6.80627e-07	4.35309e-06	9.42544e-06	2.0827e-06	5.2358e-07	8.62148e-05	0.000353259	0.00198474	4.13272e-07	1.00976	0	2.92054e-05	0	0.000270805	0	4.94562e-06	5.83406e-07	1.04877e-06	0.000721159	1.99883e-05	0.000999423	0.000123995	8e-05	0.00250004	9.52704e-08	0.00099977	1.00738e-07	9.91511e-05	1.49855e-07	0.000699674	2.85189e-08	0.000269731	1.08461e-07	5.23903e-06	6.73e-08	2.97702e-06	7.0774e-06	7.66098e-06	0.000177881	0.000250311	0.000246821	8.83332e-07	5.31362e-08	3.17264e-07	3.81863e-06	0.000979015	0.000592606	4.51832e-06	0.000513266	0.000717175	2.2116e-06	7.30109e-06	9.58296e-07	1.73711e-05	1.14265e-10	0.000157925	4.06151e-07	8.02802e-13	2.36164e-05	7.49431e-08	3.92311e-09	4.69244e-05	1.32773e-09	0.000100003	2.46219e-08	2.85398e-07	2.45963e-09	0	0	0	0	5.00008e-08	4.97217e-05	6.58641e-08	8.2246e-09	9.84087e-06	2.75953e-05	1.63e-06	0.000189184	2.91852e-05	7.86017e-06	7.41399e-05	1.32043e-06	0.000493027	6.89604e-06	6.80032e-05	1.55403e-10	7.96206e-11	7.7148e-08	2e-05	1.73006e-06	9.34553e-08	0.000111628	0.000878043	0.001	0	0	0.001	0	0.00115386	0	5.44371e-07	6.04002e-07	0	7.2981e-09	1.82799e-07	0	4.53541e-06	0	0	0	0	1.00274e-11	0	0	0	9.26908e-07	0	0	2.89875e-05	0	0.000936703	0	5.43125e-05	1.09799e-06	8.98426e-06	5.95509e-07	1.04804e-07	1.07769e-06	4.39536e-06	1.54844e-05	1.7342e-08	0.000121579	9.12561e-07	3.637e-05	5.20302e-07	2.13827e-08	6.1617e-05	3.51478e-06	1.28488e-10	7.83666e-12	4.57075e-10	1.17475e-09	3.62442e-11	6.24224e-13	6.34935e-06	1.09403e-07	3.24911e-07	4.00821e-09	1.00529e-06	1.73402e-08	1.36684e-06	2.50727e-06	3.62908e-06	1.47989e-08	3.61634e-09	0	0	3.61703e-08	7.42139e-08	3.25268e-08	1.23063e-07	3.35461e-05	4.98131e-08	3.20172e-07	9.24365e-09	1.2467e-06	3.68188e-07	6.58949e-08	0.000110134	2.59296e-05	0.000110134	4.15352e-06	2.68489e-06	1.26989e-05	3.95198e-06	1.2906e-06	5.28799e-06	1.48418e-05	3.09219e-09	1.16262e-08	8.55404e-11	3.94733e-07	2.56427e-09	1.60737e-07	1.2046e-11	1.92189e-08	1.39421e-07	1.87006e-05	6.33236e-06	2.72514e-08	8.98736e-08	1.73024e-07	1.59887e-07	8.44825e-08	1.39933e-12	2.91234e-07	9.82934e-15	5.00957e-09	1.83398e-09	1.93353e-07	2.20361e-07	3.19795e-08	2.81222e-07	2.37458e-07	7.71693e-10	2.30623e-08	5.71724e-07	1.21292e-06	3.74574e-08	1.6521e-07	2.50601e-06	3.47035e-07	3.81806e-08	1.31721e-07	3.17197e-07	4.9871e-07	4.1736e-08	1.4216e-08	1.77572e-09	1.84661e-10	0	1.22852e-07	0	6.54789e-09	9.78856e-06	0	0	0	0	1.38925e-10
132	7.88049e-05	1.22736e-05	4.7435e-06	2.85855e-05	4.12371e-06	1.64171e-05	4.94095e-06	4.16738e-07	2.76015e-05	1.23712e-06	0.000820855	7.10843e-05	0.000117448	9.39162e-05	7.04893e-07	2.80987e-05	4.02345e-07	0.0300008	1.71051e-08	6.3977e-09	0.00502311	0.000590289	0	0.000141658	2.04728e-06	8.57398e-07	0	0.00571554	0.000345229	0.01	0	0	3.33298e-08	0.000181711	7.16693e-06	0.000169063	0.000355157	2.2466e-10	4.46552e-06	4.67103e-08	2.92011e-06	1.04042e-06	3.54748e-07	1.73134e-06	5.85115e-05	4.31438e-06	3.04632e-06	0.000486984	4.18464e-06	5.69572e-06	2.41634e-05	5.04351e-09	0.000166664	0	0	0	4.24256e-08	0.000499048	1.88771e-07	3.71353e-08	0.000941346	5.80125e-05	9.17743e-08	4.1779e-05	1.6897e-07	4.06189e-05	7.10212e-07	5.8491e-05	6.78163e-08	6.25812e-07	0.0526763	7.47709e-07	7.96547e-06	0.0133904	0.00048873	0.00315288	8.71318e-06	0.0138791	1.47016e-09	0.011737	0.00721674	0.000712774	0.00205029	2.15585e-06	5.25648e-06	0.00022169	7.50881e-05	0.000938825	4.8549e-05	0.000276192	1.03084e-05	0.00136877	0.000112627	0.000150231	0.00962245	1.06935e-06	3.99425e-06	1.92878e-07	0.000399677	7.51993e-05	4.25085e-05	2.40152e-05	5.6516e-06	4.48298e-06	3.7283e-05	0.000310867	1.00092e-05	0.000239995	0.000345606	5.00008	1.29896e-09	1.79063e-05	6.79818e-07	4.36816e-06	9.4091e-06	2.09242e-06	5.25685e-07	8.59721e-05	0.000353473	0.00198467	4.19004e-07	1.0099	0	2.92069e-05	0	0.000270804	0	4.97219e-06	5.86467e-07	1.05245e-06	0.000721119	1.99882e-05	0.000999422	0.000123972	8e-05	0.00250004	9.62655e-08	0.000999768	1.02652e-07	9.91445e-05	1.49845e-07	0.000699668	2.89277e-08	0.000269728	1.08622e-07	5.29166e-06	6.80048e-08	2.97672e-06	7.16939e-06	7.7819e-06	0.000177584	0.000250317	0.000246797	8.86713e-07	5.31506e-08	3.20713e-07	3.82867e-06	0.000978983	0.000592584	4.52997e-06	0.000513958	0.000716343	2.22841e-06	7.3935e-06	9.58336e-07	1.73457e-05	1.18727e-10	0.00015786	4.0719e-07	8.3487e-13	2.37032e-05	7.64021e-08	4.01102e-09	4.69228e-05	1.36781e-09	0.000100003	2.46229e-08	2.87858e-07	2.45973e-09	0	0	0	0	5.00008e-08	4.96711e-05	6.68626e-08	8.22496e-09	9.88661e-06	2.76257e-05	1.62858e-06	0.000189157	2.91589e-05	7.88385e-06	7.41315e-05	1.32426e-06	0.000492906	7.01551e-06	6.80032e-05	1.60338e-10	8.21625e-11	7.7148e-08	2e-05	1.76316e-06	9.34553e-08	0.000113953	0.000875711	0.001	0	0	0.001	0	0.00115386	0	5.47401e-07	6.07973e-07	0	7.45532e-09	1.85571e-07	0	4.53988e-06	0	0	0	0	1.04194e-11	0	0	0	9.31685e-07	0	0	2.89882e-05	0	0.00093667	0	5.43118e-05	1.1006e-06	9.01856e-06	5.95593e-07	1.04821e-07	1.07686e-06	4.39401e-06	1.54831e-05	1.73174e-08	0.000121577	9.12506e-07	3.63744e-05	5.20844e-07	2.21417e-08	6.16144e-05	3.53351e-06	1.31717e-10	8.03568e-12	4.68437e-10	1.20301e-09	3.73108e-11	6.41839e-13	6.35046e-06	1.09514e-07	3.25976e-07	4.06778e-09	1.00713e-06	1.73861e-08	1.37358e-06	2.50391e-06	3.62551e-06	1.48195e-08	3.66905e-09	0	0	3.67448e-08	7.42117e-08	3.2356e-08	1.25151e-07	3.3453e-05	5.07871e-08	3.22309e-07	9.34683e-09	1.24824e-06	3.72346e-07	6.56109e-08	0.000110065	2.59147e-05	0.000110065	4.06534e-06	2.69077e-06	1.27018e-05	3.95375e-06	1.29231e-06	5.31319e-06	1.49031e-05	3.14813e-09	1.17574e-08	8.76953e-11	3.94813e-07	2.57292e-09	1.6086e-07	1.23658e-11	1.95322e-08	1.40837e-07	1.87065e-05	6.33975e-06	2.74536e-08	9.09961e-08	1.75724e-07	1.61936e-07	8.59334e-08	1.45383e-12	2.92251e-07	1.0221e-14	5.02141e-09	1.86184e-09	1.94825e-07	2.2455e-07	3.19774e-08	2.84156e-07	2.37811e-07	7.8761e-10	2.33597e-08	5.79209e-07	1.23216e-06	3.7865e-08	1.67014e-07	2.5159e-06	3.47786e-07	3.82229e-08	1.32883e-07	3.20892e-07	5.05139e-07	4.16953e-08	1.4428e-08	1.77536e-09	1.91017e-10	0	1.22852e-07	0	6.54789e-09	9.78822e-06	0	0	0	0	1.43941e-10
133	7.87998e-05	1.2293e-05	4.74415e-06	2.85836e-05	4.12807e-06	1.64161e-05	4.94163e-06	4.17153e-07	2.76349e-05	1.23894e-06	0.000820803	7.11065e-05	0.000117442	9.39142e-05	7.04853e-07	2.81019e-05	4.02762e-07	0.0300008	1.77046e-08	6.5856e-09	0.00502381	0.000590264	0	0.000141652	2.05808e-06	8.61902e-07	0	0.00572156	0.000345578	0.01	0	0	3.41571e-08	0.000181679	7.16834e-06	0.000169057	0.000355106	2.30534e-10	4.51511e-06	4.68641e-08	2.92231e-06	1.04232e-06	3.60478e-07	1.73884e-06	5.84495e-05	4.31103e-06	3.05097e-06	0.000486975	4.18545e-06	5.69487e-06	2.42164e-05	5.10852e-09	0.000166664	0	0	0	4.3084e-08	0.000499034	1.91162e-07	3.86944e-08	0.000941327	5.80196e-05	9.48636e-08	4.17659e-05	1.71163e-07	4.06175e-05	7.1289e-07	5.84891e-05	6.80721e-08	6.25814e-07	0.0525288	7.55614e-07	8.01033e-06	0.0135141	0.000483263	0.00318234	8.76594e-06	0.0139974	1.49031e-09	0.0117396	0.00721384	0.000716948	0.00204902	2.15635e-06	5.2603e-06	0.00022169	7.51049e-05	0.000939034	4.80753e-05	0.00027537	1.04135e-05	0.00136944	0.000112663	0.00015023	0.00962244	1.0696e-06	3.99515e-06	1.95554e-07	0.000400957	7.4572e-05	4.23267e-05	2.40108e-05	5.67384e-06	4.51965e-06	3.74705e-05	0.000311434	9.97848e-06	0.000240025	0.000347021	5.00008	1.31626e-09	1.78966e-05	6.79015e-07	4.38306e-06	9.39294e-06	2.10207e-06	5.27767e-07	8.57349e-05	0.000353681	0.00198461	4.24749e-07	1.01004	0	2.92084e-05	0	0.000270802	0	4.99858e-06	5.89512e-07	1.05604e-06	0.00072108	1.9988e-05	0.000999422	0.000123949	8e-05	0.00250004	9.7268e-08	0.000999766	1.04582e-07	9.91379e-05	1.49835e-07	0.000699661	2.93381e-08	0.000269725	1.08782e-07	5.34454e-06	6.87149e-08	2.97642e-06	7.26202e-06	7.90374e-06	0.000177285	0.000250324	0.000246773	8.9006e-07	5.3165e-08	3.24161e-07	3.83885e-06	0.00097895	0.000592561	4.5418e-06	0.000514634	0.000715525	2.24527e-06	7.48622e-06	9.58377e-07	1.73204e-05	1.23306e-10	0.000157796	4.0824e-07	8.67822e-13	2.37898e-05	7.78748e-08	4.09995e-09	4.69213e-05	1.4087e-09	0.000100003	2.4624e-08	2.90318e-07	2.45983e-09	0	0	0	0	5.00008e-08	4.96204e-05	6.78627e-08	8.22532e-09	9.93244e-06	2.76561e-05	1.62717e-06	0.000189131	2.9133e-05	7.90725e-06	7.41231e-05	1.32804e-06	0.000492783	7.13641e-06	6.80032e-05	1.65379e-10	8.476e-11	7.7148e-08	2e-05	1.79657e-06	9.34553e-08	0.000116299	0.000873358	0.001	0	0	0.001	0	0.00115386	0	5.50451e-07	6.11925e-07	0	7.61445e-09	1.88358e-07	0	4.54436e-06	0	0	0	0	1.08224e-11	0	0	0	9.36424e-07	0	0	2.89889e-05	0	0.000936636	0	5.43111e-05	1.10317e-06	9.05249e-06	5.95674e-07	1.04838e-07	1.07606e-06	4.39265e-06	1.54817e-05	1.7293e-08	0.000121574	9.12453e-07	3.63787e-05	5.21383e-07	2.29177e-08	6.16118e-05	3.55215e-06	1.34981e-10	8.23682e-12	4.79919e-10	1.23155e-09	3.8394e-11	6.59731e-13	6.35153e-06	1.09622e-07	3.27019e-07	4.12719e-09	1.00895e-06	1.74314e-08	1.38027e-06	2.50061e-06	3.622e-06	1.48399e-08	3.72189e-09	0	0	3.73212e-08	7.42094e-08	3.21877e-08	1.27245e-07	3.33607e-05	5.17667e-08	3.24439e-07	9.44975e-09	1.24976e-06	3.76487e-07	6.53336e-08	0.000109997	2.5901e-05	0.000109997	3.98006e-06	2.69653e-06	1.27046e-05	3.95548e-06	1.29402e-06	5.33809e-06	1.49637e-05	3.20437e-09	1.1888e-08	8.98732e-11	3.9489e-07	2.5814e-09	1.60982e-07	1.26892e-11	1.98477e-08	1.42246e-07	1.87121e-05	6.34696e-06	2.76564e-08	9.21223e-08	1.78445e-07	1.64e-07	8.74013e-08	1.50976e-12	2.93265e-07	1.06234e-14	5.03341e-09	1.88986e-09	1.96299e-07	2.28773e-07	3.19753e-08	2.87113e-07	2.3816e-07	8.03789e-10	2.36592e-08	5.86699e-07	1.25155e-06	3.82726e-08	1.68818e-07	2.52582e-06	3.4855e-07	3.82664e-08	1.34046e-07	3.24592e-07	5.11591e-07	4.16545e-08	1.46402e-08	1.775e-09	1.97525e-10	0	1.22852e-07	0	6.54789e-09	9.78788e-06	0	0	0	0	1.49085e-10
134	7.87948e-05	1.23121e-05	4.74478e-06	2.85818e-05	4.13241e-06	1.6415e-05	4.94228e-06	4.17566e-07	2.76679e-05	1.24073e-06	0.000820751	7.11284e-05	0.000117437	9.39124e-05	7.04814e-07	2.81051e-05	4.03177e-07	0.0300008	1.83173e-08	6.77659e-09	0.0050245	0.000590238	0	0.000141647	2.06882e-06	8.66384e-07	0	0.00572754	0.000345925	0.01	0	0	3.49931e-08	0.000181647	7.16969e-06	0.00016905	0.000355054	2.36474e-10	4.56449e-06	4.70148e-08	2.92447e-06	1.04419e-06	3.66251e-07	1.74629e-06	5.83885e-05	4.30774e-06	3.05558e-06	0.000486965	4.18625e-06	5.69403e-06	2.42683e-05	5.17362e-09	0.000166664	0	0	0	4.37446e-08	0.000499019	1.93558e-07	4.03004e-08	0.000941309	5.80263e-05	9.80183e-08	4.17532e-05	1.73361e-07	4.06161e-05	7.1557e-07	5.84871e-05	6.83281e-08	6.25817e-07	0.0523817	7.63486e-07	8.055e-06	0.0136374	0.000477913	0.00321177	8.81849e-06	0.0141153	1.51051e-09	0.0117422	0.00721095	0.000721098	0.00204775	2.15685e-06	5.26411e-06	0.00022169	7.51215e-05	0.000939241	4.76127e-05	0.000274568	1.05181e-05	0.00137009	0.000112697	0.00015023	0.00962243	1.06984e-06	3.99603e-06	1.98235e-07	0.000402217	7.39568e-05	4.2147e-05	2.40056e-05	5.69563e-06	4.55588e-06	3.76553e-05	0.000311992	9.94845e-06	0.000240056	0.000348419	5.00008	1.33359e-09	1.7887e-05	6.78219e-07	4.3978e-06	9.37697e-06	2.11162e-06	5.29825e-07	8.5503e-05	0.000353885	0.00198454	4.30505e-07	1.01019	0	2.92098e-05	0	0.000270801	0	5.02478e-06	5.92542e-07	1.05953e-06	0.000721041	1.99879e-05	0.000999421	0.000123926	8e-05	0.00250004	9.82778e-08	0.000999764	1.06526e-07	9.91312e-05	1.49825e-07	0.000699654	2.97499e-08	0.000269722	1.0894e-07	5.39768e-06	6.94302e-08	2.97612e-06	7.35527e-06	8.0265e-06	0.000176983	0.00025033	0.000246748	8.93372e-07	5.31792e-08	3.27608e-07	3.84918e-06	0.000978918	0.000592539	4.55379e-06	0.000515295	0.000714723	2.26216e-06	7.57927e-06	9.58418e-07	1.72951e-05	1.28003e-10	0.000157732	4.09304e-07	9.01669e-13	2.38761e-05	7.93613e-08	4.18992e-09	4.69198e-05	1.4504e-09	0.000100003	2.4625e-08	2.92777e-07	2.45994e-09	0	0	0	0	5.00008e-08	4.95696e-05	6.88641e-08	8.22569e-09	9.97834e-06	2.76866e-05	1.62577e-06	0.000189106	2.91074e-05	7.9304e-06	7.41147e-05	1.33177e-06	0.000492659	7.25871e-06	6.80032e-05	1.70526e-10	8.74134e-11	7.7148e-08	2e-05	1.83028e-06	9.34553e-08	0.000118667	0.000870983	0.001	0	0	0.001	0	0.00115386	0	5.5352e-07	6.15857e-07	0	7.7755e-09	1.91161e-07	0	4.54886e-06	0	0	0	0	1.12367e-11	0	0	0	9.41126e-07	0	0	2.89896e-05	0	0.000936604	0	5.43104e-05	1.10569e-06	9.08605e-06	5.95753e-07	1.04855e-07	1.07527e-06	4.39129e-06	1.54803e-05	1.72689e-08	0.000121572	9.12402e-07	3.63827e-05	5.2192e-07	2.37108e-08	6.16092e-05	3.5707e-06	1.38279e-10	8.44006e-12	4.91518e-10	1.26035e-09	3.9494e-11	6.77901e-13	6.35256e-06	1.09729e-07	3.28039e-07	4.18642e-09	1.01074e-06	1.74761e-08	1.38691e-06	2.49737e-06	3.61856e-06	1.48601e-08	3.77484e-09	0	0	3.78997e-08	7.42072e-08	3.20221e-08	1.29347e-07	3.32691e-05	5.27518e-08	3.2656e-07	9.5524e-09	1.25127e-06	3.80612e-07	6.50628e-08	0.000109932	2.58884e-05	0.000109932	3.89755e-06	2.70218e-06	1.27073e-05	3.95716e-06	1.29572e-06	5.3627e-06	1.50236e-05	3.26089e-09	1.2018e-08	9.20736e-11	3.94965e-07	2.5897e-09	1.61101e-07	1.30164e-11	2.01657e-08	1.43649e-07	1.87176e-05	6.35399e-06	2.78596e-08	9.32523e-08	1.81186e-07	1.66077e-07	8.88864e-08	1.56713e-12	2.94276e-07	1.10367e-14	5.04558e-09	1.91804e-09	1.97777e-07	2.33028e-07	3.19732e-08	2.9009e-07	2.38507e-07	8.20233e-10	2.39606e-08	5.94195e-07	1.27107e-06	3.86801e-08	1.70621e-07	2.53577e-06	3.49327e-07	3.83111e-08	1.3521e-07	3.28298e-07	5.18066e-07	4.16136e-08	1.48526e-08	1.77463e-09	2.04185e-10	0	1.22852e-07	0	6.54789e-09	9.78753e-06	0	0	0	0	1.54359e-10
135	7.87898e-05	1.2331e-05	4.74537e-06	2.858e-05	4.13672e-06	1.6414e-05	4.94291e-06	4.17977e-07	2.77007e-05	1.24251e-06	0.000820699	7.115e-05	0.000117432	9.39106e-05	7.04776e-07	2.8108e-05	4.03589e-07	0.0300008	1.89433e-08	6.97066e-09	0.00502517	0.000590213	0	0.000141641	2.07951e-06	8.70843e-07	0	0.00573349	0.000346271	0.01	0	0	3.58375e-08	0.000181615	7.171e-06	0.000169044	0.000355003	2.4248e-10	4.61364e-06	4.71624e-08	2.92659e-06	1.04605e-06	3.72066e-07	1.75369e-06	5.83286e-05	4.3045e-06	3.06016e-06	0.000486956	4.18704e-06	5.69321e-06	2.43191e-05	5.23882e-09	0.000166664	0	0	0	4.44073e-08	0.000499005	1.95958e-07	4.19539e-08	0.000941291	5.80326e-05	1.01239e-07	4.17408e-05	1.75563e-07	4.06147e-05	7.18253e-07	5.84851e-05	6.85843e-08	6.25819e-07	0.0522351	7.71325e-07	8.09948e-06	0.0137601	0.000472674	0.00324119	8.87081e-06	0.0142328	1.53075e-09	0.0117448	0.00720809	0.000725225	0.00204649	2.15735e-06	5.26793e-06	0.00022169	7.5138e-05	0.000939448	4.71608e-05	0.000273783	1.06222e-05	0.00137072	0.00011273	0.00015023	0.00962243	1.07009e-06	3.99692e-06	2.00922e-07	0.000403454	7.33536e-05	4.19694e-05	2.39997e-05	5.71698e-06	4.59169e-06	3.78372e-05	0.000312539	9.91911e-06	0.000240085	0.000349802	5.00008	1.35094e-09	1.78776e-05	6.77429e-07	4.41236e-06	9.36118e-06	2.12109e-06	5.31861e-07	8.52762e-05	0.000354084	0.00198448	4.36272e-07	1.01033	0	2.92113e-05	0	0.000270799	0	5.05081e-06	5.95557e-07	1.06294e-06	0.000721003	1.99878e-05	0.000999421	0.000123904	8e-05	0.00250004	9.92949e-08	0.000999761	1.08485e-07	9.91245e-05	1.49815e-07	0.000699648	3.01632e-08	0.000269719	1.09097e-07	5.45108e-06	7.01508e-08	2.97582e-06	7.44916e-06	8.15019e-06	0.00017668	0.000250336	0.000246724	8.96649e-07	5.31932e-08	3.31054e-07	3.85966e-06	0.000978885	0.000592516	4.56596e-06	0.000515941	0.000713936	2.2791e-06	7.67262e-06	9.58459e-07	1.72697e-05	1.3282e-10	0.000157669	4.1038e-07	9.36423e-13	2.39622e-05	8.08615e-08	4.28091e-09	4.69182e-05	1.49293e-09	0.000100003	2.46261e-08	2.95237e-07	2.46004e-09	0	0	0	0	5.00008e-08	4.95187e-05	6.98669e-08	8.22606e-09	1.00243e-05	2.77172e-05	1.62439e-06	0.00018908	2.9082e-05	7.95329e-06	7.41063e-05	1.33547e-06	0.000492534	7.38241e-06	6.80032e-05	1.75782e-10	9.01235e-11	7.7148e-08	2e-05	1.86429e-06	9.34553e-08	0.000121056	0.000868587	0.001	0	0	0.001	0	0.00115386	0	5.56609e-07	6.1977e-07	0	7.93845e-09	1.9398e-07	0	4.55338e-06	0	0	0	0	1.16623e-11	0	0	0	9.45789e-07	0	0	2.89903e-05	0	0.000936571	0	5.43097e-05	1.10816e-06	9.11926e-06	5.95829e-07	1.04872e-07	1.07449e-06	4.38992e-06	1.54789e-05	1.72451e-08	0.000121569	9.12354e-07	3.63865e-05	5.22454e-07	2.45211e-08	6.16066e-05	3.58915e-06	1.4161e-10	8.64535e-12	5.03232e-10	1.28942e-09	4.06106e-11	6.9635e-13	6.35355e-06	1.09833e-07	3.29038e-07	4.24546e-09	1.01251e-06	1.75203e-08	1.3935e-06	2.49419e-06	3.61517e-06	1.48802e-08	3.82791e-09	0	0	3.848e-08	7.4205e-08	3.18589e-08	1.31456e-07	3.31784e-05	5.37423e-08	3.28674e-07	9.65478e-09	1.25277e-06	3.8472e-07	6.47982e-08	0.000109867	2.58769e-05	0.000109867	3.8177e-06	2.70772e-06	1.271e-05	3.95882e-06	1.29741e-06	5.38701e-06	1.50828e-05	3.31771e-09	1.21474e-08	9.42962e-11	3.95037e-07	2.59784e-09	1.61218e-07	1.33471e-11	2.04859e-08	1.45047e-07	1.87228e-05	6.36084e-06	2.80633e-08	9.4386e-08	1.83948e-07	1.68168e-07	9.03884e-08	1.62594e-12	2.95286e-07	1.1461e-14	5.05791e-09	1.94638e-09	1.99259e-07	2.37316e-07	3.19711e-08	2.9309e-07	2.3885e-07	8.36945e-10	2.4264e-08	6.01695e-07	1.29074e-06	3.90875e-08	1.72424e-07	2.54575e-06	3.50117e-07	3.83571e-08	1.36375e-07	3.32008e-07	5.24562e-07	4.15727e-08	1.50651e-08	1.77426e-09	2.11e-10	0	1.22852e-07	0	6.54789e-09	9.78718e-06	0	0	0	0	1.59764e-10
136	7.87848e-05	1.23497e-05	4.74595e-06	2.85782e-05	4.14102e-06	1.6413e-05	4.94351e-06	4.18385e-07	2.77332e-05	1.24426e-06	0.000820648	7.11714e-05	0.000117427	9.39088e-05	7.0474e-07	2.81108e-05	4.04e-07	0.0300008	1.95826e-08	7.16779e-09	0.00502582	0.000590188	0	0.000141635	2.09015e-06	8.75279e-07	0	0.00573942	0.000346615	0.01	0	0	3.66901e-08	0.000181583	7.17227e-06	0.000169037	0.000354952	2.4855e-10	4.66256e-06	4.73071e-08	2.92868e-06	1.04788e-06	3.77925e-07	1.76104e-06	5.82697e-05	4.30133e-06	3.0647e-06	0.000486946	4.18782e-06	5.69239e-06	2.4369e-05	5.30411e-09	0.000166664	0	0	0	4.50721e-08	0.000498991	1.98361e-07	4.36558e-08	0.000941273	5.80385e-05	1.04525e-07	4.17287e-05	1.7777e-07	4.06134e-05	7.20936e-07	5.84832e-05	6.88406e-08	6.25821e-07	0.0520888	7.7913e-07	8.14378e-06	0.0138823	0.000467545	0.00327059	8.92291e-06	0.0143499	1.55103e-09	0.0117473	0.00720524	0.000729329	0.00204524	2.15784e-06	5.27174e-06	0.00022169	7.51545e-05	0.000939653	4.67192e-05	0.000273016	1.07259e-05	0.00137134	0.000112762	0.00015023	0.00962242	1.07034e-06	3.99779e-06	2.03613e-07	0.000404671	7.27621e-05	4.17939e-05	2.39932e-05	5.73791e-06	4.62706e-06	3.80165e-05	0.000313077	9.89044e-06	0.000240114	0.000351169	5.00008	1.36832e-09	1.78682e-05	6.76645e-07	4.42676e-06	9.34558e-06	2.13047e-06	5.33874e-07	8.50545e-05	0.000354279	0.00198441	4.42051e-07	1.01048	0	2.92127e-05	0	0.000270798	0	5.07667e-06	5.98557e-07	1.06626e-06	0.000720964	1.99876e-05	0.00099942	0.000123882	8e-05	0.00250004	1.00319e-07	0.000999759	1.10459e-07	9.91177e-05	1.49805e-07	0.000699641	3.0578e-08	0.000269716	1.09252e-07	5.50472e-06	7.08766e-08	2.97551e-06	7.54367e-06	8.27482e-06	0.000176375	0.000250343	0.0002467	8.99893e-07	5.32072e-08	3.345e-07	3.87029e-06	0.000978851	0.000592492	4.5783e-06	0.000516572	0.000713164	2.29607e-06	7.7663e-06	9.585e-07	1.72444e-05	1.37757e-10	0.000157605	4.11469e-07	9.72097e-13	2.40481e-05	8.23754e-08	4.37294e-09	4.69166e-05	1.53629e-09	0.000100003	2.46272e-08	2.97698e-07	2.46015e-09	0	0	0	0	5.00008e-08	4.94678e-05	7.08708e-08	8.22644e-09	1.00704e-05	2.77479e-05	1.62303e-06	0.000189055	2.90569e-05	7.97594e-06	7.4098e-05	1.33912e-06	0.000492407	7.50751e-06	6.80032e-05	1.81146e-10	9.28907e-11	7.7148e-08	2e-05	1.89862e-06	9.34553e-08	0.000123466	0.000866169	0.001	0	0	0.001	0	0.00115386	0	5.59718e-07	6.23664e-07	0	8.10332e-09	1.96815e-07	0	4.55791e-06	0	0	0	0	1.20995e-11	0	0	0	9.50414e-07	0	0	2.8991e-05	0	0.000936539	0	5.4309e-05	1.11059e-06	9.1521e-06	5.95902e-07	1.04888e-07	1.07372e-06	4.38855e-06	1.54774e-05	1.72215e-08	0.000121567	9.12307e-07	3.63901e-05	5.22986e-07	2.53487e-08	6.16041e-05	3.60751e-06	1.44973e-10	8.85267e-12	5.15059e-10	1.31875e-09	4.17438e-11	7.15077e-13	6.35451e-06	1.09935e-07	3.30016e-07	4.30431e-09	1.01426e-06	1.75639e-08	1.40005e-06	2.49108e-06	3.61186e-06	1.49002e-08	3.88108e-09	0	0	3.90621e-08	7.42027e-08	3.16982e-08	1.33572e-07	3.30883e-05	5.4738e-08	3.30779e-07	9.7569e-09	1.25425e-06	3.8881e-07	6.45397e-08	0.000109804	2.58665e-05	0.000109804	3.74039e-06	2.71314e-06	1.27126e-05	3.96043e-06	1.2991e-06	5.41104e-06	1.51414e-05	3.37481e-09	1.22762e-08	9.65408e-11	3.95106e-07	2.60582e-09	1.61333e-07	1.36814e-11	2.08086e-08	1.46437e-07	1.87279e-05	6.36753e-06	2.82675e-08	9.55234e-08	1.8673e-07	1.70273e-07	9.19074e-08	1.68623e-12	2.96293e-07	1.18966e-14	5.0704e-09	1.97488e-09	2.00744e-07	2.41637e-07	3.19689e-08	2.96111e-07	2.3919e-07	8.53927e-10	2.45693e-08	6.09198e-07	1.31056e-06	3.94947e-08	1.74227e-07	2.55577e-06	3.50919e-07	3.84042e-08	1.37541e-07	3.35723e-07	5.31081e-07	4.15317e-08	1.52777e-08	1.77388e-09	2.17972e-10	0	1.22852e-07	0	6.54789e-09	9.78683e-06	0	0	0	0	1.65302e-10
137	7.878e-05	1.23682e-05	4.74649e-06	2.85764e-05	4.14529e-06	1.6412e-05	4.94408e-06	4.18792e-07	2.77654e-05	1.246e-06	0.000820597	7.11924e-05	0.000117422	9.39071e-05	7.04705e-07	2.81134e-05	4.04409e-07	0.0300008	2.02353e-08	7.36799e-09	0.00502647	0.000590163	0	0.000141629	2.10073e-06	8.79692e-07	0	0.00574531	0.000346957	0.01	0	0	3.7551e-08	0.000181551	7.1735e-06	0.000169031	0.000354901	2.54684e-10	4.71125e-06	4.74489e-08	2.93074e-06	1.04969e-06	3.83827e-07	1.76834e-06	5.82117e-05	4.29821e-06	3.0692e-06	0.000486937	4.18858e-06	5.69159e-06	2.44178e-05	5.36949e-09	0.000166664	0	0	0	4.57388e-08	0.000498976	2.00768e-07	4.54067e-08	0.000941256	5.80439e-05	1.07878e-07	4.17169e-05	1.79981e-07	4.0612e-05	7.23622e-07	5.84812e-05	6.90971e-08	6.25823e-07	0.051943	7.86901e-07	8.18789e-06	0.0140041	0.000462521	0.00329997	8.97479e-06	0.0144666	1.57135e-09	0.0117499	0.0072024	0.000733409	0.002044	2.15833e-06	5.27556e-06	0.00022169	7.51709e-05	0.000939857	4.62875e-05	0.000272265	1.08292e-05	0.00137194	0.000112794	0.00015023	0.00962241	1.07058e-06	3.99867e-06	2.06311e-07	0.000405868	7.21818e-05	4.16205e-05	2.3986e-05	5.75841e-06	4.66202e-06	3.81931e-05	0.000313606	9.8624e-06	0.000240142	0.000352521	5.00008	1.38571e-09	1.78589e-05	6.75868e-07	4.44099e-06	9.33015e-06	2.13976e-06	5.35864e-07	8.48376e-05	0.000354469	0.00198435	4.4784e-07	1.01063	0	2.92141e-05	0	0.000270797	0	5.10235e-06	6.01542e-07	1.0695e-06	0.000720926	1.99875e-05	0.00099942	0.00012386	8e-05	0.00250004	1.01351e-07	0.000999757	1.12447e-07	9.91109e-05	1.49795e-07	0.000699634	3.09941e-08	0.000269713	1.09406e-07	5.55861e-06	7.16075e-08	2.9752e-06	7.63882e-06	8.40038e-06	0.000176067	0.000250349	0.000246675	9.03104e-07	5.32209e-08	3.37944e-07	3.88108e-06	0.000978817	0.000592469	4.59082e-06	0.000517188	0.000712405	2.31309e-06	7.86029e-06	9.58541e-07	1.72191e-05	1.42815e-10	0.000157542	4.12571e-07	1.0087e-12	2.41339e-05	8.39028e-08	4.46598e-09	4.6915e-05	1.58048e-09	0.000100003	2.46284e-08	3.00158e-07	2.46027e-09	0	0	0	0	5.00008e-08	4.94167e-05	7.18758e-08	8.22682e-09	1.01166e-05	2.77787e-05	1.62167e-06	0.000189031	2.90321e-05	7.99833e-06	7.40897e-05	1.34273e-06	0.000492278	7.63399e-06	6.80032e-05	1.86621e-10	9.57158e-11	7.7148e-08	2e-05	1.93324e-06	9.34553e-08	0.000125897	0.000863731	0.001	0	0	0.001	0	0.00115386	0	5.62846e-07	6.27538e-07	0	8.27011e-09	1.99666e-07	0	4.56246e-06	0	0	0	0	1.25485e-11	0	0	0	9.55002e-07	0	0	2.89916e-05	0	0.000936507	0	5.43084e-05	1.11297e-06	9.18459e-06	5.95973e-07	1.04904e-07	1.07297e-06	4.38718e-06	1.54759e-05	1.71981e-08	0.000121565	9.12262e-07	3.63936e-05	5.23515e-07	2.61937e-08	6.16015e-05	3.62577e-06	1.48369e-10	9.06199e-12	5.26997e-10	1.34834e-09	4.28936e-11	7.34084e-13	6.35543e-06	1.10035e-07	3.30973e-07	4.36296e-09	1.01599e-06	1.7607e-08	1.40655e-06	2.48801e-06	3.6086e-06	1.492e-08	3.93436e-09	0	0	3.96461e-08	7.42005e-08	3.15399e-08	1.35694e-07	3.2999e-05	5.57388e-08	3.32877e-07	9.85874e-09	1.25571e-06	3.92884e-07	6.4287e-08	0.000109743	2.58571e-05	0.000109743	3.66552e-06	2.71846e-06	1.27152e-05	3.96202e-06	1.30077e-06	5.43478e-06	1.51993e-05	3.43218e-09	1.24045e-08	9.88068e-11	3.95174e-07	2.61363e-09	1.61446e-07	1.40192e-11	2.11336e-08	1.47822e-07	1.87329e-05	6.37405e-06	2.84723e-08	9.66645e-08	1.89532e-07	1.72391e-07	9.34431e-08	1.74799e-12	2.97299e-07	1.23434e-14	5.08307e-09	2.00354e-09	2.02233e-07	2.45989e-07	3.19668e-08	2.99153e-07	2.39528e-07	8.71181e-10	2.48766e-08	6.16704e-07	1.33052e-06	3.99017e-08	1.76028e-07	2.56582e-06	3.51735e-07	3.84525e-08	1.38708e-07	3.39443e-07	5.37622e-07	4.14906e-08	1.54904e-08	1.7735e-09	2.25101e-10	0	1.22852e-07	0	6.54789e-09	9.78647e-06	0	0	0	0	1.70975e-10
138	7.87751e-05	1.23865e-05	4.74702e-06	2.85746e-05	4.14954e-06	1.6411e-05	4.94463e-06	4.19197e-07	2.77974e-05	1.24772e-06	0.000820547	7.12133e-05	0.000117417	9.39055e-05	7.04672e-07	2.8116e-05	4.04816e-07	0.0300008	2.09015e-08	7.57125e-09	0.0050271	0.000590139	0	0.000141623	2.11126e-06	8.84083e-07	0	0.00575118	0.000347297	0.01	0	0	3.84198e-08	0.000181519	7.17468e-06	0.000169025	0.000354851	2.60881e-10	4.75971e-06	4.75879e-08	2.93275e-06	1.05148e-06	3.89772e-07	1.77559e-06	5.81548e-05	4.29515e-06	3.07367e-06	0.000486928	4.18934e-06	5.6908e-06	2.44657e-05	5.43496e-09	0.000166664	0	0	0	4.64076e-08	0.000498962	2.03179e-07	4.72075e-08	0.000941239	5.8049e-05	1.11298e-07	4.17053e-05	1.82196e-07	4.06106e-05	7.26309e-07	5.84792e-05	6.93538e-08	6.25826e-07	0.0517975	7.94637e-07	8.23181e-06	0.0141253	0.000457599	0.00332933	9.02645e-06	0.0145829	1.59171e-09	0.0117524	0.00719958	0.000737467	0.00204276	2.15882e-06	5.27937e-06	0.000221689	7.51871e-05	0.00094006	4.58655e-05	0.000271532	1.0932e-05	0.00137252	0.000112824	0.00015023	0.0096224	1.07082e-06	3.99953e-06	2.09013e-07	0.000407045	7.16127e-05	4.14491e-05	2.39782e-05	5.77849e-06	4.69655e-06	3.83671e-05	0.000314126	9.83499e-06	0.000240169	0.000353857	5.00008	1.40313e-09	1.78496e-05	6.75098e-07	4.45507e-06	9.31491e-06	2.14897e-06	5.37833e-07	8.46254e-05	0.000354654	0.00198429	4.5364e-07	1.01078	0	2.92156e-05	0	0.000270795	0	5.12786e-06	6.04512e-07	1.07266e-06	0.000720888	1.99874e-05	0.000999419	0.000123839	8e-05	0.00250004	1.0239e-07	0.000999755	1.1445e-07	9.9104e-05	1.49785e-07	0.000699628	3.14117e-08	0.00026971	1.09559e-07	5.61274e-06	7.23437e-08	2.97489e-06	7.73459e-06	8.52687e-06	0.000175758	0.000250356	0.000246651	9.06282e-07	5.32346e-08	3.41387e-07	3.89201e-06	0.000978783	0.000592445	4.60352e-06	0.000517791	0.000711661	2.33016e-06	7.9546e-06	9.58582e-07	1.71939e-05	1.47997e-10	0.000157478	4.13686e-07	1.04625e-12	2.42195e-05	8.54438e-08	4.56006e-09	4.69134e-05	1.62552e-09	0.000100003	2.46296e-08	3.02618e-07	2.46038e-09	0	0	0	0	5.00008e-08	4.93656e-05	7.28819e-08	8.2272e-09	1.01628e-05	2.78096e-05	1.62033e-06	0.000189006	2.90076e-05	8.02049e-06	7.40814e-05	1.3463e-06	0.000492149	7.76185e-06	6.80032e-05	1.92206e-10	9.85991e-11	7.7148e-08	2e-05	1.96817e-06	9.34553e-08	0.000128349	0.000861273	0.001	0	0	0.001	0	0.00115386	0	5.65993e-07	6.31394e-07	0	8.43881e-09	2.02532e-07	0	4.56703e-06	0	0	0	0	1.30094e-11	0	0	0	9.59551e-07	0	0	2.89923e-05	0	0.000936476	0	5.43077e-05	1.11532e-06	9.21674e-06	5.96042e-07	1.04921e-07	1.07224e-06	4.38581e-06	1.54744e-05	1.7175e-08	0.000121563	9.12219e-07	3.63968e-05	5.24042e-07	2.7056e-08	6.1599e-05	3.64394e-06	1.51797e-10	9.27326e-12	5.39045e-10	1.37818e-09	4.40599e-11	7.5337e-13	6.35632e-06	1.10133e-07	3.31911e-07	4.42141e-09	1.0177e-06	1.76496e-08	1.413e-06	2.48501e-06	3.6054e-06	1.49397e-08	3.98774e-09	0	0	4.02318e-08	7.41982e-08	3.13838e-08	1.37823e-07	3.29103e-05	5.67446e-08	3.34967e-07	9.96032e-09	1.25717e-06	3.96941e-07	6.404e-08	0.000109683	2.58488e-05	0.000109683	3.59297e-06	2.72368e-06	1.27177e-05	3.96357e-06	1.30244e-06	5.45825e-06	1.52565e-05	3.48982e-09	1.25321e-08	1.01094e-10	3.95239e-07	2.62129e-09	1.61557e-07	1.43604e-11	2.14611e-08	1.492e-07	1.87377e-05	6.3804e-06	2.86776e-08	9.78093e-08	1.92355e-07	1.74524e-07	9.49956e-08	1.81125e-12	2.98303e-07	1.28017e-14	5.0959e-09	2.03235e-09	2.03727e-07	2.50372e-07	3.19646e-08	3.02216e-07	2.39862e-07	8.88709e-10	2.51859e-08	6.24211e-07	1.35062e-06	4.03086e-08	1.77829e-07	2.57592e-06	3.52564e-07	3.8502e-08	1.39877e-07	3.43167e-07	5.44186e-07	4.14495e-08	1.57031e-08	1.77312e-09	2.3239e-10	0	1.22852e-07	0	6.54789e-09	9.78611e-06	0	0	0	0	1.76784e-10
139	7.87703e-05	1.24045e-05	4.74752e-06	2.85729e-05	4.15377e-06	1.641e-05	4.94516e-06	4.196e-07	2.78291e-05	1.24942e-06	0.000820498	7.12338e-05	0.000117413	9.39039e-05	7.0464e-07	2.81184e-05	4.05221e-07	0.0300008	2.15812e-08	7.77756e-09	0.00502772	0.000590114	0	0.000141617	2.12173e-06	8.88452e-07	0	0.00575701	0.000347636	0.01	0	0	3.92966e-08	0.000181486	7.17583e-06	0.000169019	0.000354801	2.67138e-10	4.80792e-06	4.77242e-08	2.93474e-06	1.05325e-06	3.95761e-07	1.7828e-06	5.80988e-05	4.29215e-06	3.07812e-06	0.000486918	4.19008e-06	5.69002e-06	2.45127e-05	5.50051e-09	0.000166664	0	0	0	4.70781e-08	0.000498947	2.05594e-07	4.90587e-08	0.000941222	5.80537e-05	1.14785e-07	4.1694e-05	1.84414e-07	4.06093e-05	7.28997e-07	5.84772e-05	6.96105e-08	6.25828e-07	0.0516525	8.02339e-07	8.27555e-06	0.014246	0.000452777	0.00335867	9.07789e-06	0.0146988	1.6121e-09	0.0117549	0.00719678	0.000741501	0.00204153	2.1593e-06	5.28318e-06	0.000221689	7.52033e-05	0.000940262	4.54529e-05	0.000270814	1.10344e-05	0.0013731	0.000112853	0.00015023	0.0096224	1.07106e-06	4.0004e-06	2.1172e-07	0.000408202	7.10545e-05	4.12798e-05	2.39698e-05	5.79818e-06	4.73067e-06	3.85385e-05	0.000314636	9.80819e-06	0.000240196	0.000355179	5.00008	1.42058e-09	1.78405e-05	6.74334e-07	4.46898e-06	9.29984e-06	2.15809e-06	5.39779e-07	8.44178e-05	0.000354836	0.00198422	4.5945e-07	1.01092	0	2.9217e-05	0	0.000270794	0	5.1532e-06	6.07467e-07	1.07574e-06	0.000720851	1.99872e-05	0.000999419	0.000123818	8e-05	0.00250004	1.03436e-07	0.000999752	1.16467e-07	9.90971e-05	1.49774e-07	0.000699621	3.18305e-08	0.000269707	1.0971e-07	5.6671e-06	7.3085e-08	2.97458e-06	7.83099e-06	8.6543e-06	0.000175447	0.000250363	0.000246627	9.09427e-07	5.32481e-08	3.44827e-07	3.9031e-06	0.000978748	0.000592421	4.61639e-06	0.000518379	0.00071093	2.34728e-06	8.04923e-06	9.58623e-07	1.71686e-05	1.53303e-10	0.000157415	4.14815e-07	1.08475e-12	2.43049e-05	8.69984e-08	4.65515e-09	4.69118e-05	1.67142e-09	0.000100003	2.46308e-08	3.05079e-07	2.4605e-09	0	0	0	0	5.00008e-08	4.93144e-05	7.38888e-08	8.22759e-09	1.02091e-05	2.78407e-05	1.61901e-06	0.000188982	2.89833e-05	8.0424e-06	7.40731e-05	1.34982e-06	0.000492018	7.89109e-06	6.80032e-05	1.97903e-10	1.01541e-10	7.7148e-08	2e-05	2.0034e-06	9.34553e-08	0.000130821	0.000858793	0.001	0	0	0.001	0	0.00115386	0	5.6916e-07	6.3523e-07	0	8.60942e-09	2.05414e-07	0	4.57161e-06	0	0	0	0	1.34824e-11	0	0	0	9.64064e-07	0	0	2.89929e-05	0	0.000936444	0	5.43071e-05	1.11762e-06	9.24853e-06	5.96108e-07	1.04937e-07	1.07151e-06	4.38444e-06	1.54729e-05	1.71522e-08	0.000121561	9.12177e-07	3.63999e-05	5.24567e-07	2.79359e-08	6.15965e-05	3.66202e-06	1.55255e-10	9.48645e-12	5.512e-10	1.40826e-09	4.52426e-11	7.72936e-13	6.35717e-06	1.10229e-07	3.32829e-07	4.47964e-09	1.0194e-06	1.76917e-08	1.41942e-06	2.48206e-06	3.60225e-06	1.49592e-08	4.04122e-09	0	0	4.08191e-08	7.4196e-08	3.123e-08	1.39957e-07	3.28223e-05	5.77552e-08	3.37049e-07	1.00616e-08	1.25861e-06	4.00981e-07	6.37985e-08	0.000109625	2.58414e-05	0.000109625	3.52267e-06	2.7288e-06	1.27201e-05	3.96508e-06	1.3041e-06	5.48143e-06	1.53131e-05	3.54773e-09	1.2659e-08	1.03402e-10	3.95302e-07	2.6288e-09	1.61666e-07	1.4705e-11	2.17909e-08	1.50573e-07	1.87423e-05	6.38659e-06	2.88835e-08	9.89579e-08	1.95199e-07	1.76671e-07	9.65647e-08	1.87602e-12	2.99305e-07	1.32715e-14	5.1089e-09	2.06132e-09	2.05224e-07	2.54787e-07	3.19624e-08	3.05301e-07	2.40194e-07	9.06514e-10	2.54972e-08	6.3172e-07	1.37086e-06	4.07152e-08	1.79629e-07	2.58605e-06	3.53406e-07	3.85526e-08	1.41047e-07	3.46896e-07	5.50771e-07	4.14082e-08	1.59159e-08	1.77273e-09	2.3984e-10	0	1.22852e-07	0	6.54789e-09	9.78574e-06	0	0	0	0	1.82731e-10
140	7.87656e-05	1.24223e-05	4.74801e-06	2.85712e-05	4.15799e-06	1.6409e-05	4.94566e-06	4.20001e-07	2.78606e-05	1.25111e-06	0.000820449	7.12542e-05	0.000117409	9.39023e-05	7.04609e-07	2.81206e-05	4.05624e-07	0.0300008	2.22745e-08	7.98691e-09	0.00502833	0.00059009	0	0.000141611	2.13216e-06	8.92799e-07	0	0.00576282	0.000347973	0.01	0	0	4.01811e-08	0.000181454	7.17693e-06	0.000169014	0.000354751	2.73456e-10	4.8559e-06	4.78578e-08	2.9367e-06	1.05501e-06	4.01793e-07	1.78995e-06	5.80438e-05	4.28919e-06	3.08253e-06	0.000486909	4.19081e-06	5.68926e-06	2.45587e-05	5.56615e-09	0.000166664	0	0	0	4.77505e-08	0.000498933	2.08011e-07	5.09613e-08	0.000941205	5.80581e-05	1.18339e-07	4.16829e-05	1.86637e-07	4.06079e-05	7.31686e-07	5.84752e-05	6.98674e-08	6.2583e-07	0.0515079	8.10005e-07	8.31911e-06	0.0143663	0.000448051	0.00338799	9.12912e-06	0.0148143	1.63252e-09	0.0117574	0.00719399	0.000745513	0.00204031	2.15979e-06	5.28699e-06	0.000221689	7.52194e-05	0.000940463	4.50493e-05	0.000270112	1.11363e-05	0.00137365	0.000112881	0.00015023	0.00962239	1.0713e-06	4.00126e-06	2.14432e-07	0.000409339	7.05068e-05	4.11126e-05	2.39609e-05	5.81747e-06	4.76438e-06	3.87074e-05	0.000315138	9.78197e-06	0.000240222	0.000356485	5.00008	1.43804e-09	1.78314e-05	6.73577e-07	4.48273e-06	9.28494e-06	2.16713e-06	5.41704e-07	8.42147e-05	0.000355013	0.00198416	4.6527e-07	1.01107	0	2.92184e-05	0	0.000270793	0	5.17837e-06	6.10407e-07	1.07874e-06	0.000720813	1.99871e-05	0.000999418	0.000123797	8e-05	0.00250004	1.04489e-07	0.00099975	1.18498e-07	9.90902e-05	1.49764e-07	0.000699614	3.22507e-08	0.000269703	1.09861e-07	5.7217e-06	7.38315e-08	2.97427e-06	7.92803e-06	8.78268e-06	0.000175133	0.000250369	0.000246603	9.12539e-07	5.32615e-08	3.48267e-07	3.91435e-06	0.000978713	0.000592397	4.62945e-06	0.000518954	0.000710212	2.36444e-06	8.14418e-06	9.58665e-07	1.71433e-05	1.58734e-10	0.000157352	4.15957e-07	1.12421e-12	2.43903e-05	8.85665e-08	4.75127e-09	4.69102e-05	1.71817e-09	0.000100003	2.4632e-08	3.07539e-07	2.46062e-09	0	0	0	0	5.00008e-08	4.92631e-05	7.48965e-08	8.22798e-09	1.02555e-05	2.78718e-05	1.61769e-06	0.000188958	2.89593e-05	8.06409e-06	7.40648e-05	1.35331e-06	0.000491885	8.0217e-06	6.80032e-05	2.03714e-10	1.04543e-10	7.7148e-08	2e-05	2.03894e-06	9.34553e-08	0.000133313	0.000856294	0.001	0	0	0.001	0	0.00115386	0	5.72346e-07	6.39047e-07	0	8.78195e-09	2.08311e-07	0	4.57622e-06	0	0	0	0	1.39676e-11	0	0	0	9.68539e-07	0	0	2.89936e-05	0	0.000936414	0	5.43064e-05	1.11989e-06	9.27999e-06	5.96172e-07	1.04952e-07	1.0708e-06	4.38307e-06	1.54713e-05	1.71296e-08	0.000121559	9.12137e-07	3.64029e-05	5.25088e-07	2.88333e-08	6.1594e-05	3.68001e-06	1.58745e-10	9.70153e-12	5.6346e-10	1.43859e-09	4.64418e-11	7.92782e-13	6.358e-06	1.10323e-07	3.33727e-07	4.53765e-09	1.02107e-06	1.77334e-08	1.42578e-06	2.47916e-06	3.59917e-06	1.49786e-08	4.09479e-09	0	0	4.14081e-08	7.41938e-08	3.10784e-08	1.42098e-07	3.2735e-05	5.87706e-08	3.39123e-07	1.01626e-08	1.26004e-06	4.05004e-07	6.35623e-08	0.000109568	2.5835e-05	0.000109568	3.4545e-06	2.73381e-06	1.27225e-05	3.96657e-06	1.30574e-06	5.50434e-06	1.53691e-05	3.6059e-09	1.27854e-08	1.0573e-10	3.95363e-07	2.63617e-09	1.61774e-07	1.5053e-11	2.21231e-08	1.51939e-07	1.87467e-05	6.39263e-06	2.90899e-08	1.0011e-07	1.98064e-07	1.78831e-07	9.81504e-08	1.94231e-12	3.00306e-07	1.37531e-14	5.12207e-09	2.09044e-09	2.06725e-07	2.59232e-07	3.19602e-08	3.08407e-07	2.40524e-07	9.24597e-10	2.58104e-08	6.39228e-07	1.39126e-06	4.11216e-08	1.81428e-07	2.59622e-06	3.54261e-07	3.86045e-08	1.42218e-07	3.5063e-07	5.57379e-07	4.1367e-08	1.61286e-08	1.77234e-09	2.47454e-10	0	1.22852e-07	0	6.54789e-09	9.78537e-06	0	0	0	0	1.88818e-10
141	7.87608e-05	1.244e-05	4.74847e-06	2.85695e-05	4.16218e-06	1.6408e-05	4.94615e-06	4.20399e-07	2.78919e-05	1.25278e-06	0.0008204	7.12743e-05	0.000117405	9.39008e-05	7.04579e-07	2.81228e-05	4.06025e-07	0.0300008	2.29813e-08	8.19928e-09	0.00502893	0.000590065	0	0.000141606	2.14252e-06	8.97123e-07	0	0.00576859	0.000348308	0.01	0	0	4.10732e-08	0.000181421	7.178e-06	0.000169008	0.000354701	2.79834e-10	4.90363e-06	4.79888e-08	2.93862e-06	1.05674e-06	4.07868e-07	1.79706e-06	5.79896e-05	4.2863e-06	3.08691e-06	0.000486899	4.19154e-06	5.6885e-06	2.46039e-05	5.63187e-09	0.000166664	0	0	0	4.84247e-08	0.000498918	2.10432e-07	5.29158e-08	0.000941189	5.80621e-05	1.21961e-07	4.1672e-05	1.88863e-07	4.06065e-05	7.34375e-07	5.84733e-05	7.01243e-08	6.25832e-07	0.0513637	8.17635e-07	8.36249e-06	0.0144861	0.000443418	0.00341729	9.18012e-06	0.0149295	1.65299e-09	0.0117599	0.00719121	0.000749502	0.00203909	2.16027e-06	5.2908e-06	0.000221689	7.52354e-05	0.000940662	4.46544e-05	0.000269424	1.12378e-05	0.0013742	0.000112908	0.00015023	0.00962238	1.07154e-06	4.00211e-06	2.17149e-07	0.000410458	6.99695e-05	4.09474e-05	2.39514e-05	5.83637e-06	4.79768e-06	3.88738e-05	0.000315632	9.75632e-06	0.000240248	0.000357777	5.00008	1.45552e-09	1.78225e-05	6.72827e-07	4.49632e-06	9.27021e-06	2.17608e-06	5.43608e-07	8.40159e-05	0.000355186	0.0019841	4.711e-07	1.01122	0	2.92198e-05	0	0.000270791	0	5.20338e-06	6.13333e-07	1.08166e-06	0.000720776	1.9987e-05	0.000999418	0.000123776	8e-05	0.00250004	1.0555e-07	0.000999748	1.20543e-07	9.90832e-05	1.49754e-07	0.000699607	3.26722e-08	0.0002697	1.1001e-07	5.77653e-06	7.4583e-08	2.97395e-06	8.02568e-06	8.912e-06	0.000174818	0.000250376	0.000246578	9.1562e-07	5.32747e-08	3.51704e-07	3.92575e-06	0.000978678	0.000592373	4.64268e-06	0.000519515	0.000709508	2.38165e-06	8.23944e-06	9.58706e-07	1.7118e-05	1.64291e-10	0.000157289	4.17112e-07	1.16465e-12	2.44755e-05	9.01481e-08	4.84841e-09	4.69085e-05	1.76579e-09	0.000100003	2.46333e-08	3.1e-07	2.46074e-09	0	0	0	0	5.00008e-08	4.92117e-05	7.59048e-08	8.22838e-09	1.03019e-05	2.79031e-05	1.61639e-06	0.000188934	2.89355e-05	8.08554e-06	7.40566e-05	1.35676e-06	0.000491752	8.15366e-06	6.80032e-05	2.09638e-10	1.07605e-10	7.7148e-08	2e-05	2.07477e-06	9.34553e-08	0.000135825	0.000853775	0.001	0	0	0.001	0	0.00115386	0	5.7555e-07	6.42846e-07	0	8.95639e-09	2.11223e-07	0	4.58084e-06	0	0	0	0	1.44653e-11	0	0	0	9.72976e-07	0	0	2.89942e-05	0	0.000936383	0	5.43058e-05	1.12212e-06	9.31111e-06	5.96233e-07	1.04968e-07	1.07011e-06	4.38169e-06	1.54697e-05	1.71072e-08	0.000121557	9.12099e-07	3.64057e-05	5.25608e-07	2.97483e-08	6.15915e-05	3.6979e-06	1.62264e-10	9.91846e-12	5.75823e-10	1.46915e-09	4.76573e-11	8.12909e-13	6.35879e-06	1.10415e-07	3.34608e-07	4.59543e-09	1.02273e-06	1.77746e-08	1.43211e-06	2.47632e-06	3.59614e-06	1.49979e-08	4.14846e-09	0	0	4.19987e-08	7.41915e-08	3.09289e-08	1.44243e-07	3.26483e-05	5.97905e-08	3.41189e-07	1.02634e-08	1.26145e-06	4.0901e-07	6.33313e-08	0.000109512	2.58295e-05	0.000109512	3.3884e-06	2.73873e-06	1.27248e-05	3.96802e-06	1.30738e-06	5.52699e-06	1.54244e-05	3.66433e-09	1.2911e-08	1.08079e-10	3.95421e-07	2.64339e-09	1.6188e-07	1.54042e-11	2.24577e-08	1.53298e-07	1.87511e-05	6.39851e-06	2.9297e-08	1.01266e-07	2.00949e-07	1.81005e-07	9.97525e-08	2.01013e-12	3.01306e-07	1.42466e-14	5.13541e-09	2.11972e-09	2.08231e-07	2.63708e-07	3.1958e-08	3.11533e-07	2.40851e-07	9.42961e-10	2.61256e-08	6.46734e-07	1.41179e-06	4.15278e-08	1.83226e-07	2.60644e-06	3.55129e-07	3.86575e-08	1.43391e-07	3.54369e-07	5.64009e-07	4.13256e-08	1.63414e-08	1.77194e-09	2.55232e-10	0	1.22852e-07	0	6.54789e-09	9.785e-06	0	0	0	0	1.95046e-10
142	7.87562e-05	1.24575e-05	4.74892e-06	2.85678e-05	4.16635e-06	1.64071e-05	4.94662e-06	4.20796e-07	2.79229e-05	1.25443e-06	0.000820352	7.12941e-05	0.000117401	9.38993e-05	7.0455e-07	2.81248e-05	4.06425e-07	0.0300008	2.37018e-08	8.41468e-09	0.00502952	0.000590041	0	0.0001416	2.15284e-06	9.01426e-07	0	0.00577434	0.000348642	0.01	0	0	4.19728e-08	0.000181389	7.17903e-06	0.000169002	0.000354651	2.8627e-10	4.95112e-06	4.81172e-08	2.94052e-06	1.05846e-06	4.13988e-07	1.80412e-06	5.79364e-05	4.28345e-06	3.09127e-06	0.00048689	4.19225e-06	5.68775e-06	2.46481e-05	5.69767e-09	0.000166664	0	0	0	4.91005e-08	0.000498903	2.12856e-07	5.4923e-08	0.000941173	5.80657e-05	1.2565e-07	4.16614e-05	1.91092e-07	4.06051e-05	7.37066e-07	5.84713e-05	7.03813e-08	6.25834e-07	0.0512198	8.2523e-07	8.40568e-06	0.0146053	0.000438877	0.00344658	9.23091e-06	0.0150442	1.67348e-09	0.0117624	0.00718845	0.000753468	0.00203789	2.16074e-06	5.29461e-06	0.000221689	7.52513e-05	0.000940861	4.4268e-05	0.000268752	1.13389e-05	0.00137473	0.000112935	0.000150229	0.00962237	1.07178e-06	4.00296e-06	2.19871e-07	0.000411559	6.94423e-05	4.07841e-05	2.39415e-05	5.8549e-06	4.83057e-06	3.90378e-05	0.000316117	9.73123e-06	0.000240273	0.000359054	5.00008	1.47302e-09	1.78136e-05	6.72084e-07	4.50976e-06	9.25566e-06	2.18495e-06	5.45491e-07	8.38213e-05	0.000355355	0.00198404	4.76939e-07	1.01137	0	2.92211e-05	0	0.00027079	0	5.22822e-06	6.16244e-07	1.0845e-06	0.000720739	1.99869e-05	0.000999417	0.000123756	8e-05	0.00250004	1.06617e-07	0.000999746	1.22602e-07	9.90762e-05	1.49743e-07	0.0006996	3.30949e-08	0.000269697	1.10158e-07	5.83158e-06	7.53397e-08	2.97364e-06	8.12397e-06	9.04226e-06	0.000174501	0.000250383	0.000246554	9.18669e-07	5.32878e-08	3.55139e-07	3.9373e-06	0.000978642	0.000592348	4.6561e-06	0.000520064	0.000708816	2.39891e-06	8.33503e-06	9.58747e-07	1.70926e-05	1.69976e-10	0.000157226	4.18281e-07	1.20608e-12	2.45606e-05	9.1743e-08	4.94657e-09	4.69068e-05	1.81428e-09	0.000100003	2.46346e-08	3.12461e-07	2.46087e-09	0	0	0	0	5.00008e-08	4.91603e-05	7.69138e-08	8.22878e-09	1.03484e-05	2.79345e-05	1.6151e-06	0.00018891	2.8912e-05	8.10677e-06	7.40484e-05	1.36017e-06	0.000491616	8.28697e-06	6.80032e-05	2.15677e-10	1.10727e-10	7.7148e-08	2e-05	2.11091e-06	9.34553e-08	0.000138357	0.000851236	0.001	0	0	0.001	0	0.00115386	0	5.78774e-07	6.46625e-07	0	9.13275e-09	2.14151e-07	0	4.58549e-06	0	0	0	0	1.49755e-11	0	0	0	9.77377e-07	0	0	2.89949e-05	0	0.000936353	0	5.43051e-05	1.12431e-06	9.34189e-06	5.96293e-07	1.04983e-07	1.06942e-06	4.38032e-06	1.54681e-05	1.70851e-08	0.000121555	9.12061e-07	3.64083e-05	5.26125e-07	3.0681e-08	6.1589e-05	3.71571e-06	1.65813e-10	1.01372e-11	5.88288e-10	1.49995e-09	4.8889e-11	8.33317e-13	6.35955e-06	1.10505e-07	3.3547e-07	4.65298e-09	1.02438e-06	1.78154e-08	1.43838e-06	2.47353e-06	3.59316e-06	1.50171e-08	4.20222e-09	0	0	4.25908e-08	7.41893e-08	3.07814e-08	1.46394e-07	3.25623e-05	6.08149e-08	3.43247e-07	1.03639e-08	1.26286e-06	4.12999e-07	6.31053e-08	0.000109458	2.5825e-05	0.000109458	3.32427e-06	2.74355e-06	1.27271e-05	3.96944e-06	1.30901e-06	5.54936e-06	1.54791e-05	3.723e-09	1.30361e-08	1.10447e-10	3.95478e-07	2.65046e-09	1.61984e-07	1.57586e-11	2.27947e-08	1.54652e-07	1.87552e-05	6.40424e-06	2.95046e-08	1.02426e-07	2.03855e-07	1.83193e-07	1.01371e-07	2.07951e-12	3.02305e-07	1.47521e-14	5.14893e-09	2.14914e-09	2.09741e-07	2.68214e-07	3.19558e-08	3.14681e-07	2.41176e-07	9.61607e-10	2.64428e-08	6.54239e-07	1.43248e-06	4.19336e-08	1.85022e-07	2.61671e-06	3.56011e-07	3.87116e-08	1.44566e-07	3.58112e-07	5.70662e-07	4.12842e-08	1.65541e-08	1.77154e-09	2.63177e-10	0	1.22852e-07	0	6.54789e-09	9.78462e-06	0	0	0	0	2.01418e-10
143	7.87515e-05	1.24747e-05	4.74935e-06	2.85661e-05	4.1705e-06	1.64061e-05	4.94707e-06	4.21191e-07	2.79536e-05	1.25607e-06	0.000820304	7.13138e-05	0.000117397	9.38978e-05	7.04523e-07	2.81268e-05	4.06822e-07	0.0300008	2.4436e-08	8.63309e-09	0.0050301	0.000590017	0	0.000141594	2.1631e-06	9.05706e-07	0	0.00578005	0.000348974	0.01	0	0	4.28797e-08	0.000181356	7.18003e-06	0.000168997	0.000354602	2.92763e-10	4.99835e-06	4.82432e-08	2.94238e-06	1.06017e-06	4.20151e-07	1.81114e-06	5.7884e-05	4.28066e-06	3.0956e-06	0.00048688	4.19295e-06	5.68701e-06	2.46915e-05	5.76354e-09	0.000166664	0	0	0	4.9778e-08	0.000498889	2.15282e-07	5.69836e-08	0.000941157	5.80691e-05	1.29408e-07	4.1651e-05	1.93325e-07	4.06038e-05	7.39757e-07	5.84693e-05	7.06384e-08	6.25837e-07	0.0510764	8.32788e-07	8.4487e-06	0.0147242	0.000434423	0.00347584	9.28149e-06	0.0151586	1.69401e-09	0.0117649	0.00718571	0.000757412	0.00203669	2.16122e-06	5.29841e-06	0.000221689	7.52672e-05	0.000941058	4.38899e-05	0.000268093	1.14395e-05	0.00137525	0.00011296	0.000150229	0.00962237	1.07201e-06	4.0038e-06	2.22597e-07	0.000412641	6.8925e-05	4.06229e-05	2.3931e-05	5.87305e-06	4.86306e-06	3.91993e-05	0.000316594	9.70668e-06	0.000240297	0.000360317	5.00008	1.49054e-09	1.78048e-05	6.71347e-07	4.52305e-06	9.24127e-06	2.19374e-06	5.47352e-07	8.36308e-05	0.00035552	0.00198398	4.82788e-07	1.01152	0	2.92225e-05	0	0.000270789	0	5.25289e-06	6.19141e-07	1.08728e-06	0.000720703	1.99867e-05	0.000999417	0.000123736	8e-05	0.00250004	1.07692e-07	0.000999743	1.24674e-07	9.90691e-05	1.49733e-07	0.000699593	3.35188e-08	0.000269694	1.10306e-07	5.88686e-06	7.61015e-08	2.97332e-06	8.22288e-06	9.17348e-06	0.000174182	0.00025039	0.00024653	9.21686e-07	5.33008e-08	3.58571e-07	3.94902e-06	0.000978606	0.000592323	4.6697e-06	0.000520599	0.000708137	2.41622e-06	8.43093e-06	9.58789e-07	1.70673e-05	1.75789e-10	0.000157163	4.19464e-07	1.24851e-12	2.46456e-05	9.33514e-08	5.04575e-09	4.69052e-05	1.86365e-09	0.000100003	2.46359e-08	3.14921e-07	2.461e-09	0	0	0	0	5.00008e-08	4.91087e-05	7.79233e-08	8.22918e-09	1.0395e-05	2.7966e-05	1.61382e-06	0.000188887	2.88887e-05	8.12777e-06	7.40402e-05	1.36354e-06	0.00049148	8.42163e-06	6.80032e-05	2.21832e-10	1.13911e-10	7.7148e-08	2e-05	2.14734e-06	9.34553e-08	0.000140909	0.000848677	0.001	0	0	0.001	0	0.00115386	0	5.82016e-07	6.50386e-07	0	9.31102e-09	2.17093e-07	0	4.59016e-06	0	0	0	0	1.54986e-11	0	0	0	9.8174e-07	0	0	2.89955e-05	0	0.000936323	0	5.43045e-05	1.12646e-06	9.37234e-06	5.9635e-07	1.04999e-07	1.06875e-06	4.37895e-06	1.54665e-05	1.70633e-08	0.000121553	9.12025e-07	3.64108e-05	5.26639e-07	3.16314e-08	6.15865e-05	3.73342e-06	1.6939e-10	1.03577e-11	6.00852e-10	1.53097e-09	5.0137e-11	8.54006e-13	6.36028e-06	1.10594e-07	3.36314e-07	4.7103e-09	1.02601e-06	1.78557e-08	1.44462e-06	2.47078e-06	3.59024e-06	1.50362e-08	4.25606e-09	0	0	4.31843e-08	7.4187e-08	3.0636e-08	1.4855e-07	3.24768e-05	6.18436e-08	3.45298e-07	1.04641e-08	1.26425e-06	4.16971e-07	6.28841e-08	0.000109405	2.58213e-05	0.000109405	3.26204e-06	2.74828e-06	1.27293e-05	3.97084e-06	1.31063e-06	5.57148e-06	1.55332e-05	3.78193e-09	1.31605e-08	1.12834e-10	3.95533e-07	2.65741e-09	1.62087e-07	1.61162e-11	2.31341e-08	1.55999e-07	1.87593e-05	6.40982e-06	2.97129e-08	1.0359e-07	2.06782e-07	1.85394e-07	1.03006e-07	2.15044e-12	3.03303e-07	1.52697e-14	5.16262e-09	2.17872e-09	2.11255e-07	2.7275e-07	3.19536e-08	3.17849e-07	2.41498e-07	9.80538e-10	2.67619e-08	6.61741e-07	1.45331e-06	4.23392e-08	1.86817e-07	2.62703e-06	3.56906e-07	3.8767e-08	1.45742e-07	3.6186e-07	5.77336e-07	4.12427e-08	1.67668e-08	1.77113e-09	2.7129e-10	0	1.22852e-07	0	6.54789e-09	9.78424e-06	0	0	0	0	2.07934e-10
144	7.8747e-05	1.24918e-05	4.74976e-06	2.85644e-05	4.17463e-06	1.64051e-05	4.9475e-06	4.21584e-07	2.79842e-05	1.25769e-06	0.000820256	7.13333e-05	0.000117393	9.38964e-05	7.04496e-07	2.81286e-05	4.07217e-07	0.0300008	2.51839e-08	8.8545e-09	0.00503067	0.000589993	0	0.000141589	2.17331e-06	9.09965e-07	0	0.00578574	0.000349304	0.01	0	0	4.37938e-08	0.000181324	7.18099e-06	0.000168991	0.000354553	2.99312e-10	5.04534e-06	4.83667e-08	2.94422e-06	1.06186e-06	4.26358e-07	1.81811e-06	5.78325e-05	4.27791e-06	3.09991e-06	0.000486871	4.19365e-06	5.68628e-06	2.47341e-05	5.82949e-09	0.000166664	0	0	0	5.04571e-08	0.000498874	2.17711e-07	5.90983e-08	0.000941141	5.80721e-05	1.33234e-07	4.16407e-05	1.95561e-07	4.06024e-05	7.42448e-07	5.84673e-05	7.08954e-08	6.25839e-07	0.0509334	8.4031e-07	8.49154e-06	0.0148425	0.000430055	0.00350509	9.33185e-06	0.0152725	1.71457e-09	0.0117673	0.00718298	0.000761333	0.00203549	2.16169e-06	5.30222e-06	0.000221688	7.52829e-05	0.000941255	4.35197e-05	0.000267448	1.15397e-05	0.00137576	0.000112985	0.000150229	0.00962236	1.07225e-06	4.00464e-06	2.25327e-07	0.000413705	6.84173e-05	4.04636e-05	2.39202e-05	5.89085e-06	4.89516e-06	3.93584e-05	0.000317062	9.68265e-06	0.000240321	0.000361566	5.00008	1.50808e-09	1.7796e-05	6.70617e-07	4.53618e-06	9.22705e-06	2.20245e-06	5.49194e-07	8.34442e-05	0.000355682	0.00198392	4.88646e-07	1.01167	0	2.92239e-05	0	0.000270788	0	5.27741e-06	6.22023e-07	1.08998e-06	0.000720666	1.99866e-05	0.000999416	0.000123716	8e-05	0.00250004	1.08774e-07	0.000999741	1.2676e-07	9.9062e-05	1.49722e-07	0.000699586	3.39439e-08	0.000269691	1.10452e-07	5.94235e-06	7.68682e-08	2.973e-06	8.32241e-06	9.30565e-06	0.000173861	0.000250397	0.000246506	9.24672e-07	5.33137e-08	3.62001e-07	3.9609e-06	0.000978569	0.000592298	4.68349e-06	0.000521123	0.00070747	2.43359e-06	8.52716e-06	9.58831e-07	1.7042e-05	1.81732e-10	0.0001571	4.2066e-07	1.29194e-12	2.47306e-05	9.49731e-08	5.14595e-09	4.69035e-05	1.91391e-09	0.000100003	2.46372e-08	3.17383e-07	2.46113e-09	0	0	0	0	5.00008e-08	4.90571e-05	7.89333e-08	8.22959e-09	1.04417e-05	2.79977e-05	1.61255e-06	0.000188864	2.88657e-05	8.14856e-06	7.4032e-05	1.36688e-06	0.000491342	8.55762e-06	6.80032e-05	2.28104e-10	1.17156e-10	7.7148e-08	2e-05	2.18407e-06	9.34553e-08	0.00014348	0.000846099	0.001	0	0	0.001	0	0.00115386	0	5.85278e-07	6.54127e-07	0	9.49121e-09	2.20051e-07	0	4.59485e-06	0	0	0	0	1.60346e-11	0	0	0	9.86067e-07	0	0	2.89961e-05	0	0.000936294	0	5.43039e-05	1.12858e-06	9.40247e-06	5.96405e-07	1.05014e-07	1.06809e-06	4.37758e-06	1.54648e-05	1.70417e-08	0.000121551	9.11991e-07	3.64132e-05	5.27151e-07	3.25995e-08	6.15841e-05	3.75105e-06	1.72996e-10	1.058e-11	6.13513e-10	1.56222e-09	5.14012e-11	8.74978e-13	6.36098e-06	1.10681e-07	3.37142e-07	4.76737e-09	1.02762e-06	1.78956e-08	1.45081e-06	2.46808e-06	3.58737e-06	1.50552e-08	4.31e-09	0	0	4.37793e-08	7.41848e-08	3.04924e-08	1.5071e-07	3.2392e-05	6.28765e-08	3.47341e-07	1.0564e-08	1.26563e-06	4.20926e-07	6.26676e-08	0.000109353	2.58185e-05	0.000109353	3.20163e-06	2.75292e-06	1.27314e-05	3.9722e-06	1.31224e-06	5.59333e-06	1.55866e-05	3.84109e-09	1.32842e-08	1.1524e-10	3.95586e-07	2.66422e-09	1.62188e-07	1.64768e-11	2.3476e-08	1.57341e-07	1.87632e-05	6.41526e-06	2.99218e-08	1.04757e-07	2.0973e-07	1.8761e-07	1.04656e-07	2.22294e-12	3.043e-07	1.57995e-14	5.17648e-09	2.20844e-09	2.12774e-07	2.77315e-07	3.19513e-08	3.21039e-07	2.41819e-07	9.99755e-10	2.70829e-08	6.69239e-07	1.47428e-06	4.27444e-08	1.88611e-07	2.6374e-06	3.57814e-07	3.88234e-08	1.46921e-07	3.65612e-07	5.84033e-07	4.12012e-08	1.69794e-08	1.77072e-09	2.79572e-10	0	1.22852e-07	0	6.54789e-09	9.78385e-06	0	0	0	0	2.14596e-10
145	7.87424e-05	1.25087e-05	4.75017e-06	2.85627e-05	4.17874e-06	1.64042e-05	4.94792e-06	4.21975e-07	2.80145e-05	1.25929e-06	0.000820209	7.13525e-05	0.000117389	9.3895e-05	7.0447e-07	2.81303e-05	4.07611e-07	0.0300008	2.59455e-08	9.07889e-09	0.00503124	0.000589969	0	0.000141583	2.18347e-06	9.14203e-07	0	0.0057914	0.000349632	0.01	0	0	4.47149e-08	0.000181291	7.18192e-06	0.000168986	0.000354504	3.05916e-10	5.09206e-06	4.84879e-08	2.94604e-06	1.06353e-06	4.32609e-07	1.82503e-06	5.77818e-05	4.27522e-06	3.10419e-06	0.000486862	4.19434e-06	5.68556e-06	2.47759e-05	5.89551e-09	0.000166664	0	0	0	5.11377e-08	0.000498859	2.20143e-07	6.12678e-08	0.000941125	5.80748e-05	1.37128e-07	4.16307e-05	1.978e-07	4.0601e-05	7.4514e-07	5.84654e-05	7.11525e-08	6.25841e-07	0.0507908	8.47795e-07	8.53419e-06	0.0149603	0.000425771	0.00353432	9.38199e-06	0.0153861	1.73516e-09	0.0117698	0.00718027	0.000765232	0.00203431	2.16216e-06	5.30602e-06	0.000221688	7.52986e-05	0.00094145	4.31573e-05	0.000266817	1.16394e-05	0.00137625	0.000113009	0.000150229	0.00962235	1.07248e-06	4.00548e-06	2.28062e-07	0.000414752	6.7919e-05	4.03064e-05	2.39089e-05	5.90828e-06	4.92687e-06	3.95152e-05	0.000317523	9.65913e-06	0.000240345	0.0003628	5.00008	1.52563e-09	1.77874e-05	6.69895e-07	4.54916e-06	9.21299e-06	2.21107e-06	5.51015e-07	8.32616e-05	0.00035584	0.00198386	4.94512e-07	1.01182	0	2.92252e-05	0	0.000270786	0	5.30176e-06	6.2489e-07	1.09261e-06	0.00072063	1.99865e-05	0.000999416	0.000123696	8e-05	0.00250004	1.09862e-07	0.000999739	1.28859e-07	9.90548e-05	1.49712e-07	0.000699579	3.43702e-08	0.000269688	1.10597e-07	5.99805e-06	7.76401e-08	2.97267e-06	8.42257e-06	9.43877e-06	0.000173538	0.000250404	0.000246481	9.27628e-07	5.33264e-08	3.65428e-07	3.97293e-06	0.000978532	0.000592273	4.69746e-06	0.000521633	0.000706815	2.45101e-06	8.6237e-06	9.58872e-07	1.70166e-05	1.87805e-10	0.000157038	4.2187e-07	1.3364e-12	2.48155e-05	9.66082e-08	5.24716e-09	4.69017e-05	1.96506e-09	0.000100003	2.46386e-08	3.19844e-07	2.46126e-09	0	0	0	0	5.00008e-08	4.90055e-05	7.99436e-08	8.23e-09	1.04885e-05	2.80296e-05	1.6113e-06	0.000188841	2.88429e-05	8.16914e-06	7.40238e-05	1.37018e-06	0.000491203	8.69493e-06	6.80032e-05	2.34493e-10	1.20464e-10	7.7148e-08	2e-05	2.2211e-06	9.34553e-08	0.00014607	0.000843502	0.001	0	0	0.001	0	0.00115386	0	5.88558e-07	6.5785e-07	0	9.67331e-09	2.23023e-07	0	4.59956e-06	0	0	0	0	1.65836e-11	0	0	0	9.90356e-07	0	0	2.89967e-05	0	0.000936264	0	5.43033e-05	1.13067e-06	9.43226e-06	5.96458e-07	1.05029e-07	1.06744e-06	4.37621e-06	1.54632e-05	1.70203e-08	0.000121549	9.11957e-07	3.64154e-05	5.27661e-07	3.35854e-08	6.15816e-05	3.76859e-06	1.7663e-10	1.0804e-11	6.26269e-10	1.59368e-09	5.26814e-11	8.96231e-13	6.36166e-06	1.10767e-07	3.37952e-07	4.82419e-09	1.02922e-06	1.79352e-08	1.45697e-06	2.46543e-06	3.58455e-06	1.50741e-08	4.36401e-09	0	0	4.43756e-08	7.41825e-08	3.03508e-08	1.52876e-07	3.23077e-05	6.39135e-08	3.49376e-07	1.06637e-08	1.267e-06	4.24864e-07	6.24558e-08	0.000109303	2.58165e-05	0.000109303	3.14297e-06	2.75747e-06	1.27335e-05	3.97354e-06	1.31384e-06	5.61492e-06	1.56395e-05	3.90049e-09	1.34072e-08	1.17665e-10	3.95637e-07	2.67089e-09	1.62288e-07	1.68406e-11	2.38202e-08	1.58676e-07	1.87669e-05	6.42056e-06	3.01314e-08	1.05928e-07	2.12698e-07	1.89839e-07	1.06323e-07	2.29703e-12	3.05297e-07	1.63418e-14	5.19052e-09	2.23832e-09	2.14298e-07	2.81909e-07	3.1949e-08	3.24248e-07	2.42137e-07	1.01926e-09	2.74059e-08	6.76732e-07	1.4954e-06	4.31493e-08	1.90404e-07	2.64781e-06	3.58736e-07	3.88811e-08	1.48101e-07	3.69369e-07	5.90753e-07	4.11595e-08	1.71919e-08	1.77031e-09	2.88026e-10	0	1.22852e-07	0	6.54789e-09	9.78346e-06	0	0	0	0	2.21406e-10
146	7.87379e-05	1.25255e-05	4.75055e-06	2.85611e-05	4.18283e-06	1.64033e-05	4.94833e-06	4.22364e-07	2.80446e-05	1.26089e-06	0.000820163	7.13716e-05	0.000117386	9.38936e-05	7.04445e-07	2.8132e-05	4.08003e-07	0.0300008	2.67209e-08	9.30626e-09	0.0050318	0.000589945	0	0.000141578	2.19358e-06	9.18419e-07	0	0.00579703	0.000349959	0.01	0	0	4.56429e-08	0.000181258	7.18281e-06	0.000168981	0.000354456	3.12574e-10	5.13854e-06	4.86068e-08	2.94782e-06	1.06519e-06	4.38904e-07	1.83191e-06	5.77319e-05	4.27257e-06	3.10845e-06	0.000486852	4.19501e-06	5.68485e-06	2.48168e-05	5.9616e-09	0.000166664	0	0	0	5.18198e-08	0.000498844	2.22577e-07	6.34927e-08	0.00094111	5.80772e-05	1.41091e-07	4.16208e-05	2.00042e-07	4.05996e-05	7.47831e-07	5.84634e-05	7.14096e-08	6.25843e-07	0.0506486	8.55243e-07	8.57668e-06	0.0150777	0.000421567	0.00356353	9.43192e-06	0.0154993	1.75578e-09	0.0117722	0.00717757	0.000769109	0.00203313	2.16263e-06	5.30982e-06	0.000221688	7.53141e-05	0.000941644	4.28023e-05	0.000266199	1.17387e-05	0.00137674	0.000113032	0.000150229	0.00962234	1.07272e-06	4.00631e-06	2.308e-07	0.000415782	6.743e-05	4.0151e-05	2.38972e-05	5.92537e-06	4.95819e-06	3.96698e-05	0.000317976	9.63611e-06	0.000240368	0.000364021	5.00008	1.54321e-09	1.77788e-05	6.69179e-07	4.56199e-06	9.1991e-06	2.21961e-06	5.52815e-07	8.30827e-05	0.000355995	0.0019838	5.00387e-07	1.01197	0	2.92266e-05	0	0.000270785	0	5.32596e-06	6.27744e-07	1.09517e-06	0.000720594	1.99864e-05	0.000999415	0.000123677	8e-05	0.00250004	1.10958e-07	0.000999736	1.3097e-07	9.90477e-05	1.49701e-07	0.000699571	3.47977e-08	0.000269684	1.10742e-07	6.05396e-06	7.84169e-08	2.97235e-06	8.52335e-06	9.57284e-06	0.000173212	0.000250411	0.000246457	9.30552e-07	5.3339e-08	3.68853e-07	3.98513e-06	0.000978495	0.000592247	4.71162e-06	0.000522132	0.000706171	2.46849e-06	8.72057e-06	9.58914e-07	1.69912e-05	1.94009e-10	0.000156975	4.23095e-07	1.38189e-12	2.49004e-05	9.82565e-08	5.34939e-09	4.69e-05	2.01711e-09	0.000100003	2.464e-08	3.22305e-07	2.4614e-09	0	0	0	0	5.00008e-08	4.89537e-05	8.09541e-08	8.23042e-09	1.05353e-05	2.80615e-05	1.61006e-06	0.000188819	2.88203e-05	8.1895e-06	7.40156e-05	1.37344e-06	0.000491062	8.83357e-06	6.80032e-05	2.41001e-10	1.23834e-10	7.7148e-08	2e-05	2.25843e-06	9.34553e-08	0.000148679	0.000840885	0.001	0	0	0.001	0	0.00115386	0	5.91856e-07	6.61555e-07	0	9.85732e-09	2.2601e-07	0	4.6043e-06	0	0	0	0	1.7146e-11	0	0	0	9.9461e-07	0	0	2.89973e-05	0	0.000936236	0	5.43027e-05	1.13272e-06	9.46174e-06	5.96509e-07	1.05044e-07	1.0668e-06	4.37484e-06	1.54615e-05	1.69991e-08	0.000121548	9.11925e-07	3.64176e-05	5.28168e-07	3.45891e-08	6.15792e-05	3.78603e-06	1.80291e-10	1.10297e-11	6.39118e-10	1.62536e-09	5.39777e-11	9.17768e-13	6.3623e-06	1.10851e-07	3.38746e-07	4.88076e-09	1.0308e-06	1.79744e-08	1.46308e-06	2.46283e-06	3.58178e-06	1.50929e-08	4.41811e-09	0	0	4.49733e-08	7.41803e-08	3.0211e-08	1.55045e-07	3.2224e-05	6.49544e-08	3.51403e-07	1.0763e-08	1.26836e-06	4.28785e-07	6.22483e-08	0.000109253	2.58153e-05	0.000109253	3.086e-06	2.76193e-06	1.27356e-05	3.97485e-06	1.31542e-06	5.63627e-06	1.56917e-05	3.96012e-09	1.35296e-08	1.20108e-10	3.95686e-07	2.67745e-09	1.62387e-07	1.72072e-11	2.41669e-08	1.60004e-07	1.87706e-05	6.42571e-06	3.03416e-08	1.07103e-07	2.15688e-07	1.92081e-07	1.08006e-07	2.37272e-12	3.06294e-07	1.68966e-14	5.20474e-09	2.26834e-09	2.15827e-07	2.86532e-07	3.19468e-08	3.27478e-07	2.42453e-07	1.03906e-09	2.77308e-08	6.84219e-07	1.51667e-06	4.35538e-08	1.92194e-07	2.65829e-06	3.59671e-07	3.89398e-08	1.49284e-07	3.7313e-07	5.97495e-07	4.11179e-08	1.74043e-08	1.7699e-09	2.96653e-10	0	1.22852e-07	0	6.54789e-09	9.78307e-06	0	0	0	0	2.28366e-10
147	7.87334e-05	1.25421e-05	4.75093e-06	2.85595e-05	4.1869e-06	1.64023e-05	4.94872e-06	4.22751e-07	2.80744e-05	1.26247e-06	0.000820116	7.13905e-05	0.000117383	9.38923e-05	7.04421e-07	2.81335e-05	4.08392e-07	0.0300008	2.751e-08	9.53659e-09	0.00503236	0.000589922	0	0.000141572	2.20364e-06	9.22613e-07	0	0.00580263	0.000350284	0.01	0	0	4.65777e-08	0.000181225	7.18367e-06	0.000168976	0.000354408	3.19286e-10	5.18475e-06	4.87234e-08	2.94958e-06	1.06683e-06	4.45244e-07	1.83875e-06	5.76828e-05	4.26997e-06	3.11269e-06	0.000486843	4.19568e-06	5.68415e-06	2.4857e-05	6.02776e-09	0.000166664	0	0	0	5.25032e-08	0.000498829	2.25013e-07	6.57738e-08	0.000941095	5.80794e-05	1.45122e-07	4.1611e-05	2.02287e-07	4.05983e-05	7.50522e-07	5.84614e-05	7.16667e-08	6.25846e-07	0.0505068	8.62654e-07	8.61898e-06	0.0151946	0.000417442	0.00359273	9.48163e-06	0.0156121	1.77644e-09	0.0117746	0.00717489	0.000772964	0.00203196	2.16309e-06	5.31362e-06	0.000221688	7.53296e-05	0.000941837	4.24546e-05	0.000265593	1.18375e-05	0.00137721	0.000113054	0.000150229	0.00962234	1.07295e-06	4.00713e-06	2.33543e-07	0.000416796	6.695e-05	3.99976e-05	2.38851e-05	5.94212e-06	4.98912e-06	3.9822e-05	0.000318422	9.61356e-06	0.00024039	0.000365227	5.00008	1.5608e-09	1.77704e-05	6.6847e-07	4.57467e-06	9.18536e-06	2.22807e-06	5.54596e-07	8.29075e-05	0.000356146	0.00198375	5.0627e-07	1.01213	0	2.92279e-05	0	0.000270784	0	5.34999e-06	6.30583e-07	1.09766e-06	0.000720558	1.99862e-05	0.000999415	0.000123657	8e-05	0.00250004	1.12061e-07	0.000999734	1.33095e-07	9.90404e-05	1.4969e-07	0.000699564	3.52262e-08	0.000269681	1.10885e-07	6.11007e-06	7.91986e-08	2.97202e-06	8.62474e-06	9.70787e-06	0.000172885	0.000250419	0.000246433	9.33447e-07	5.33515e-08	3.72274e-07	3.9975e-06	0.000978457	0.000592221	4.72597e-06	0.000522619	0.000705539	2.48603e-06	8.81776e-06	9.58956e-07	1.69657e-05	2.00346e-10	0.000156912	4.24334e-07	1.42842e-12	2.49852e-05	9.99181e-08	5.45264e-09	4.68983e-05	2.07007e-09	0.000100003	2.46415e-08	3.24767e-07	2.46154e-09	0	0	0	0	5.00008e-08	4.89019e-05	8.19648e-08	8.23084e-09	1.05821e-05	2.80937e-05	1.60882e-06	0.000188796	2.8798e-05	8.20966e-06	7.40074e-05	1.37667e-06	0.00049092	8.97351e-06	6.80032e-05	2.47629e-10	1.27268e-10	7.7148e-08	2e-05	2.29606e-06	9.34553e-08	0.000151307	0.00083825	0.001	0	0	0.001	0	0.00115386	0	5.95173e-07	6.65241e-07	0	1.00432e-08	2.29011e-07	0	4.60907e-06	0	0	0	0	1.77218e-11	0	0	0	9.98826e-07	0	0	2.89979e-05	0	0.000936207	0	5.43021e-05	1.13474e-06	9.4909e-06	5.96559e-07	1.05059e-07	1.06618e-06	4.37348e-06	1.54598e-05	1.69782e-08	0.000121546	9.11894e-07	3.64196e-05	5.28672e-07	3.56107e-08	6.15768e-05	3.80339e-06	1.83979e-10	1.1257e-11	6.52059e-10	1.65725e-09	5.52901e-11	9.39588e-13	6.36292e-06	1.10934e-07	3.39525e-07	4.93708e-09	1.03237e-06	1.80132e-08	1.46914e-06	2.46027e-06	3.57906e-06	1.51116e-08	4.47228e-09	0	0	4.55722e-08	7.4178e-08	3.00731e-08	1.57218e-07	3.21409e-05	6.59992e-08	3.53423e-07	1.08621e-08	1.26971e-06	4.32689e-07	6.20452e-08	0.000109206	2.5815e-05	0.000109206	3.03064e-06	2.76631e-06	1.27376e-05	3.97613e-06	1.317e-06	5.65736e-06	1.57434e-05	4.01997e-09	1.36513e-08	1.22569e-10	3.95733e-07	2.68387e-09	1.62484e-07	1.75769e-11	2.45161e-08	1.61327e-07	1.87741e-05	6.43073e-06	3.05526e-08	1.08282e-07	2.18699e-07	1.94338e-07	1.09704e-07	2.45001e-12	3.07291e-07	1.7464e-14	5.21914e-09	2.2985e-09	2.17361e-07	2.91183e-07	3.19445e-08	3.30729e-07	2.42768e-07	1.05914e-09	2.80576e-08	6.91699e-07	1.53808e-06	4.39579e-08	1.93983e-07	2.66882e-06	3.60621e-07	3.89997e-08	1.50468e-07	3.76896e-07	6.0426e-07	4.10761e-08	1.76166e-08	1.76947e-09	3.05454e-10	0	1.22852e-07	0	6.54789e-09	9.78267e-06	0	0	0	0	2.35477e-10
148	7.8729e-05	1.25585e-05	4.75129e-06	2.85579e-05	4.19096e-06	1.64014e-05	4.9491e-06	4.23136e-07	2.81041e-05	1.26403e-06	0.000820071	7.14092e-05	0.000117379	9.3891e-05	7.04398e-07	2.8135e-05	4.0878e-07	0.0300008	2.8313e-08	9.76987e-09	0.00503291	0.000589898	0	0.000141566	2.21364e-06	9.26786e-07	0	0.0058082	0.000350608	0.01	0	0	4.75192e-08	0.000181192	7.18451e-06	0.000168971	0.00035436	3.26049e-10	5.2307e-06	4.88379e-08	2.95132e-06	1.06847e-06	4.51627e-07	1.84554e-06	5.76345e-05	4.26742e-06	3.11691e-06	0.000486833	4.19635e-06	5.68345e-06	2.48964e-05	6.09399e-09	0.000166664	0	0	0	5.31881e-08	0.000498814	2.27451e-07	6.81117e-08	0.00094108	5.80812e-05	1.49223e-07	4.16014e-05	2.04534e-07	4.05969e-05	7.53213e-07	5.84594e-05	7.19237e-08	6.25848e-07	0.0503654	8.70027e-07	8.66111e-06	0.0153111	0.000413393	0.00362191	9.53114e-06	0.0157245	1.79712e-09	0.011777	0.00717223	0.000776797	0.00203079	2.16355e-06	5.31742e-06	0.000221688	7.5345e-05	0.000942029	4.2114e-05	0.000265	1.19359e-05	0.00137767	0.000113076	0.000150229	0.00962233	1.07318e-06	4.00795e-06	2.3629e-07	0.000417792	6.64788e-05	3.9846e-05	2.38726e-05	5.95854e-06	5.01967e-06	3.9972e-05	0.00031886	9.59149e-06	0.000240412	0.000366421	5.00008	1.5784e-09	1.7762e-05	6.67768e-07	4.58721e-06	9.17179e-06	2.23645e-06	5.56358e-07	8.27358e-05	0.000356294	0.00198369	5.12161e-07	1.01228	0	2.92292e-05	0	0.000270783	0	5.37388e-06	6.33408e-07	1.10009e-06	0.000720523	1.99861e-05	0.000999414	0.000123638	8e-05	0.00250004	1.1317e-07	0.000999732	1.35233e-07	9.90332e-05	1.49679e-07	0.000699557	3.56559e-08	0.000269678	1.11028e-07	6.16638e-06	7.99853e-08	2.97169e-06	8.72676e-06	9.84386e-06	0.000172556	0.000250426	0.000246409	9.36312e-07	5.33639e-08	3.75692e-07	4.01003e-06	0.000978419	0.000592195	4.74051e-06	0.000523095	0.000704919	2.50362e-06	8.91528e-06	9.58997e-07	1.69403e-05	2.06817e-10	0.00015685	4.25587e-07	1.47601e-12	2.50701e-05	1.01593e-07	5.55689e-09	4.68965e-05	2.12394e-09	0.000100003	2.4643e-08	3.27228e-07	2.46169e-09	0	0	0	0	5.00008e-08	4.885e-05	8.29757e-08	8.23127e-09	1.06291e-05	2.8126e-05	1.6076e-06	0.000188774	2.87759e-05	8.22962e-06	7.39992e-05	1.37987e-06	0.000490777	9.11475e-06	6.80032e-05	2.54377e-10	1.30766e-10	7.7148e-08	2e-05	2.33398e-06	9.34553e-08	0.000153953	0.000835597	0.001	0	0	0.001	0	0.00115386	0	5.98509e-07	6.68908e-07	0	1.02311e-08	2.32027e-07	0	4.61386e-06	0	0	0	0	1.83112e-11	0	0	0	1.00301e-06	0	0	2.89985e-05	0	0.000936179	0	5.43015e-05	1.13672e-06	9.51975e-06	5.96606e-07	1.05073e-07	1.06556e-06	4.37211e-06	1.54581e-05	1.69576e-08	0.000121544	9.11864e-07	3.64215e-05	5.29174e-07	3.66501e-08	6.15744e-05	3.82066e-06	1.87692e-10	1.14859e-11	6.65088e-10	1.68934e-09	5.66183e-11	9.61691e-13	6.36352e-06	1.11015e-07	3.40288e-07	4.99314e-09	1.03393e-06	1.80516e-08	1.47517e-06	2.45775e-06	3.57639e-06	1.51303e-08	4.52653e-09	0	0	4.61724e-08	7.41758e-08	2.99369e-08	1.59395e-07	3.20583e-05	6.70477e-08	3.55435e-07	1.09609e-08	1.27105e-06	4.36576e-07	6.18462e-08	0.000109159	2.58154e-05	0.000109159	2.97685e-06	2.77061e-06	1.27395e-05	3.97739e-06	1.31857e-06	5.6782e-06	1.57944e-05	4.08005e-09	1.37723e-08	1.25047e-10	3.95779e-07	2.69018e-09	1.6258e-07	1.79493e-11	2.48676e-08	1.62644e-07	1.87775e-05	6.43562e-06	3.07642e-08	1.09464e-07	2.2173e-07	1.96607e-07	1.11419e-07	2.52893e-12	3.08287e-07	1.80443e-14	5.23371e-09	2.32881e-09	2.189e-07	2.95862e-07	3.19422e-08	3.34e-07	2.43081e-07	1.07952e-09	2.83863e-08	6.99171e-07	1.55964e-06	4.43617e-08	1.95771e-07	2.67941e-06	3.61583e-07	3.90608e-08	1.51655e-07	3.80666e-07	6.11047e-07	4.10343e-08	1.78287e-08	1.76905e-09	3.14431e-10	0	1.22852e-07	0	6.54789e-09	9.78226e-06	0	0	0	0	2.4274e-10
149	7.87246e-05	1.25748e-05	4.75164e-06	2.85563e-05	4.19499e-06	1.64005e-05	4.94947e-06	4.2352e-07	2.81335e-05	1.26559e-06	0.000820025	7.14277e-05	0.000117376	9.38897e-05	7.04375e-07	2.81364e-05	4.09166e-07	0.0300008	2.91298e-08	1.00061e-08	0.00503345	0.000589875	0	0.000141561	2.2236e-06	9.30938e-07	0	0.00581375	0.00035093	0.01	0	0	4.84671e-08	0.000181158	7.18531e-06	0.000168966	0.000354312	3.32863e-10	5.2764e-06	4.89503e-08	2.95304e-06	1.07008e-06	4.58055e-07	1.85229e-06	5.7587e-05	4.26492e-06	3.12111e-06	0.000486824	4.197e-06	5.68276e-06	2.49351e-05	6.16028e-09	0.000166664	0	0	0	5.38742e-08	0.000498799	2.29891e-07	7.0507e-08	0.000941065	5.80828e-05	1.53393e-07	4.1592e-05	2.06783e-07	4.05955e-05	7.55903e-07	5.84575e-05	7.21807e-08	6.2585e-07	0.0502244	8.77363e-07	8.70306e-06	0.015427	0.000409419	0.00365107	9.58042e-06	0.0158365	1.81783e-09	0.0117794	0.00716957	0.000780608	0.00202963	2.16401e-06	5.32121e-06	0.000221688	7.53603e-05	0.00094222	4.17803e-05	0.000264419	1.20339e-05	0.00137812	0.000113097	0.000150229	0.00962232	1.07341e-06	4.00877e-06	2.3904e-07	0.000418773	6.60163e-05	3.96964e-05	2.38599e-05	5.97463e-06	5.04984e-06	4.01198e-05	0.000319291	9.56987e-06	0.000240434	0.0003676	5.00008	1.59602e-09	1.77537e-05	6.67074e-07	4.5996e-06	9.15837e-06	2.24475e-06	5.581e-07	8.25676e-05	0.000356439	0.00198363	5.1806e-07	1.01243	0	2.92306e-05	0	0.000270781	0	5.3976e-06	6.36218e-07	1.10245e-06	0.000720488	1.9986e-05	0.000999414	0.00012362	8e-05	0.00250004	1.14286e-07	0.000999729	1.37383e-07	9.90259e-05	1.49668e-07	0.00069955	3.60865e-08	0.000269675	1.1117e-07	6.22288e-06	8.0777e-08	2.97136e-06	8.82939e-06	9.98081e-06	0.000172225	0.000250433	0.000246384	9.39147e-07	5.33761e-08	3.79106e-07	4.02272e-06	0.00097838	0.000592169	4.75524e-06	0.000523559	0.000704309	2.52127e-06	9.01312e-06	9.59039e-07	1.69147e-05	2.13421e-10	0.000156787	4.26854e-07	1.52466e-12	2.51549e-05	1.03281e-07	5.66216e-09	4.68948e-05	2.17874e-09	0.000100003	2.46445e-08	3.2969e-07	2.46184e-09	0	0	0	0	5.00008e-08	4.8798e-05	8.39866e-08	8.2317e-09	1.06761e-05	2.81585e-05	1.60639e-06	0.000188752	2.8754e-05	8.24938e-06	7.39911e-05	1.38303e-06	0.000490633	9.25728e-06	6.80032e-05	2.61247e-10	1.34328e-10	7.7148e-08	2e-05	2.3722e-06	9.34553e-08	0.000156618	0.000832925	0.001	0	0	0.001	0	0.00115386	0	6.01862e-07	6.72557e-07	0	1.04208e-08	2.35057e-07	0	4.61868e-06	0	0	0	0	1.89144e-11	0	0	0	1.00715e-06	0	0	2.89991e-05	0	0.000936151	0	5.43009e-05	1.13868e-06	9.54828e-06	5.96651e-07	1.05088e-07	1.06496e-06	4.37075e-06	1.54564e-05	1.69372e-08	0.000121542	9.11834e-07	3.64233e-05	5.29674e-07	3.77074e-08	6.1572e-05	3.83784e-06	1.91432e-10	1.17164e-11	6.78205e-10	1.72163e-09	5.79624e-11	9.8408e-13	6.36409e-06	1.11094e-07	3.41036e-07	5.04893e-09	1.03548e-06	1.80898e-08	1.48116e-06	2.45528e-06	3.57377e-06	1.51488e-08	4.58085e-09	0	0	4.67737e-08	7.41736e-08	2.98023e-08	1.61576e-07	3.19763e-05	6.80997e-08	3.5744e-07	1.10595e-08	1.27238e-06	4.40446e-07	6.16513e-08	0.000109113	2.58166e-05	0.000109113	2.92455e-06	2.77482e-06	1.27414e-05	3.97862e-06	1.32012e-06	5.6988e-06	1.58449e-05	4.14035e-09	1.38926e-08	1.27542e-10	3.95823e-07	2.69637e-09	1.62674e-07	1.83246e-11	2.52217e-08	1.63954e-07	1.87808e-05	6.44038e-06	3.09765e-08	1.1065e-07	2.24783e-07	1.98891e-07	1.13148e-07	2.60947e-12	3.09284e-07	1.86374e-14	5.24847e-09	2.35927e-09	2.20444e-07	3.00569e-07	3.19399e-08	3.37291e-07	2.43392e-07	1.1002e-09	2.8717e-08	7.06634e-07	1.58135e-06	4.4765e-08	1.97556e-07	2.69006e-06	3.6256e-07	3.91229e-08	1.52844e-07	3.84441e-07	6.17857e-07	4.09925e-08	1.80406e-08	1.76862e-09	3.23586e-10	0	1.22852e-07	0	6.54789e-09	9.78185e-06	0	0	0	0	2.50158e-10
150	7.87202e-05	1.2591e-05	4.75199e-06	2.85547e-05	4.199e-06	1.63996e-05	4.94983e-06	4.23901e-07	2.81628e-05	1.26713e-06	0.00081998	7.14461e-05	0.000117373	9.38885e-05	7.04353e-07	2.81377e-05	4.0955e-07	0.0300008	2.99604e-08	1.02452e-08	0.00503399	0.000589851	0	0.000141555	2.2335e-06	9.35069e-07	0	0.00581927	0.00035125	0.01	0	0	4.94213e-08	0.000181125	7.18608e-06	0.000168961	0.000354265	3.39728e-10	5.32182e-06	4.90605e-08	2.95473e-06	1.07169e-06	4.64527e-07	1.85899e-06	5.75402e-05	4.26245e-06	3.12529e-06	0.000486815	4.19765e-06	5.68208e-06	2.4973e-05	6.22663e-09	0.000166664	0	0	0	5.45616e-08	0.000498784	2.32333e-07	7.29605e-08	0.000941051	5.80841e-05	1.57632e-07	4.15827e-05	2.09035e-07	4.05941e-05	7.58593e-07	5.84555e-05	7.24377e-08	6.25852e-07	0.0500838	8.84661e-07	8.74484e-06	0.0155426	0.000405517	0.00368021	9.6295e-06	0.0159481	1.83856e-09	0.0117818	0.00716693	0.000784398	0.00202848	2.16447e-06	5.32501e-06	0.000221688	7.53755e-05	0.00094241	4.14531e-05	0.00026385	1.21314e-05	0.00137856	0.000113117	0.000150228	0.00962231	1.07363e-06	4.00958e-06	2.41795e-07	0.000419738	6.55621e-05	3.95486e-05	2.38468e-05	5.99041e-06	5.07964e-06	4.02655e-05	0.000319715	9.5487e-06	0.000240455	0.000368767	5.00008	1.61366e-09	1.77454e-05	6.66386e-07	4.61185e-06	9.1451e-06	2.25297e-06	5.59823e-07	8.24028e-05	0.00035658	0.00198358	5.23967e-07	1.01259	0	2.92319e-05	0	0.00027078	0	5.42118e-06	6.39015e-07	1.10475e-06	0.000720453	1.99859e-05	0.000999413	0.000123601	8e-05	0.00250004	1.15409e-07	0.000999727	1.39546e-07	9.90185e-05	1.49658e-07	0.000699542	3.65183e-08	0.000269671	1.11311e-07	6.27957e-06	8.15735e-08	2.97103e-06	8.93263e-06	1.01187e-05	0.000171893	0.000250441	0.00024636	9.41953e-07	5.33882e-08	3.82517e-07	4.03558e-06	0.000978341	0.000592142	4.77017e-06	0.000524012	0.00070371	2.53899e-06	9.1113e-06	9.59081e-07	1.68892e-05	2.20161e-10	0.000156724	4.28136e-07	1.57438e-12	2.52398e-05	1.04982e-07	5.76845e-09	4.6893e-05	2.23446e-09	0.000100003	2.4646e-08	3.32152e-07	2.46199e-09	0	0	0	0	5.00008e-08	4.8746e-05	8.49974e-08	8.23213e-09	1.07232e-05	2.81911e-05	1.60519e-06	0.000188731	2.87323e-05	8.26895e-06	7.39829e-05	1.38615e-06	0.000490487	9.4011e-06	6.80032e-05	2.68239e-10	1.37955e-10	7.7148e-08	2e-05	2.41071e-06	9.34553e-08	0.0001593	0.000830236	0.001	0	0	0.001	0	0.00115386	0	6.05234e-07	6.76188e-07	0	1.06125e-08	2.38102e-07	0	4.62352e-06	0	0	0	0	1.95316e-11	0	0	0	1.01126e-06	0	0	2.89997e-05	0	0.000936123	0	5.43003e-05	1.14061e-06	9.57651e-06	5.96695e-07	1.05102e-07	1.06437e-06	4.3694e-06	1.54547e-05	1.6917e-08	0.000121541	9.11806e-07	3.6425e-05	5.30171e-07	3.87826e-08	6.15696e-05	3.85494e-06	1.95196e-10	1.19484e-11	6.91406e-10	1.75412e-09	5.93224e-11	1.00675e-12	6.36464e-06	1.11173e-07	3.41769e-07	5.10445e-09	1.03701e-06	1.81276e-08	1.48711e-06	2.45285e-06	3.57119e-06	1.51673e-08	4.63524e-09	0	0	4.73762e-08	7.41713e-08	2.96695e-08	1.6376e-07	3.18947e-05	6.91553e-08	3.59437e-07	1.11577e-08	1.2737e-06	4.44299e-07	6.14604e-08	0.000109069	2.58185e-05	0.000109069	2.8737e-06	2.77896e-06	1.27433e-05	3.97983e-06	1.32167e-06	5.71916e-06	1.58948e-05	4.20086e-09	1.40122e-08	1.30054e-10	3.95865e-07	2.70245e-09	1.62767e-07	1.87027e-11	2.55781e-08	1.65259e-07	1.87839e-05	6.445e-06	3.11896e-08	1.1184e-07	2.27857e-07	2.01187e-07	1.14894e-07	2.69165e-12	3.10281e-07	1.92436e-14	5.26341e-09	2.38986e-09	2.21993e-07	3.05303e-07	3.19375e-08	3.40601e-07	2.43701e-07	1.12117e-09	2.90495e-08	7.14088e-07	1.60321e-06	4.51679e-08	1.99339e-07	2.70077e-06	3.6355e-07	3.91862e-08	1.54036e-07	3.88221e-07	6.24689e-07	4.09506e-08	1.82524e-08	1.76819e-09	3.32921e-10	0	1.22852e-07	0	6.54789e-09	9.78144e-06	0	0	0	0	2.57732e-10
151	7.87159e-05	1.26069e-05	4.75232e-06	2.85531e-05	4.20299e-06	1.63987e-05	4.95018e-06	4.24281e-07	2.81918e-05	1.26865e-06	0.000819935	7.14643e-05	0.00011737	9.38872e-05	7.04332e-07	2.8139e-05	4.09932e-07	0.0300008	3.08048e-08	1.04872e-08	0.00503453	0.000589828	0	0.00014155	2.24336e-06	9.39179e-07	0	0.00582475	0.000351569	0.01	0	0	5.03818e-08	0.000181092	7.18683e-06	0.000168956	0.000354218	3.46641e-10	5.36699e-06	4.91688e-08	2.9564e-06	1.07329e-06	4.71044e-07	1.86566e-06	5.74941e-05	4.26004e-06	3.12946e-06	0.000486805	4.19829e-06	5.68141e-06	2.50103e-05	6.29305e-09	0.000166664	0	0	0	5.52502e-08	0.000498769	2.34777e-07	7.54728e-08	0.000941036	5.80852e-05	1.6194e-07	4.15735e-05	2.11289e-07	4.05928e-05	7.61282e-07	5.84535e-05	7.26945e-08	6.25855e-07	0.0499436	8.9192e-07	8.78644e-06	0.0156576	0.000401686	0.00370934	9.67836e-06	0.0160593	1.85932e-09	0.0117841	0.00716431	0.000788166	0.00202734	2.16493e-06	5.3288e-06	0.000221687	7.53906e-05	0.000942598	4.11325e-05	0.000263291	1.22285e-05	0.00137899	0.000113136	0.000150228	0.00962231	1.07386e-06	4.01039e-06	2.44553e-07	0.000420687	6.51162e-05	3.94027e-05	2.38334e-05	6.00587e-06	5.10908e-06	4.0409e-05	0.000320132	9.52795e-06	0.000240476	0.00036992	5.00008	1.63131e-09	1.77373e-05	6.65705e-07	4.62396e-06	9.13199e-06	2.26111e-06	5.61527e-07	8.22413e-05	0.000356719	0.00198352	5.29881e-07	1.01274	0	2.92332e-05	0	0.000270779	0	5.4446e-06	6.41798e-07	1.10699e-06	0.000720418	1.99857e-05	0.000999413	0.000123582	8e-05	0.00250004	1.16539e-07	0.000999725	1.41721e-07	9.90112e-05	1.49647e-07	0.000699535	3.6951e-08	0.000269668	1.11452e-07	6.33644e-06	8.23748e-08	2.9707e-06	9.03648e-06	1.02576e-05	0.000171558	0.000250448	0.000246336	9.4473e-07	5.34002e-08	3.85925e-07	4.04861e-06	0.000978301	0.000592115	4.78529e-06	0.000524454	0.000703121	2.55676e-06	9.2098e-06	9.59123e-07	1.68636e-05	2.27037e-10	0.000156662	4.29433e-07	1.62519e-12	2.53247e-05	1.06696e-07	5.87574e-09	4.68912e-05	2.29112e-09	0.000100003	2.46476e-08	3.34614e-07	2.46214e-09	0	0	0	0	5.00008e-08	4.86939e-05	8.60081e-08	8.23256e-09	1.07703e-05	2.82239e-05	1.604e-06	0.000188709	2.87108e-05	8.28832e-06	7.39747e-05	1.38925e-06	0.00049034	9.54618e-06	6.80032e-05	2.75354e-10	1.41648e-10	7.7148e-08	2e-05	2.44951e-06	9.34553e-08	0.000162001	0.000827528	0.001	0	0	0.001	0	0.00115386	0	6.08624e-07	6.798e-07	0	1.0806e-08	2.4116e-07	0	4.62839e-06	0	0	0	0	2.01628e-11	0	0	0	1.01533e-06	0	0	2.90003e-05	0	0.000936096	0	5.42997e-05	1.14251e-06	9.60443e-06	5.96737e-07	1.05117e-07	1.06378e-06	4.36805e-06	1.5453e-05	1.6897e-08	0.000121539	9.11779e-07	3.64266e-05	5.30666e-07	3.98757e-08	6.15672e-05	3.87195e-06	1.98985e-10	1.21819e-11	7.04691e-10	1.7868e-09	6.06981e-11	1.02971e-12	6.36516e-06	1.1125e-07	3.42488e-07	5.15971e-09	1.03853e-06	1.81651e-08	1.49301e-06	2.45046e-06	3.56866e-06	1.51857e-08	4.68971e-09	0	0	4.79797e-08	7.41691e-08	2.95383e-08	1.65947e-07	3.18137e-05	7.02141e-08	3.61426e-07	1.12557e-08	1.27501e-06	4.48135e-07	6.12733e-08	0.000109026	2.58211e-05	0.000109026	2.82424e-06	2.78302e-06	1.27451e-05	3.98101e-06	1.32321e-06	5.73928e-06	1.59442e-05	4.26157e-09	1.41311e-08	1.32582e-10	3.95906e-07	2.70842e-09	1.62859e-07	1.90834e-11	2.5937e-08	1.66557e-07	1.8787e-05	6.4495e-06	3.14034e-08	1.13034e-07	2.30952e-07	2.03497e-07	1.16654e-07	2.77549e-12	3.11279e-07	1.9863e-14	5.27854e-09	2.4206e-09	2.23548e-07	3.10063e-07	3.19352e-08	3.43932e-07	2.44009e-07	1.14244e-09	2.9384e-08	7.2153e-07	1.62521e-06	4.55703e-08	2.01121e-07	2.71155e-06	3.64555e-07	3.92506e-08	1.5523e-07	3.92005e-07	6.31545e-07	4.09086e-08	1.84639e-08	1.76775e-09	3.42436e-10	0	1.22852e-07	0	6.54789e-09	9.78102e-06	0	0	0	0	2.65463e-10
152	7.87116e-05	1.26228e-05	4.75264e-06	2.85515e-05	4.20696e-06	1.63978e-05	4.95052e-06	4.24658e-07	2.82206e-05	1.27017e-06	0.000819891	7.14823e-05	0.000117367	9.3886e-05	7.04311e-07	2.81402e-05	4.10313e-07	0.0300008	3.1663e-08	1.07322e-08	0.00503506	0.000589805	0	0.000141545	2.25316e-06	9.43268e-07	0	0.00583022	0.000351886	0.01	0	0	5.13483e-08	0.000181058	7.18754e-06	0.000168951	0.000354171	3.53601e-10	5.41189e-06	4.9275e-08	2.95805e-06	1.07487e-06	4.77605e-07	1.87228e-06	5.74488e-05	4.25767e-06	3.1336e-06	0.000486796	4.19892e-06	5.68074e-06	2.50468e-05	6.35952e-09	0.000166664	0	0	0	5.594e-08	0.000498754	2.37222e-07	7.80445e-08	0.000941022	5.8086e-05	1.66318e-07	4.15644e-05	2.13546e-07	4.05914e-05	7.6397e-07	5.84515e-05	7.29513e-08	6.25857e-07	0.0498038	8.99142e-07	8.82788e-06	0.0157722	0.000397923	0.00373845	9.72702e-06	0.0161701	1.88011e-09	0.0117865	0.0071617	0.000791912	0.0020262	2.16538e-06	5.33259e-06	0.000221687	7.54057e-05	0.000942786	4.08181e-05	0.000262744	1.23251e-05	0.00137941	0.000113155	0.000150228	0.0096223	1.07408e-06	4.01119e-06	2.47314e-07	0.000421621	6.46784e-05	3.92586e-05	2.38197e-05	6.02103e-06	5.13814e-06	4.05505e-05	0.000320542	9.50763e-06	0.000240496	0.000371061	5.00008	1.64897e-09	1.77292e-05	6.65031e-07	4.63592e-06	9.11904e-06	2.26917e-06	5.63213e-07	8.2083e-05	0.000356855	0.00198347	5.35803e-07	1.0129	0	2.92345e-05	0	0.000270778	0	5.46788e-06	6.44567e-07	1.10917e-06	0.000720383	1.99856e-05	0.000999412	0.000123564	8e-05	0.00250004	1.17676e-07	0.000999722	1.43908e-07	9.90038e-05	1.49636e-07	0.000699528	3.73846e-08	0.000269665	1.11592e-07	6.39349e-06	8.3181e-08	2.97036e-06	9.14093e-06	1.03974e-05	0.000171221	0.000250456	0.000246312	9.47478e-07	5.34121e-08	3.89328e-07	4.06181e-06	0.000978261	0.000592088	4.8006e-06	0.000524886	0.000702542	2.5746e-06	9.30863e-06	9.59165e-07	1.68379e-05	2.34051e-10	0.000156599	4.30744e-07	1.6771e-12	2.54097e-05	1.08424e-07	5.98404e-09	4.68894e-05	2.34872e-09	0.000100003	2.46492e-08	3.37076e-07	2.4623e-09	0	0	0	0	5.00008e-08	4.86417e-05	8.70186e-08	8.23301e-09	1.08175e-05	2.82569e-05	1.60281e-06	0.000188688	2.86896e-05	8.30751e-06	7.39666e-05	1.39231e-06	0.000490191	9.69254e-06	6.80032e-05	2.82594e-10	1.45407e-10	7.7148e-08	2e-05	2.48861e-06	9.34553e-08	0.000164719	0.000824803	0.001	0	0	0.001	0	0.00115386	0	6.12032e-07	6.83394e-07	0	1.10015e-08	2.44233e-07	0	4.6333e-06	0	0	0	0	2.08083e-11	0	0	0	1.01937e-06	0	0	2.90008e-05	0	0.000936069	0	5.42992e-05	1.14438e-06	9.63205e-06	5.96777e-07	1.05131e-07	1.06321e-06	4.3667e-06	1.54513e-05	1.68773e-08	0.000121538	9.11752e-07	3.64282e-05	5.31158e-07	4.09867e-08	6.15649e-05	3.88887e-06	2.02798e-10	1.24169e-11	7.18056e-10	1.81966e-09	6.20895e-11	1.05296e-12	6.36566e-06	1.11325e-07	3.43193e-07	5.21469e-09	1.04004e-06	1.82023e-08	1.49888e-06	2.4481e-06	3.56618e-06	1.5204e-08	4.74424e-09	0	0	4.85843e-08	7.41668e-08	2.94086e-08	1.68137e-07	3.17332e-05	7.12763e-08	3.63407e-07	1.13534e-08	1.27631e-06	4.51955e-07	6.10899e-08	0.000108984	2.58245e-05	0.000108984	2.77612e-06	2.787e-06	1.27468e-05	3.98217e-06	1.32473e-06	5.75917e-06	1.5993e-05	4.3225e-09	1.42493e-08	1.35127e-10	3.95945e-07	2.71427e-09	1.6295e-07	1.94667e-11	2.62983e-08	1.67849e-07	1.87899e-05	6.45388e-06	3.1618e-08	1.14232e-07	2.34068e-07	2.05821e-07	1.1843e-07	2.86099e-12	3.12277e-07	2.04957e-14	5.29385e-09	2.45147e-09	2.25109e-07	3.14851e-07	3.19328e-08	3.47283e-07	2.44315e-07	1.16401e-09	2.97203e-08	7.28961e-07	1.64736e-06	4.59722e-08	2.029e-07	2.72239e-06	3.65573e-07	3.93161e-08	1.56427e-07	3.95793e-07	6.38423e-07	4.08665e-08	1.86753e-08	1.76731e-09	3.52133e-10	0	1.22852e-07	0	6.54789e-09	9.7806e-06	0	0	0	0	2.73353e-10
153	7.87073e-05	1.26385e-05	4.75296e-06	2.855e-05	4.21091e-06	1.63969e-05	4.95085e-06	4.25034e-07	2.82492e-05	1.27168e-06	0.000819847	7.15002e-05	0.000117364	9.38848e-05	7.04292e-07	2.81413e-05	4.10691e-07	0.0300008	3.25351e-08	1.098e-08	0.00503559	0.000589782	0	0.000141539	2.26292e-06	9.47337e-07	0	0.00583565	0.000352201	0.01	0	0	5.23207e-08	0.000181024	7.18823e-06	0.000168947	0.000354125	3.60609e-10	5.45652e-06	4.93794e-08	2.95968e-06	1.07644e-06	4.8421e-07	1.87886e-06	5.74041e-05	4.25534e-06	3.13773e-06	0.000486786	4.19955e-06	5.68008e-06	2.50826e-05	6.42605e-09	0.000166664	0	0	0	5.66308e-08	0.000498738	2.39668e-07	8.06762e-08	0.000941008	5.80866e-05	1.70765e-07	4.15554e-05	2.15804e-07	4.059e-05	7.66657e-07	5.84496e-05	7.32079e-08	6.25859e-07	0.0496645	9.06324e-07	8.86913e-06	0.0158864	0.000394227	0.00376754	9.77546e-06	0.0162806	1.90093e-09	0.0117888	0.00715911	0.000795637	0.00202507	2.16583e-06	5.33637e-06	0.000221687	7.54206e-05	0.000942973	4.05098e-05	0.000262208	1.24214e-05	0.00137982	0.000113173	0.000150228	0.00962229	1.07431e-06	4.01199e-06	2.50079e-07	0.00042254	6.42485e-05	3.91163e-05	2.38058e-05	6.03588e-06	5.16685e-06	4.06899e-05	0.000320945	9.48772e-06	0.000240516	0.000372188	5.00008	1.66665e-09	1.77212e-05	6.64365e-07	4.64775e-06	9.10623e-06	2.27716e-06	5.6488e-07	8.19278e-05	0.000356988	0.00198341	5.41731e-07	1.01305	0	2.92358e-05	0	0.000270777	0	5.491e-06	6.47322e-07	1.1113e-06	0.000720349	1.99855e-05	0.000999412	0.000123546	8e-05	0.00250004	1.18819e-07	0.00099972	1.46107e-07	9.89963e-05	1.49624e-07	0.00069952	3.78192e-08	0.000269661	1.11731e-07	6.45071e-06	8.3992e-08	2.97002e-06	9.246e-06	1.05382e-05	0.000170882	0.000250463	0.000246287	9.50197e-07	5.34239e-08	3.92728e-07	4.07518e-06	0.000978221	0.00059206	4.81612e-06	0.000525307	0.000701974	2.59251e-06	9.40779e-06	9.59207e-07	1.68122e-05	2.41202e-10	0.000156536	4.32071e-07	1.73012e-12	2.54947e-05	1.10164e-07	6.09335e-09	4.68875e-05	2.40727e-09	0.000100003	2.46508e-08	3.39539e-07	2.46246e-09	0	0	0	0	5.00008e-08	4.85895e-05	8.80289e-08	8.23345e-09	1.08648e-05	2.82901e-05	1.60164e-06	0.000188667	2.86685e-05	8.32651e-06	7.39584e-05	1.39534e-06	0.000490042	9.84014e-06	6.80032e-05	2.89958e-10	1.49233e-10	7.7148e-08	2e-05	2.528e-06	9.34553e-08	0.000167454	0.000822061	0.001	0	0	0.001	0	0.00115386	0	6.15458e-07	6.8697e-07	0	1.11989e-08	2.47319e-07	0	4.63823e-06	0	0	0	0	2.14683e-11	0	0	0	1.02337e-06	0	0	2.90014e-05	0	0.000936042	0	5.42986e-05	1.14622e-06	9.65938e-06	5.96815e-07	1.05145e-07	1.06265e-06	4.36535e-06	1.54495e-05	1.68578e-08	0.000121536	9.11726e-07	3.64296e-05	5.31648e-07	4.21156e-08	6.15625e-05	3.9057e-06	2.06634e-10	1.26534e-11	7.315e-10	1.8527e-09	6.34966e-11	1.07649e-12	6.36614e-06	1.114e-07	3.43885e-07	5.26939e-09	1.04154e-06	1.82392e-08	1.50471e-06	2.44579e-06	3.56373e-06	1.52223e-08	4.79883e-09	0	0	4.91898e-08	7.41646e-08	2.92806e-08	1.7033e-07	3.16532e-05	7.23415e-08	3.65382e-07	1.14508e-08	1.2776e-06	4.55757e-07	6.09101e-08	0.000108943	2.58285e-05	0.000108943	2.72929e-06	2.79091e-06	1.27485e-05	3.98331e-06	1.32624e-06	5.77882e-06	1.60412e-05	4.38362e-09	1.43668e-08	1.37686e-10	3.95983e-07	2.72002e-09	1.6304e-07	1.98527e-11	2.66621e-08	1.69135e-07	1.87928e-05	6.45814e-06	3.18334e-08	1.15434e-07	2.37205e-07	2.08157e-07	1.20221e-07	2.94816e-12	3.13277e-07	2.11418e-14	5.30934e-09	2.48249e-09	2.26675e-07	3.19664e-07	3.19305e-08	3.50653e-07	2.4462e-07	1.18588e-09	3.00585e-08	7.36378e-07	1.66965e-06	4.63737e-08	2.04677e-07	2.7333e-06	3.66605e-07	3.93827e-08	1.57626e-07	3.99586e-07	6.45325e-07	4.08244e-08	1.88864e-08	1.76687e-09	3.62015e-10	0	1.22852e-07	0	6.54789e-09	9.78017e-06	0	0	0	0	2.81404e-10
154	7.87031e-05	1.26541e-05	4.75327e-06	2.85485e-05	4.21485e-06	1.63961e-05	4.95117e-06	4.25407e-07	2.82777e-05	1.27317e-06	0.000819803	7.15179e-05	0.000117361	9.38836e-05	7.04272e-07	2.81423e-05	4.11068e-07	0.0300008	3.3421e-08	1.12306e-08	0.00503611	0.00058976	0	0.000141534	2.27262e-06	9.51384e-07	0	0.00584105	0.000352515	0.01	0	0	5.3299e-08	0.00018099	7.18889e-06	0.000168942	0.000354078	3.67662e-10	5.50088e-06	4.94819e-08	2.96129e-06	1.078e-06	4.9086e-07	1.8854e-06	5.73602e-05	4.25305e-06	3.14185e-06	0.000486777	4.20017e-06	5.67943e-06	2.51178e-05	6.49264e-09	0.000166664	0	0	0	5.73227e-08	0.000498723	2.42116e-07	8.33686e-08	0.000940993	5.80869e-05	1.75282e-07	4.15466e-05	2.18063e-07	4.05887e-05	7.69342e-07	5.84476e-05	7.34645e-08	6.25861e-07	0.0495255	9.13469e-07	8.91022e-06	0.016	0.000390596	0.00379662	9.82369e-06	0.0163906	1.92177e-09	0.0117911	0.00715653	0.000799341	0.00202395	2.16628e-06	5.34016e-06	0.000221687	7.54355e-05	0.000943158	4.02075e-05	0.000261682	1.25171e-05	0.00138022	0.000113191	0.000150228	0.00962229	1.07453e-06	4.01278e-06	2.52847e-07	0.000423445	6.38262e-05	3.89758e-05	2.37916e-05	6.05045e-06	5.1952e-06	4.08272e-05	0.000321341	9.46821e-06	0.000240536	0.000373303	5.00008	1.68434e-09	1.77133e-05	6.63705e-07	4.65944e-06	9.09357e-06	2.28506e-06	5.66529e-07	8.17757e-05	0.000357118	0.00198336	5.47667e-07	1.01321	0	2.9237e-05	0	0.000270775	0	5.51398e-06	6.50063e-07	1.11336e-06	0.000720315	1.99854e-05	0.000999411	0.000123528	8e-05	0.00250004	1.19969e-07	0.000999717	1.48318e-07	9.89888e-05	1.49613e-07	0.000699513	3.82548e-08	0.000269658	1.1187e-07	6.5081e-06	8.48077e-08	2.96968e-06	9.35166e-06	1.068e-05	0.000170542	0.000250471	0.000246263	9.52889e-07	5.34355e-08	3.96123e-07	4.08873e-06	0.00097818	0.000592033	4.83183e-06	0.000525718	0.000701415	2.61048e-06	9.50728e-06	9.59249e-07	1.67864e-05	2.48491e-10	0.000156473	4.33412e-07	1.78425e-12	2.55797e-05	1.11918e-07	6.20367e-09	4.68857e-05	2.46677e-09	0.000100003	2.46525e-08	3.42001e-07	2.46262e-09	0	0	0	0	5.00008e-08	4.85372e-05	8.90388e-08	8.2339e-09	1.09121e-05	2.83235e-05	1.60048e-06	0.000188646	2.86476e-05	8.34534e-06	7.39503e-05	1.39834e-06	0.000489891	9.98899e-06	6.80032e-05	2.97448e-10	1.53126e-10	7.7148e-08	2e-05	2.56769e-06	9.34553e-08	0.000170206	0.000819302	0.001	0	0	0.001	0	0.00115386	0	6.18902e-07	6.90528e-07	0	1.13982e-08	2.5042e-07	0	4.64319e-06	0	0	0	0	2.21428e-11	0	0	0	1.02734e-06	0	0	2.90019e-05	0	0.000936016	0	5.42981e-05	1.14803e-06	9.6864e-06	5.96851e-07	1.05159e-07	1.0621e-06	4.36401e-06	1.54478e-05	1.68385e-08	0.000121535	9.11701e-07	3.6431e-05	5.32135e-07	4.32624e-08	6.15602e-05	3.92245e-06	2.10492e-10	1.28912e-11	7.45022e-10	1.88592e-09	6.49193e-11	1.10031e-12	6.36659e-06	1.11473e-07	3.44563e-07	5.32382e-09	1.04303e-06	1.82758e-08	1.5105e-06	2.44352e-06	3.56134e-06	1.52405e-08	4.85349e-09	0	0	4.97963e-08	7.41624e-08	2.9154e-08	1.72525e-07	3.15737e-05	7.34097e-08	3.67348e-07	1.15479e-08	1.27889e-06	4.59542e-07	6.07339e-08	0.000108903	2.58332e-05	0.000108903	2.68371e-06	2.79474e-06	1.27502e-05	3.98442e-06	1.32775e-06	5.79824e-06	1.60889e-05	4.44493e-09	1.44836e-08	1.40262e-10	3.9602e-07	2.72567e-09	1.63128e-07	2.02411e-11	2.70283e-08	1.70415e-07	1.87955e-05	6.46228e-06	3.20495e-08	1.16639e-07	2.40363e-07	2.10507e-07	1.22027e-07	3.03701e-12	3.14277e-07	2.18015e-14	5.32503e-09	2.51364e-09	2.28246e-07	3.24503e-07	3.19281e-08	3.54042e-07	2.44923e-07	1.20805e-09	3.03985e-08	7.43782e-07	1.69209e-06	4.67746e-08	2.06452e-07	2.74427e-06	3.67652e-07	3.94505e-08	1.58828e-07	4.03384e-07	6.52249e-07	4.07823e-08	1.90972e-08	1.76642e-09	3.72081e-10	0	1.22852e-07	0	6.54789e-09	9.77974e-06	0	0	0	0	2.89617e-10
155	7.86989e-05	1.26695e-05	4.75357e-06	2.85469e-05	4.21876e-06	1.63952e-05	4.95149e-06	4.25779e-07	2.83059e-05	1.27465e-06	0.000819759	7.15355e-05	0.000117358	9.38824e-05	7.04253e-07	2.81433e-05	4.11442e-07	0.0300008	3.43208e-08	1.14841e-08	0.00503663	0.000589737	0	0.000141528	2.28228e-06	9.55411e-07	0	0.00584643	0.000352827	0.01	0	0	5.42829e-08	0.000180957	7.18953e-06	0.000168938	0.000354032	3.74759e-10	5.54497e-06	4.95826e-08	2.96288e-06	1.07955e-06	4.97554e-07	1.8919e-06	5.73169e-05	4.2508e-06	3.14595e-06	0.000486767	4.20079e-06	5.67878e-06	2.51523e-05	6.55928e-09	0.000166664	0	0	0	5.80156e-08	0.000498708	2.44564e-07	8.61223e-08	0.00094098	5.8087e-05	1.79869e-07	4.15378e-05	2.20325e-07	4.05873e-05	7.72026e-07	5.84456e-05	7.37209e-08	6.25864e-07	0.0493869	9.20574e-07	8.95114e-06	0.0161133	0.000387029	0.00382568	9.87171e-06	0.0165003	1.94263e-09	0.0117934	0.00715397	0.000803023	0.00202283	2.16672e-06	5.34394e-06	0.000221687	7.54503e-05	0.000943343	3.99109e-05	0.000261167	1.26125e-05	0.00138062	0.000113208	0.000150228	0.00962228	1.07475e-06	4.01357e-06	2.55619e-07	0.000424335	6.34116e-05	3.88371e-05	2.37772e-05	6.06473e-06	5.22319e-06	4.09626e-05	0.000321732	9.44908e-06	0.000240555	0.000374405	5.00008	1.70204e-09	1.77054e-05	6.63052e-07	4.67099e-06	9.08105e-06	2.29289e-06	5.68159e-07	8.16265e-05	0.000357245	0.00198331	5.53609e-07	1.01336	0	2.92383e-05	0	0.000270774	0	5.53681e-06	6.52791e-07	1.11537e-06	0.000720281	1.99853e-05	0.000999411	0.00012351	8e-05	0.00250004	1.21125e-07	0.000999715	1.5054e-07	9.89813e-05	1.49602e-07	0.000699505	3.86912e-08	0.000269654	1.12008e-07	6.56565e-06	8.56282e-08	2.96934e-06	9.45792e-06	1.08227e-05	0.0001702	0.000250479	0.000246239	9.55552e-07	5.34471e-08	3.99514e-07	4.10244e-06	0.000978139	0.000592005	4.84775e-06	0.00052612	0.000700866	2.62852e-06	9.60711e-06	9.59292e-07	1.67606e-05	2.5592e-10	0.000156411	4.34769e-07	1.83952e-12	2.56649e-05	1.13684e-07	6.315e-09	4.68838e-05	2.52724e-09	0.000100003	2.46542e-08	3.44464e-07	2.46279e-09	0	0	0	0	5.00008e-08	4.84848e-05	9.00484e-08	8.23435e-09	1.09595e-05	2.83571e-05	1.59933e-06	0.000188625	2.8627e-05	8.36399e-06	7.39421e-05	1.40131e-06	0.000489739	1.01391e-05	6.80032e-05	3.05065e-10	1.57086e-10	7.7148e-08	2e-05	2.60766e-06	9.34553e-08	0.000172975	0.000816526	0.001	0	0	0.001	0	0.00115386	0	6.22363e-07	6.94068e-07	0	1.15993e-08	2.53534e-07	0	4.64819e-06	0	0	0	0	2.28321e-11	0	0	0	1.03127e-06	0	0	2.90025e-05	0	0.000935989	0	5.42975e-05	1.14982e-06	9.71314e-06	5.96886e-07	1.05173e-07	1.06156e-06	4.36267e-06	1.54461e-05	1.68195e-08	0.000121533	9.11677e-07	3.64323e-05	5.3262e-07	4.44271e-08	6.15579e-05	3.93912e-06	2.14374e-10	1.31304e-11	7.58618e-10	1.91932e-09	6.63575e-11	1.12441e-12	6.36702e-06	1.11545e-07	3.45228e-07	5.37796e-09	1.04451e-06	1.83121e-08	1.51625e-06	2.44128e-06	3.55898e-06	1.52587e-08	4.90821e-09	0	0	5.04037e-08	7.41601e-08	2.90289e-08	1.74722e-07	3.14946e-05	7.44808e-08	3.69307e-07	1.16448e-08	1.28016e-06	4.63311e-07	6.05611e-08	0.000108864	2.58385e-05	0.000108864	2.63933e-06	2.7985e-06	1.27518e-05	3.98552e-06	1.32924e-06	5.81744e-06	1.61361e-05	4.50644e-09	1.45997e-08	1.42852e-10	3.96055e-07	2.73122e-09	1.63216e-07	2.0632e-11	2.7397e-08	1.71689e-07	1.87982e-05	6.4663e-06	3.22665e-08	1.17849e-07	2.43542e-07	2.1287e-07	1.23848e-07	3.12755e-12	3.15278e-07	2.24749e-14	5.3409e-09	2.54493e-09	2.29824e-07	3.29368e-07	3.19257e-08	3.57451e-07	2.45225e-07	1.23053e-09	3.07404e-08	7.5117e-07	1.71468e-06	4.7175e-08	2.08225e-07	2.75532e-06	3.68712e-07	3.95193e-08	1.60033e-07	4.07186e-07	6.59197e-07	4.07401e-08	1.93078e-08	1.76597e-09	3.82335e-10	0	1.22852e-07	0	6.54789e-09	9.77931e-06	0	0	0	0	2.97994e-10
156	7.86947e-05	1.26849e-05	4.75387e-06	2.85454e-05	4.22265e-06	1.63943e-05	4.9518e-06	4.26149e-07	2.83339e-05	1.27612e-06	0.000819716	7.1553e-05	0.000117356	9.38813e-05	7.04235e-07	2.81443e-05	4.11815e-07	0.0300008	3.52343e-08	1.17404e-08	0.00503715	0.000589714	0	0.000141523	2.29188e-06	9.59418e-07	0	0.00585178	0.000353138	0.01	0	0	5.52723e-08	0.000180922	7.19014e-06	0.000168933	0.000353987	3.819e-10	5.58879e-06	4.96815e-08	2.96446e-06	1.08109e-06	5.04293e-07	1.89836e-06	5.72743e-05	4.2486e-06	3.15003e-06	0.000486758	4.2014e-06	5.67814e-06	2.51862e-05	6.62598e-09	0.000166664	0	0	0	5.87094e-08	0.000498692	2.47014e-07	8.89378e-08	0.000940966	5.80869e-05	1.84526e-07	4.15291e-05	2.22588e-07	4.05859e-05	7.74709e-07	5.84437e-05	7.39772e-08	6.25866e-07	0.0492487	9.27641e-07	8.99188e-06	0.0162261	0.000383523	0.00385473	9.91952e-06	0.0166096	1.96351e-09	0.0117957	0.00715142	0.000806685	0.00202172	2.16717e-06	5.34772e-06	0.000221687	7.5465e-05	0.000943526	3.96199e-05	0.000260661	1.27074e-05	0.001381	0.000113224	0.000150228	0.00962227	1.07497e-06	4.01435e-06	2.58394e-07	0.000425211	6.30043e-05	3.87001e-05	2.37625e-05	6.07873e-06	5.25084e-06	4.1096e-05	0.000322115	9.43034e-06	0.000240574	0.000375494	5.00008	1.71975e-09	1.76976e-05	6.62406e-07	4.68241e-06	9.06869e-06	2.30065e-06	5.69772e-07	8.14803e-05	0.00035737	0.00198325	5.59558e-07	1.01352	0	2.92396e-05	0	0.000270773	0	5.5595e-06	6.55505e-07	1.11733e-06	0.000720247	1.99851e-05	0.00099941	0.000123493	8e-05	0.00250004	1.22288e-07	0.000999713	1.52774e-07	9.89738e-05	1.49591e-07	0.000699498	3.91285e-08	0.000269651	1.12145e-07	6.62336e-06	8.64533e-08	2.96899e-06	9.56478e-06	1.09664e-05	0.000169855	0.000250486	0.000246215	9.58188e-07	5.34585e-08	4.02901e-07	4.11634e-06	0.000978097	0.000591976	4.86386e-06	0.000526511	0.000700327	2.64663e-06	9.70728e-06	9.59334e-07	1.67347e-05	2.6349e-10	0.000156348	4.36141e-07	1.89592e-12	2.57502e-05	1.15464e-07	6.42733e-09	4.6882e-05	2.58867e-09	0.000100003	2.4656e-08	3.46927e-07	2.46296e-09	0	0	0	0	5.00008e-08	4.84324e-05	9.10575e-08	8.2348e-09	1.10069e-05	2.83909e-05	1.59818e-06	0.000188605	2.86065e-05	8.38246e-06	7.39339e-05	1.40425e-06	0.000489585	1.02904e-05	6.80032e-05	3.1281e-10	1.61115e-10	7.7148e-08	2e-05	2.64793e-06	9.34553e-08	0.000175761	0.000813734	0.001	0	0	0.001	0	0.00115386	0	6.25842e-07	6.9759e-07	0	1.18024e-08	2.56661e-07	0	4.65321e-06	0	0	0	0	2.35363e-11	0	0	0	1.03516e-06	0	0	2.9003e-05	0	0.000935963	0	5.4297e-05	1.15158e-06	9.73958e-06	5.9692e-07	1.05187e-07	1.06103e-06	4.36134e-06	1.54443e-05	1.68006e-08	0.000121532	9.11653e-07	3.64335e-05	5.33103e-07	4.56097e-08	6.15555e-05	3.9557e-06	2.18276e-10	1.33709e-11	7.72287e-10	1.95288e-09	6.78112e-11	1.14881e-12	6.36744e-06	1.11616e-07	3.45882e-07	5.43182e-09	1.04598e-06	1.83482e-08	1.52197e-06	2.43907e-06	3.55666e-06	1.52768e-08	4.96299e-09	0	0	5.10119e-08	7.41579e-08	2.89052e-08	1.76921e-07	3.1416e-05	7.55547e-08	3.71259e-07	1.17413e-08	1.28143e-06	4.67062e-07	6.03916e-08	0.000108826	2.58445e-05	0.000108826	2.59611e-06	2.8022e-06	1.27534e-05	3.98659e-06	1.33072e-06	5.83641e-06	1.61827e-05	4.56813e-09	1.47151e-08	1.45456e-10	3.96088e-07	2.73667e-09	1.63303e-07	2.10253e-11	2.77681e-08	1.72957e-07	1.88007e-05	6.47021e-06	3.24842e-08	1.19062e-07	2.46743e-07	2.15246e-07	1.25684e-07	3.21979e-12	3.16281e-07	2.31621e-14	5.35696e-09	2.57635e-09	2.31408e-07	3.34258e-07	3.19233e-08	3.60879e-07	2.45526e-07	1.25331e-09	3.10842e-08	7.58543e-07	1.73742e-06	4.75749e-08	2.09995e-07	2.76644e-06	3.69787e-07	3.95892e-08	1.61242e-07	4.10993e-07	6.66169e-07	4.06978e-08	1.95181e-08	1.76551e-09	3.92777e-10	0	1.22852e-07	0	6.54789e-09	9.77886e-06	0	0	0	0	3.06536e-10
157	7.86906e-05	1.27001e-05	4.75416e-06	2.85439e-05	4.22653e-06	1.63935e-05	4.95211e-06	4.26517e-07	2.83618e-05	1.27758e-06	0.000819673	7.15703e-05	0.000117353	9.38802e-05	7.04217e-07	2.81451e-05	4.12186e-07	0.0300008	3.61616e-08	1.19995e-08	0.00503767	0.000589692	0	0.000141518	2.30144e-06	9.63404e-07	0	0.00585711	0.000353447	0.01	0	0	5.62671e-08	0.000180888	7.19073e-06	0.000168929	0.000353941	3.89084e-10	5.63235e-06	4.97787e-08	2.96601e-06	1.08262e-06	5.11076e-07	1.90478e-06	5.72323e-05	4.24643e-06	3.1541e-06	0.000486748	4.202e-06	5.6775e-06	2.52195e-05	6.69272e-09	0.000166664	0	0	0	5.94041e-08	0.000498677	2.49464e-07	9.18158e-08	0.000940952	5.80866e-05	1.89253e-07	4.15205e-05	2.24852e-07	4.05846e-05	7.7739e-07	5.84417e-05	7.42333e-08	6.25868e-07	0.0491109	9.34669e-07	9.03246e-06	0.0163384	0.000380077	0.00388376	9.96712e-06	0.0167185	1.98442e-09	0.011798	0.00714888	0.000810325	0.00202062	2.16761e-06	5.3515e-06	0.000221687	7.54796e-05	0.000943709	3.93344e-05	0.000260165	1.28019e-05	0.00138137	0.00011324	0.000150228	0.00962226	1.07519e-06	4.01513e-06	2.61171e-07	0.000426073	6.26042e-05	3.85649e-05	2.37477e-05	6.09245e-06	5.27814e-06	4.12275e-05	0.000322493	9.41196e-06	0.000240592	0.000376572	5.00008	1.73748e-09	1.76899e-05	6.61767e-07	4.6937e-06	9.05646e-06	2.30833e-06	5.71368e-07	8.13368e-05	0.000357492	0.0019832	5.65513e-07	1.01368	0	2.92408e-05	0	0.000270772	0	5.58205e-06	6.58205e-07	1.11923e-06	0.000720214	1.9985e-05	0.00099941	0.000123475	8e-05	0.00250004	1.23458e-07	0.00099971	1.55019e-07	9.89662e-05	1.49579e-07	0.00069949	3.95666e-08	0.000269648	1.12282e-07	6.68122e-06	8.72831e-08	2.96865e-06	9.67223e-06	1.1111e-05	0.000169509	0.000250494	0.000246191	9.60797e-07	5.34698e-08	4.06283e-07	4.1304e-06	0.000978054	0.000591947	4.88019e-06	0.000526893	0.000699796	2.66481e-06	9.80779e-06	9.59376e-07	1.67087e-05	2.712e-10	0.000156285	4.37528e-07	1.95347e-12	2.58356e-05	1.17256e-07	6.54068e-09	4.68801e-05	2.65107e-09	0.000100003	2.46578e-08	3.4939e-07	2.46314e-09	0	0	0	0	5.00008e-08	4.83799e-05	9.20661e-08	8.23526e-09	1.10545e-05	2.8425e-05	1.59704e-06	0.000188585	2.85862e-05	8.40077e-06	7.39257e-05	1.40716e-06	0.000489431	1.04429e-05	6.80032e-05	3.20683e-10	1.65213e-10	7.7148e-08	2e-05	2.68849e-06	9.34553e-08	0.000178562	0.000810925	0.001	0	0	0.001	0	0.00115386	0	6.29339e-07	7.01093e-07	0	1.20074e-08	2.59803e-07	0	4.65828e-06	0	0	0	0	2.42556e-11	0	0	0	1.03902e-06	0	0	2.90036e-05	0	0.000935938	0	5.42964e-05	1.15332e-06	9.76574e-06	5.96951e-07	1.052e-07	1.06051e-06	4.36002e-06	1.54426e-05	1.6782e-08	0.00012153	9.1163e-07	3.64346e-05	5.33583e-07	4.68101e-08	6.15532e-05	3.9722e-06	2.22201e-10	1.36127e-11	7.86028e-10	1.98661e-09	6.92804e-11	1.1735e-12	6.36783e-06	1.11686e-07	3.46522e-07	5.4854e-09	1.04745e-06	1.83841e-08	1.52765e-06	2.43691e-06	3.55439e-06	1.52948e-08	5.01783e-09	0	0	5.16209e-08	7.41557e-08	2.87829e-08	1.79122e-07	3.13378e-05	7.66313e-08	3.73203e-07	1.18376e-08	1.28269e-06	4.70797e-07	6.02253e-08	0.00010879	2.58512e-05	0.00010879	2.55401e-06	2.80582e-06	1.2755e-05	3.98764e-06	1.33219e-06	5.85516e-06	1.62288e-05	4.63e-09	1.48297e-08	1.48075e-10	3.9612e-07	2.74203e-09	1.63388e-07	2.1421e-11	2.81417e-08	1.74219e-07	1.88032e-05	6.47401e-06	3.27029e-08	1.2028e-07	2.49964e-07	2.17634e-07	1.27534e-07	3.31374e-12	3.17285e-07	2.38632e-14	5.37321e-09	2.60791e-09	2.32997e-07	3.39172e-07	3.19209e-08	3.64326e-07	2.45826e-07	1.27639e-09	3.14297e-08	7.65898e-07	1.7603e-06	4.79742e-08	2.11763e-07	2.77764e-06	3.70876e-07	3.96602e-08	1.62453e-07	4.14804e-07	6.73164e-07	4.06555e-08	1.97281e-08	1.76505e-09	4.03409e-10	0	1.22852e-07	0	6.54789e-09	9.77842e-06	0	0	0	0	3.15244e-10
158	7.86865e-05	1.27152e-05	4.75445e-06	2.85424e-05	4.23038e-06	1.63926e-05	4.95241e-06	4.26884e-07	2.83894e-05	1.27903e-06	0.000819631	7.15875e-05	0.000117351	9.3879e-05	7.042e-07	2.8146e-05	4.12555e-07	0.0300008	3.71028e-08	1.22614e-08	0.00503819	0.00058967	0	0.000141513	2.31095e-06	9.67371e-07	0	0.0058624	0.000353755	0.01	0	0	5.72671e-08	0.000180854	7.19129e-06	0.000168924	0.000353896	3.96309e-10	5.67563e-06	4.98742e-08	2.96755e-06	1.08415e-06	5.17903e-07	1.91116e-06	5.7191e-05	4.24431e-06	3.15817e-06	0.000486739	4.2026e-06	5.67687e-06	2.52521e-05	6.75952e-09	0.000166664	0	0	0	6.00997e-08	0.000498662	2.51915e-07	9.47569e-08	0.000940938	5.8086e-05	1.94049e-07	4.1512e-05	2.27118e-07	4.05832e-05	7.80069e-07	5.84397e-05	7.44892e-08	6.2587e-07	0.0489735	9.41657e-07	9.07286e-06	0.0164503	0.00037669	0.00391277	1.00145e-05	0.016827	2.00535e-09	0.0118003	0.00714636	0.000813945	0.00201952	2.16805e-06	5.35527e-06	0.000221686	7.54942e-05	0.00094389	3.90542e-05	0.000259679	1.2896e-05	0.00138174	0.000113255	0.000150228	0.00962226	1.07541e-06	4.01591e-06	2.63952e-07	0.000426922	6.22112e-05	3.84314e-05	2.37327e-05	6.10591e-06	5.30509e-06	4.13571e-05	0.000322865	9.39394e-06	0.00024061	0.000377637	5.00008	1.75522e-09	1.76823e-05	6.61136e-07	4.70486e-06	9.04438e-06	2.31593e-06	5.72946e-07	8.11961e-05	0.000357612	0.00198315	5.71474e-07	1.01384	0	2.92421e-05	0	0.000270771	0	5.60446e-06	6.60892e-07	1.12108e-06	0.00072018	1.99849e-05	0.000999409	0.000123458	8e-05	0.00250004	1.24634e-07	0.000999708	1.57275e-07	9.89586e-05	1.49568e-07	0.000699482	4.00055e-08	0.000269644	1.12418e-07	6.73922e-06	8.81175e-08	2.9683e-06	9.78026e-06	1.12566e-05	0.000169161	0.000250502	0.000246166	9.63378e-07	5.3481e-08	4.0966e-07	4.14465e-06	0.000978012	0.000591918	4.89671e-06	0.000527265	0.000699275	2.68305e-06	9.90864e-06	9.59419e-07	1.66827e-05	2.79053e-10	0.000156222	4.38931e-07	2.01219e-12	2.59211e-05	1.19061e-07	6.65503e-09	4.68782e-05	2.71446e-09	0.000100003	2.46596e-08	3.51853e-07	2.46331e-09	0	0	0	0	5.00008e-08	4.83273e-05	9.30741e-08	8.23573e-09	1.1102e-05	2.84592e-05	1.59592e-06	0.000188565	2.85661e-05	8.4189e-06	7.39176e-05	1.41005e-06	0.000489275	1.05967e-05	6.80032e-05	3.28686e-10	1.69379e-10	7.7148e-08	2e-05	2.72934e-06	9.34553e-08	0.00018138	0.0008081	0.001	0	0	0.001	0	0.00115386	0	6.32853e-07	7.0458e-07	0	1.22142e-08	2.62957e-07	0	4.66337e-06	0	0	0	0	2.49901e-11	0	0	0	1.04285e-06	0	0	2.90041e-05	0	0.000935912	0	5.42959e-05	1.15503e-06	9.79161e-06	5.96982e-07	1.05214e-07	1.06e-06	4.35869e-06	1.54409e-05	1.67637e-08	0.000121529	9.11607e-07	3.64357e-05	5.34061e-07	4.80284e-08	6.1551e-05	3.98861e-06	2.26145e-10	1.38558e-11	7.99837e-10	2.02049e-09	7.07649e-11	1.19847e-12	6.3682e-06	1.11754e-07	3.47152e-07	5.53869e-09	1.0489e-06	1.84197e-08	1.53329e-06	2.43477e-06	3.55216e-06	1.53128e-08	5.07272e-09	0	0	5.22307e-08	7.41534e-08	2.86621e-08	1.81325e-07	3.12602e-05	7.77104e-08	3.7514e-07	1.19336e-08	1.28394e-06	4.74516e-07	6.00623e-08	0.000108754	2.58584e-05	0.000108754	2.51299e-06	2.80938e-06	1.27565e-05	3.98867e-06	1.33364e-06	5.87369e-06	1.62743e-05	4.69206e-09	1.49437e-08	1.50707e-10	3.96151e-07	2.74729e-09	1.63473e-07	2.18189e-11	2.85177e-08	1.75475e-07	1.88055e-05	6.4777e-06	3.29223e-08	1.21501e-07	2.53206e-07	2.20036e-07	1.29398e-07	3.40941e-12	3.18291e-07	2.45785e-14	5.38966e-09	2.6396e-09	2.34593e-07	3.44111e-07	3.19185e-08	3.67792e-07	2.46125e-07	1.29979e-09	3.17771e-08	7.73235e-07	1.78333e-06	4.83729e-08	2.13528e-07	2.78891e-06	3.7198e-07	3.97323e-08	1.63667e-07	4.1862e-07	6.80182e-07	4.06131e-08	1.99378e-08	1.76459e-09	4.14232e-10	0	1.22852e-07	0	6.54789e-09	9.77797e-06	0	0	0	0	3.24121e-10
159	7.86824e-05	1.27301e-05	4.75473e-06	2.85409e-05	4.23422e-06	1.63918e-05	4.9527e-06	4.27248e-07	2.84169e-05	1.28047e-06	0.000819588	7.16045e-05	0.000117348	9.38779e-05	7.04183e-07	2.81467e-05	4.12922e-07	0.0300008	3.80576e-08	1.25261e-08	0.00503871	0.000589647	0	0.000141507	2.32041e-06	9.71317e-07	0	0.00586767	0.000354061	0.01	0	0	5.82722e-08	0.00018082	7.19183e-06	0.00016892	0.000353851	4.03575e-10	5.71864e-06	4.99681e-08	2.96907e-06	1.08566e-06	5.24775e-07	1.9175e-06	5.71503e-05	4.24222e-06	3.16221e-06	0.00048673	4.20319e-06	5.67625e-06	2.52841e-05	6.82636e-09	0.000166664	0	0	0	6.0796e-08	0.000498646	2.54367e-07	9.77617e-08	0.000940925	5.80853e-05	1.98916e-07	4.15036e-05	2.29385e-07	4.05818e-05	7.82746e-07	5.84378e-05	7.47449e-08	6.25873e-07	0.0488365	9.48607e-07	9.1131e-06	0.0165618	0.00037336	0.00394177	1.00617e-05	0.0169351	2.0263e-09	0.0118025	0.00714385	0.000817544	0.00201843	2.16848e-06	5.35904e-06	0.000221686	7.55086e-05	0.00094407	3.87791e-05	0.000259202	1.29896e-05	0.0013821	0.000113269	0.000150227	0.00962225	1.07563e-06	4.01668e-06	2.66736e-07	0.000427757	6.18252e-05	3.82995e-05	2.37175e-05	6.11911e-06	5.33172e-06	4.14848e-05	0.00032323	9.37627e-06	0.000240628	0.00037869	5.00008	1.77296e-09	1.76748e-05	6.60511e-07	4.71588e-06	9.03243e-06	2.32345e-06	5.74507e-07	8.10581e-05	0.000357729	0.0019831	5.77441e-07	1.01399	0	2.92433e-05	0	0.00027077	0	5.62672e-06	6.63565e-07	1.12289e-06	0.000720147	1.99848e-05	0.000999409	0.000123441	8e-05	0.00250004	1.25816e-07	0.000999705	1.59542e-07	9.89509e-05	1.49557e-07	0.000699475	4.04452e-08	0.000269641	1.12554e-07	6.79737e-06	8.89566e-08	2.96795e-06	9.88888e-06	1.14032e-05	0.000168811	0.00025051	0.000246142	9.65933e-07	5.34921e-08	4.13032e-07	4.15908e-06	0.000977968	0.000591889	4.91344e-06	0.000527628	0.000698762	2.70138e-06	1.00098e-05	9.59461e-07	1.66565e-05	2.87048e-10	0.000156158	4.4035e-07	2.07207e-12	2.60068e-05	1.20879e-07	6.77038e-09	4.68763e-05	2.77884e-09	0.000100003	2.46614e-08	3.54316e-07	2.4635e-09	0	0	0	0	5.00008e-08	4.82747e-05	9.40815e-08	8.23619e-09	1.11497e-05	2.84937e-05	1.5948e-06	0.000188545	2.85462e-05	8.43688e-06	7.39094e-05	1.4129e-06	0.000489118	1.07516e-05	6.80032e-05	3.36819e-10	1.73616e-10	7.7148e-08	2e-05	2.77048e-06	9.34553e-08	0.000184213	0.00080526	0.001	0	0	0.001	0	0.00115386	0	6.36385e-07	7.08048e-07	0	1.2423e-08	2.66125e-07	0	4.6685e-06	0	0	0	0	2.574e-11	0	0	0	1.04664e-06	0	0	2.90046e-05	0	0.000935887	0	5.42954e-05	1.15672e-06	9.81721e-06	5.9701e-07	1.05227e-07	1.05949e-06	4.35738e-06	1.54391e-05	1.67455e-08	0.000121527	9.11585e-07	3.64367e-05	5.34536e-07	4.92645e-08	6.15487e-05	4.00494e-06	2.3011e-10	1.41001e-11	8.13714e-10	2.05453e-09	7.22648e-11	1.22374e-12	6.36855e-06	1.11822e-07	3.47769e-07	5.5917e-09	1.05034e-06	1.8455e-08	1.53889e-06	2.43268e-06	3.54996e-06	1.53308e-08	5.12767e-09	0	0	5.28412e-08	7.41512e-08	2.85425e-08	1.83529e-07	3.11829e-05	7.8792e-08	3.77069e-07	1.20294e-08	1.28518e-06	4.78217e-07	5.99022e-08	0.000108719	2.58662e-05	0.000108719	2.47301e-06	2.81288e-06	1.27579e-05	3.98968e-06	1.33509e-06	5.892e-06	1.63194e-05	4.75428e-09	1.50569e-08	1.53353e-10	3.9618e-07	2.75246e-09	1.63557e-07	2.22191e-11	2.88962e-08	1.76725e-07	1.88078e-05	6.48128e-06	3.31426e-08	1.22727e-07	2.5647e-07	2.2245e-07	1.31278e-07	3.50681e-12	3.19299e-07	2.53079e-14	5.4063e-09	2.67142e-09	2.36196e-07	3.49073e-07	3.19161e-08	3.71276e-07	2.46422e-07	1.32349e-09	3.21262e-08	7.80553e-07	1.80651e-06	4.8771e-08	2.15291e-07	2.80026e-06	3.73097e-07	3.98055e-08	1.64885e-07	4.22441e-07	6.87224e-07	4.05707e-08	2.01472e-08	1.76412e-09	4.25248e-10	0	1.22852e-07	0	6.54789e-09	9.77751e-06	0	0	0	0	3.33167e-10
160	7.86783e-05	1.2745e-05	4.75501e-06	2.85395e-05	4.23803e-06	1.63909e-05	4.953e-06	4.27611e-07	2.84442e-05	1.2819e-06	0.000819546	7.16214e-05	0.000117346	9.38768e-05	7.04166e-07	2.81475e-05	4.13288e-07	0.0300008	3.90263e-08	1.27935e-08	0.00503922	0.000589625	0	0.000141502	2.32982e-06	9.75243e-07	0	0.00587292	0.000354365	0.01	0	0	5.92824e-08	0.000180785	7.19234e-06	0.000168916	0.000353807	4.1088e-10	5.76137e-06	5.00604e-08	2.97057e-06	1.08716e-06	5.31691e-07	1.9238e-06	5.71102e-05	4.24017e-06	3.16625e-06	0.00048672	4.20378e-06	5.67563e-06	2.53156e-05	6.89325e-09	0.000166664	0	0	0	6.14931e-08	0.000498631	2.56819e-07	1.00831e-07	0.000940911	5.80844e-05	2.03852e-07	4.14952e-05	2.31653e-07	4.05805e-05	7.85421e-07	5.84358e-05	7.50005e-08	6.25875e-07	0.0486999	9.55517e-07	9.15316e-06	0.0166728	0.000370086	0.00397075	1.01087e-05	0.0170429	2.04728e-09	0.0118047	0.00714136	0.000821122	0.00201735	2.16892e-06	5.36281e-06	0.000221686	7.5523e-05	0.00094425	3.85091e-05	0.000258733	1.30828e-05	0.00138245	0.000113284	0.000150227	0.00962224	1.07584e-06	4.01745e-06	2.69523e-07	0.000428579	6.14459e-05	3.81694e-05	2.37021e-05	6.13204e-06	5.358e-06	4.16106e-05	0.00032359	9.35895e-06	0.000240645	0.000379731	5.00008	1.79072e-09	1.76673e-05	6.59893e-07	4.72678e-06	9.02063e-06	2.33091e-06	5.76051e-07	8.09228e-05	0.000357844	0.00198305	5.83414e-07	1.01415	0	2.92446e-05	0	0.000270769	0	5.64885e-06	6.66225e-07	1.12464e-06	0.000720114	1.99847e-05	0.000999408	0.000123424	8e-05	0.00250004	1.27005e-07	0.000999703	1.6182e-07	9.89433e-05	1.49545e-07	0.000699467	4.08857e-08	0.000269637	1.12689e-07	6.85565e-06	8.98001e-08	2.9676e-06	9.99808e-06	1.15507e-05	0.000168459	0.000250518	0.000246118	9.68461e-07	5.35031e-08	4.164e-07	4.17368e-06	0.000977925	0.00059186	4.93038e-06	0.000527982	0.000698258	2.71977e-06	1.01114e-05	9.59503e-07	1.66303e-05	2.95186e-10	0.000156095	4.41785e-07	2.13314e-12	2.60926e-05	1.2271e-07	6.88674e-09	4.68743e-05	2.8442e-09	0.000100003	2.46633e-08	3.5678e-07	2.46368e-09	0	0	0	0	5.00008e-08	4.8222e-05	9.50883e-08	8.23666e-09	1.11974e-05	2.85284e-05	1.59369e-06	0.000188525	2.85264e-05	8.4547e-06	7.39012e-05	1.41573e-06	0.00048896	1.09077e-05	6.80032e-05	3.45083e-10	1.77923e-10	7.7148e-08	2e-05	2.81191e-06	9.34553e-08	0.000187062	0.000802405	0.001	0	0	0.001	0	0.00115386	0	6.39934e-07	7.11499e-07	0	1.26336e-08	2.69306e-07	0	4.67366e-06	0	0	0	0	2.65055e-11	0	0	0	1.0504e-06	0	0	2.90052e-05	0	0.000935863	0	5.42948e-05	1.15839e-06	9.84252e-06	5.97037e-07	1.05241e-07	1.059e-06	4.35607e-06	1.54374e-05	1.67276e-08	0.000121526	9.11564e-07	3.64376e-05	5.35009e-07	5.05183e-08	6.15464e-05	4.02119e-06	2.34095e-10	1.43456e-11	8.27655e-10	2.08872e-09	7.378e-11	1.2493e-12	6.36889e-06	1.11889e-07	3.48376e-07	5.64441e-09	1.05178e-06	1.84902e-08	1.54446e-06	2.43061e-06	3.54781e-06	1.53486e-08	5.18267e-09	0	0	5.34524e-08	7.4149e-08	2.84243e-08	1.85734e-07	3.11061e-05	7.98759e-08	3.78991e-07	1.21248e-08	1.28642e-06	4.81902e-07	5.97452e-08	0.000108685	2.58746e-05	0.000108685	2.43404e-06	2.81631e-06	1.27594e-05	3.99067e-06	1.33653e-06	5.9101e-06	1.63639e-05	4.81668e-09	1.51694e-08	1.56012e-10	3.96209e-07	2.75755e-09	1.63639e-07	2.26214e-11	2.92771e-08	1.77969e-07	1.881e-05	6.48476e-06	3.33639e-08	1.23956e-07	2.59755e-07	2.24877e-07	1.33171e-07	3.60595e-12	3.20309e-07	2.60516e-14	5.42313e-09	2.70337e-09	2.37804e-07	3.5406e-07	3.19136e-08	3.74779e-07	2.46718e-07	1.34749e-09	3.24772e-08	7.8785e-07	1.82983e-06	4.91685e-08	2.17051e-07	2.81169e-06	3.7423e-07	3.98797e-08	1.66106e-07	4.26266e-07	6.94291e-07	4.05282e-08	2.03562e-08	1.76365e-09	4.36458e-10	0	1.22852e-07	0	6.54789e-09	9.77705e-06	0	0	0	0	3.42384e-10
161	7.86743e-05	1.27598e-05	4.75528e-06	2.8538e-05	4.24183e-06	1.63901e-05	4.95328e-06	4.27971e-07	2.84714e-05	1.28332e-06	0.000819505	7.16383e-05	0.000117343	9.38757e-05	7.0415e-07	2.81482e-05	4.13651e-07	0.0300008	4.00086e-08	1.30636e-08	0.00503974	0.000589603	0	0.000141497	2.33919e-06	9.79149e-07	0	0.00587813	0.000354668	0.01	0	0	6.02974e-08	0.00018075	7.19283e-06	0.000168912	0.000353762	4.18223e-10	5.80384e-06	5.01511e-08	2.97206e-06	1.08866e-06	5.38652e-07	1.93007e-06	5.70707e-05	4.23816e-06	3.17028e-06	0.000486711	4.20436e-06	5.67502e-06	2.53465e-05	6.96019e-09	0.000166664	0	0	0	6.21909e-08	0.000498615	2.59271e-07	1.03964e-07	0.000940898	5.80832e-05	2.08858e-07	4.14868e-05	2.33921e-07	4.05791e-05	7.88093e-07	5.84338e-05	7.52558e-08	6.25877e-07	0.0485637	9.62387e-07	9.19306e-06	0.0167834	0.000366866	0.00399972	1.01554e-05	0.0171502	2.06827e-09	0.011807	0.00713888	0.00082468	0.00201627	2.16935e-06	5.36658e-06	0.000221686	7.55373e-05	0.000944428	3.82439e-05	0.000258274	1.31756e-05	0.0013828	0.000113297	0.000150227	0.00962223	1.07606e-06	4.01821e-06	2.72312e-07	0.000429388	6.10732e-05	3.80409e-05	2.36866e-05	6.14473e-06	5.38396e-06	4.17347e-05	0.000323944	9.34196e-06	0.000240662	0.000380761	5.00008	1.80849e-09	1.76599e-05	6.59282e-07	4.73755e-06	9.00896e-06	2.33829e-06	5.77578e-07	8.07899e-05	0.000357956	0.001983	5.89393e-07	1.01431	0	2.92458e-05	0	0.000270768	0	5.67084e-06	6.68872e-07	1.12635e-06	0.000720082	1.99846e-05	0.000999408	0.000123407	8e-05	0.00250004	1.282e-07	0.0009997	1.64108e-07	9.89355e-05	1.49534e-07	0.000699459	4.13269e-08	0.000269634	1.12824e-07	6.91406e-06	9.06482e-08	2.96725e-06	1.01079e-05	1.16992e-05	0.000168106	0.000250527	0.000246094	9.70963e-07	5.35139e-08	4.19762e-07	4.18847e-06	0.000977881	0.00059183	4.94753e-06	0.000528327	0.000697762	2.73824e-06	1.02133e-05	9.59546e-07	1.66041e-05	3.03469e-10	0.000156032	4.43235e-07	2.1954e-12	2.61786e-05	1.24554e-07	7.00411e-09	4.68724e-05	2.91057e-09	0.000100003	2.46652e-08	3.59244e-07	2.46387e-09	0	0	0	0	5.00008e-08	4.81692e-05	9.60942e-08	8.23714e-09	1.12451e-05	2.85633e-05	1.59258e-06	0.000188505	2.85069e-05	8.47236e-06	7.38929e-05	1.41853e-06	0.0004888	1.1065e-05	6.80032e-05	3.53478e-10	1.82301e-10	7.7148e-08	2e-05	2.85362e-06	9.34553e-08	0.000189926	0.000799534	0.001	0	0	0.001	0	0.00115386	0	6.435e-07	7.14932e-07	0	1.28461e-08	2.725e-07	0	4.67886e-06	0	0	0	0	2.72867e-11	0	0	0	1.05412e-06	0	0	2.90057e-05	0	0.000935838	0	5.42943e-05	1.16003e-06	9.86756e-06	5.97063e-07	1.05254e-07	1.05852e-06	4.35476e-06	1.54356e-05	1.67098e-08	0.000121524	9.11543e-07	3.64385e-05	5.3548e-07	5.179e-08	6.15442e-05	4.03735e-06	2.38098e-10	1.45923e-11	8.4166e-10	2.12306e-09	7.53104e-11	1.27515e-12	6.3692e-06	1.11954e-07	3.48971e-07	5.69684e-09	1.05321e-06	1.85251e-08	1.55e-06	2.42858e-06	3.54569e-06	1.53665e-08	5.23772e-09	0	0	5.40642e-08	7.41467e-08	2.83073e-08	1.87941e-07	3.10297e-05	8.0962e-08	3.80905e-07	1.222e-08	1.28765e-06	4.8557e-07	5.95911e-08	0.000108652	2.58836e-05	0.000108652	2.39605e-06	2.81967e-06	1.27608e-05	3.99165e-06	1.33795e-06	5.92799e-06	1.64079e-05	4.87925e-09	1.52812e-08	1.58684e-10	3.96236e-07	2.76255e-09	1.63721e-07	2.30259e-11	2.96605e-08	1.79207e-07	1.88121e-05	6.48813e-06	3.3586e-08	1.2519e-07	2.6306e-07	2.27317e-07	1.35078e-07	3.70683e-12	3.2132e-07	2.68098e-14	5.44016e-09	2.73546e-09	2.3942e-07	3.59069e-07	3.19112e-08	3.78301e-07	2.47014e-07	1.37181e-09	3.28299e-08	7.95126e-07	1.8533e-06	4.95654e-08	2.18808e-07	2.8232e-06	3.75377e-07	3.9955e-08	1.6733e-07	4.30096e-07	7.01381e-07	4.04856e-08	2.05649e-08	1.76318e-09	4.47864e-10	0	1.22852e-07	0	6.54789e-09	9.77658e-06	0	0	0	0	3.51774e-10
162	7.86703e-05	1.27744e-05	4.75555e-06	2.85365e-05	4.24561e-06	1.63893e-05	4.95357e-06	4.2833e-07	2.84983e-05	1.28473e-06	0.000819463	7.16549e-05	0.000117341	9.38746e-05	7.04134e-07	2.81488e-05	4.14013e-07	0.0300008	4.10046e-08	1.33365e-08	0.00504025	0.000589581	0	0.000141492	2.34851e-06	9.83035e-07	0	0.00588333	0.000354969	0.01	0	0	6.13171e-08	0.000180715	7.1933e-06	0.000168908	0.000353718	4.25604e-10	5.84603e-06	5.02403e-08	2.97354e-06	1.09015e-06	5.45657e-07	1.93629e-06	5.70317e-05	4.23618e-06	3.17429e-06	0.000486701	4.20494e-06	5.67441e-06	2.53768e-05	7.02717e-09	0.000166664	0	0	0	6.28894e-08	0.0004986	2.61723e-07	1.07163e-07	0.000940885	5.80819e-05	2.13935e-07	4.14786e-05	2.36191e-07	4.05777e-05	7.90764e-07	5.84319e-05	7.55109e-08	6.25879e-07	0.0484279	9.69219e-07	9.23279e-06	0.0168935	0.000363699	0.00402867	1.0202e-05	0.0172572	2.08928e-09	0.0118092	0.00713641	0.000828218	0.0020152	2.16978e-06	5.37034e-06	0.000221686	7.55515e-05	0.000944605	3.79835e-05	0.000257823	1.32679e-05	0.00138313	0.00011331	0.000150227	0.00962223	1.07627e-06	4.01897e-06	2.75104e-07	0.000430185	6.07071e-05	3.79141e-05	2.3671e-05	6.15717e-06	5.40959e-06	4.18569e-05	0.000324292	9.32529e-06	0.000240679	0.000381779	5.00008	1.82627e-09	1.76526e-05	6.58677e-07	4.74819e-06	8.99743e-06	2.34559e-06	5.79088e-07	8.06596e-05	0.000358067	0.00198295	5.95377e-07	1.01447	0	2.9247e-05	0	0.000270766	0	5.6927e-06	6.71505e-07	1.12801e-06	0.000720049	1.99844e-05	0.000999407	0.00012339	8e-05	0.00250004	1.29401e-07	0.000999698	1.66407e-07	9.89278e-05	1.49522e-07	0.000699451	4.17688e-08	0.00026963	1.12959e-07	6.97259e-06	9.15008e-08	2.96689e-06	1.02182e-05	1.18486e-05	0.000167751	0.000250535	0.00024607	9.73439e-07	5.35247e-08	4.23119e-07	4.20344e-06	0.000977836	0.0005918	4.96489e-06	0.000528664	0.000697274	2.75679e-06	1.03155e-05	9.59589e-07	1.65777e-05	3.11896e-10	0.000155968	4.44702e-07	2.25887e-12	2.62647e-05	1.26411e-07	7.12248e-09	4.68704e-05	2.97795e-09	0.000100003	2.46672e-08	3.61708e-07	2.46406e-09	0	0	0	0	5.00008e-08	4.81164e-05	9.70994e-08	8.23761e-09	1.1293e-05	2.85984e-05	1.59149e-06	0.000188486	2.84875e-05	8.48987e-06	7.38847e-05	1.4213e-06	0.00048864	1.12235e-05	6.80032e-05	3.62007e-10	1.8675e-10	7.7148e-08	2e-05	2.89563e-06	9.34553e-08	0.000192805	0.000796648	0.001	0	0	0.001	0	0.00115386	0	6.47083e-07	7.18347e-07	0	1.30606e-08	2.75707e-07	0	4.6841e-06	0	0	0	0	2.80837e-11	0	0	0	1.05781e-06	0	0	2.90062e-05	0	0.000935814	0	5.42938e-05	1.16165e-06	9.89233e-06	5.97087e-07	1.05267e-07	1.05804e-06	4.35346e-06	1.54339e-05	1.66923e-08	0.000121523	9.11523e-07	3.64394e-05	5.35948e-07	5.30793e-08	6.15419e-05	4.05343e-06	2.42121e-10	1.48401e-11	8.55726e-10	2.15754e-09	7.68561e-11	1.3013e-12	6.3695e-06	1.12019e-07	3.49556e-07	5.74897e-09	1.05463e-06	1.85598e-08	1.55549e-06	2.42657e-06	3.54361e-06	1.53843e-08	5.29282e-09	0	0	5.46766e-08	7.41445e-08	2.81916e-08	1.90148e-07	3.09537e-05	8.20502e-08	3.82813e-07	1.23149e-08	1.28887e-06	4.89222e-07	5.94397e-08	0.00010862	2.58932e-05	0.00010862	2.35899e-06	2.82298e-06	1.27621e-05	3.9926e-06	1.33936e-06	5.94567e-06	1.64514e-05	4.94197e-09	1.53923e-08	1.61369e-10	3.96261e-07	2.76746e-09	1.63803e-07	2.34324e-11	3.00462e-08	1.80439e-07	1.88141e-05	6.4914e-06	3.3809e-08	1.26427e-07	2.66387e-07	2.29769e-07	1.37e-07	3.80946e-12	3.22334e-07	2.75825e-14	5.45739e-09	2.76767e-09	2.41042e-07	3.64102e-07	3.19087e-08	3.81841e-07	2.47308e-07	1.39644e-09	3.31844e-08	8.0238e-07	1.87691e-06	4.99617e-08	2.20562e-07	2.8348e-06	3.76538e-07	4.00313e-08	1.68558e-07	4.33931e-07	7.08495e-07	4.0443e-08	2.07733e-08	1.7627e-09	4.59468e-10	0	1.22852e-07	0	6.54789e-09	9.77611e-06	0	0	0	0	3.61339e-10
163	7.86663e-05	1.27889e-05	4.75582e-06	2.85351e-05	4.24937e-06	1.63885e-05	4.95385e-06	4.28687e-07	2.85251e-05	1.28614e-06	0.000819422	7.16715e-05	0.000117339	9.38736e-05	7.04119e-07	2.81494e-05	4.14373e-07	0.0300008	4.20143e-08	1.3612e-08	0.00504076	0.000589559	0	0.000141487	2.35778e-06	9.86901e-07	0	0.00588849	0.000355269	0.01	0	0	6.23414e-08	0.00018068	7.19375e-06	0.000168904	0.000353675	4.33022e-10	5.88795e-06	5.03281e-08	2.975e-06	1.09163e-06	5.52706e-07	1.94248e-06	5.69934e-05	4.23424e-06	3.1783e-06	0.000486692	4.20551e-06	5.6738e-06	2.54065e-05	7.09419e-09	0.000166664	0	0	0	6.35884e-08	0.000498584	2.64176e-07	1.10428e-07	0.000940872	5.80804e-05	2.19081e-07	4.14703e-05	2.38461e-07	4.05764e-05	7.93431e-07	5.84299e-05	7.57658e-08	6.25881e-07	0.0482925	9.7601e-07	9.27236e-06	0.0170032	0.000360585	0.00405761	1.02484e-05	0.0173638	2.11031e-09	0.0118114	0.00713396	0.000831735	0.00201414	2.1702e-06	5.3741e-06	0.000221686	7.55657e-05	0.000944782	3.77278e-05	0.00025738	1.33599e-05	0.00138346	0.000113323	0.000150227	0.00962222	1.07648e-06	4.01972e-06	2.77899e-07	0.000430969	6.03473e-05	3.77889e-05	2.36552e-05	6.16937e-06	5.4349e-06	4.19775e-05	0.000324635	9.30895e-06	0.000240695	0.000382785	5.00008	1.84406e-09	1.76453e-05	6.5808e-07	4.75871e-06	8.98603e-06	2.35283e-06	5.80583e-07	8.05317e-05	0.000358175	0.0019829	6.01366e-07	1.01463	0	2.92483e-05	0	0.000270765	0	5.71442e-06	6.74126e-07	1.12962e-06	0.000720017	1.99843e-05	0.000999407	0.000123373	8e-05	0.00250004	1.30608e-07	0.000999695	1.68717e-07	9.892e-05	1.49511e-07	0.000699444	4.22114e-08	0.000269626	1.13093e-07	7.03125e-06	9.23578e-08	2.96654e-06	1.03291e-05	1.1999e-05	0.000167393	0.000250543	0.000246045	9.75889e-07	5.35353e-08	4.26471e-07	4.21859e-06	0.000977791	0.000591769	4.98247e-06	0.000528992	0.000696795	2.77542e-06	1.04181e-05	9.59631e-07	1.65512e-05	3.20468e-10	0.000155904	4.46184e-07	2.32355e-12	2.63511e-05	1.2828e-07	7.24185e-09	4.68685e-05	3.04634e-09	0.000100003	2.46692e-08	3.64172e-07	2.46426e-09	0	0	0	0	5.00008e-08	4.80635e-05	9.81037e-08	8.23809e-09	1.13408e-05	2.86338e-05	1.5904e-06	0.000188467	2.84682e-05	8.50723e-06	7.38765e-05	1.42405e-06	0.000488478	1.13831e-05	6.80032e-05	3.70669e-10	1.91272e-10	7.7148e-08	2e-05	2.93792e-06	9.34553e-08	0.000195699	0.000793748	0.001	0	0	0.001	0	0.00115386	0	6.50683e-07	7.21746e-07	0	1.32769e-08	2.78927e-07	0	4.68938e-06	0	0	0	0	2.88968e-11	0	0	0	1.06147e-06	0	0	2.90067e-05	0	0.00093579	0	5.42933e-05	1.16324e-06	9.91683e-06	5.9711e-07	1.0528e-07	1.05757e-06	4.35217e-06	1.54322e-05	1.6675e-08	0.000121522	9.11503e-07	3.64401e-05	5.36414e-07	5.43863e-08	6.15397e-05	4.06943e-06	2.46161e-10	1.5089e-11	8.69852e-10	2.19215e-09	7.84169e-11	1.32774e-12	6.36977e-06	1.12083e-07	3.50131e-07	5.80081e-09	1.05604e-06	1.85943e-08	1.56096e-06	2.4246e-06	3.54156e-06	1.54021e-08	5.34797e-09	0	0	5.52896e-08	7.41423e-08	2.80772e-08	1.92356e-07	3.08781e-05	8.31405e-08	3.84713e-07	1.24095e-08	1.29008e-06	4.92857e-07	5.92912e-08	0.000108589	2.59033e-05	0.000108589	2.32285e-06	2.82622e-06	1.27634e-05	3.99354e-06	1.34076e-06	5.96315e-06	1.64945e-05	5.00486e-09	1.55027e-08	1.64065e-10	3.96286e-07	2.7723e-09	1.63883e-07	2.38409e-11	3.04345e-08	1.81665e-07	1.88161e-05	6.49458e-06	3.40329e-08	1.27669e-07	2.69734e-07	2.32233e-07	1.38935e-07	3.91385e-12	3.23351e-07	2.837e-14	5.47482e-09	2.80001e-09	2.4267e-07	3.69157e-07	3.19062e-08	3.85399e-07	2.47602e-07	1.42138e-09	3.35406e-08	8.0961e-07	1.90067e-06	5.03573e-08	2.22313e-07	2.84647e-06	3.77714e-07	4.01087e-08	1.6979e-07	4.3777e-07	7.15634e-07	4.04004e-08	2.09812e-08	1.76222e-09	4.71269e-10	0	1.22852e-07	0	6.54789e-09	9.77564e-06	0	0	0	0	3.71078e-10
164	7.86624e-05	1.28034e-05	4.75609e-06	2.85337e-05	4.25311e-06	1.63876e-05	4.95413e-06	4.29043e-07	2.85517e-05	1.28753e-06	0.000819381	7.1688e-05	0.000117336	9.38725e-05	7.04104e-07	2.815e-05	4.14731e-07	0.0300008	4.30376e-08	1.38902e-08	0.00504128	0.000589538	0	0.000141482	2.367e-06	9.90748e-07	0	0.00589363	0.000355567	0.01	0	0	6.33701e-08	0.000180645	7.19418e-06	0.0001689	0.000353631	4.40474e-10	5.9296e-06	5.04144e-08	2.97644e-06	1.09311e-06	5.59799e-07	1.94863e-06	5.69556e-05	4.23233e-06	3.1823e-06	0.000486682	4.20608e-06	5.67321e-06	2.54357e-05	7.16125e-09	0.000166664	0	0	0	6.4288e-08	0.000498568	2.66628e-07	1.1376e-07	0.000940859	5.80787e-05	2.24298e-07	4.14622e-05	2.40732e-07	4.0575e-05	7.96097e-07	5.8428e-05	7.60204e-08	6.25884e-07	0.0481575	9.82762e-07	9.31176e-06	0.0171125	0.00035752	0.00408653	1.02945e-05	0.01747	2.13136e-09	0.0118136	0.00713152	0.000835232	0.00201308	2.17063e-06	5.37786e-06	0.000221685	7.55797e-05	0.000944957	3.74766e-05	0.000256946	1.34514e-05	0.00138378	0.000113335	0.000150227	0.00962221	1.07669e-06	4.02047e-06	2.80696e-07	0.000431741	5.99937e-05	3.76653e-05	2.36394e-05	6.18133e-06	5.45988e-06	4.20962e-05	0.000324972	9.29291e-06	0.000240711	0.00038378	5.00008	1.86186e-09	1.76382e-05	6.57489e-07	4.76911e-06	8.97476e-06	2.35999e-06	5.82061e-07	8.04062e-05	0.000358281	0.00198285	6.07361e-07	1.01479	0	2.92495e-05	0	0.000270764	0	5.73601e-06	6.76733e-07	1.13119e-06	0.000719985	1.99842e-05	0.000999406	0.000123357	8e-05	0.00250004	1.31821e-07	0.000999693	1.71036e-07	9.89122e-05	1.49499e-07	0.000699436	4.26546e-08	0.000269623	1.13226e-07	7.09001e-06	9.32192e-08	2.96618e-06	1.04406e-05	1.21504e-05	0.000167034	0.000250551	0.000246021	9.78314e-07	5.35459e-08	4.29817e-07	4.23393e-06	0.000977745	0.000591738	5.00025e-06	0.000529312	0.000696323	2.79412e-06	1.0521e-05	9.59674e-07	1.65247e-05	3.29187e-10	0.000155841	4.47683e-07	2.38945e-12	2.64377e-05	1.30163e-07	7.36224e-09	4.68665e-05	3.11575e-09	0.000100003	2.46712e-08	3.66636e-07	2.46446e-09	0	0	0	0	5.00008e-08	4.80105e-05	9.91071e-08	8.23858e-09	1.13888e-05	2.86695e-05	1.58932e-06	0.000188448	2.84491e-05	8.52444e-06	7.38682e-05	1.42677e-06	0.000488315	1.15438e-05	6.80032e-05	3.79465e-10	1.95865e-10	7.7148e-08	2e-05	2.9805e-06	9.34553e-08	0.000198606	0.000790833	0.001	0	0	0.001	0	0.00115386	0	6.54301e-07	7.25126e-07	0	1.3495e-08	2.8216e-07	0	4.69469e-06	0	0	0	0	2.9726e-11	0	0	0	1.06509e-06	0	0	2.90072e-05	0	0.000935766	0	5.42928e-05	1.16482e-06	9.94106e-06	5.97131e-07	1.05294e-07	1.05711e-06	4.35088e-06	1.54304e-05	1.66579e-08	0.00012152	9.11483e-07	3.64409e-05	5.36878e-07	5.57109e-08	6.15375e-05	4.08535e-06	2.50219e-10	1.5339e-11	8.84035e-10	2.2269e-09	7.99928e-11	1.35447e-12	6.37004e-06	1.12146e-07	3.50696e-07	5.85236e-09	1.05745e-06	1.86286e-08	1.56639e-06	2.42266e-06	3.53955e-06	1.54198e-08	5.40317e-09	0	0	5.59031e-08	7.41401e-08	2.79639e-08	1.94564e-07	3.0803e-05	8.42326e-08	3.86605e-07	1.25038e-08	1.29129e-06	4.96476e-07	5.91453e-08	0.000108558	2.59139e-05	0.000108558	2.28759e-06	2.82941e-06	1.27647e-05	3.99446e-06	1.34215e-06	5.98042e-06	1.6537e-05	5.0679e-09	1.56123e-08	1.66773e-10	3.96309e-07	2.77706e-09	1.63962e-07	2.42514e-11	3.08251e-08	1.82886e-07	1.88179e-05	6.49766e-06	3.42578e-08	1.28915e-07	2.73102e-07	2.3471e-07	1.40884e-07	4.02001e-12	3.2437e-07	2.91723e-14	5.49245e-09	2.83247e-09	2.44306e-07	3.74234e-07	3.19037e-08	3.88975e-07	2.47894e-07	1.44663e-09	3.38985e-08	8.16815e-07	1.92458e-06	5.07522e-08	2.24062e-07	2.85824e-06	3.78905e-07	4.01872e-08	1.71025e-07	4.41614e-07	7.22798e-07	4.03577e-08	2.11888e-08	1.76174e-09	4.83271e-10	0	1.22852e-07	0	6.54789e-09	9.77515e-06	0	0	0	0	3.80995e-10
165	7.86585e-05	1.28177e-05	4.75635e-06	2.85322e-05	4.25683e-06	1.63868e-05	4.95441e-06	4.29396e-07	2.85781e-05	1.28892e-06	0.000819341	7.17044e-05	0.000117334	9.38715e-05	7.04089e-07	2.81505e-05	4.15087e-07	0.0300008	4.40744e-08	1.4171e-08	0.00504179	0.000589516	0	0.000141477	2.37618e-06	9.94576e-07	0	0.00589874	0.000355864	0.01	0	0	6.44032e-08	0.00018061	7.19459e-06	0.000168896	0.000353588	4.47962e-10	5.97097e-06	5.04994e-08	2.97787e-06	1.09457e-06	5.66936e-07	1.95475e-06	5.69184e-05	4.23046e-06	3.18628e-06	0.000486673	4.20665e-06	5.67261e-06	2.54644e-05	7.22835e-09	0.000166664	0	0	0	6.49882e-08	0.000498553	2.6908e-07	1.17158e-07	0.000940846	5.80769e-05	2.29584e-07	4.1454e-05	2.43003e-07	4.05737e-05	7.98759e-07	5.8426e-05	7.62747e-08	6.25886e-07	0.0480229	9.89474e-07	9.35099e-06	0.0172213	0.000354505	0.00411544	1.03405e-05	0.0175758	2.15243e-09	0.0118158	0.00712909	0.000838709	0.00201203	2.17105e-06	5.38161e-06	0.000221685	7.55937e-05	0.000945131	3.72297e-05	0.000256519	1.35425e-05	0.0013841	0.000113346	0.000150227	0.00962221	1.0769e-06	4.02121e-06	2.83495e-07	0.000432501	5.96462e-05	3.75432e-05	2.36234e-05	6.19306e-06	5.48456e-06	4.22133e-05	0.000325304	9.27717e-06	0.000240727	0.000384764	5.00008	1.87966e-09	1.7631e-05	6.56906e-07	4.77938e-06	8.96363e-06	2.36708e-06	5.83523e-07	8.0283e-05	0.000358385	0.0019828	6.1336e-07	1.01495	0	2.92507e-05	0	0.000270763	0	5.75746e-06	6.79327e-07	1.13272e-06	0.000719953	1.99841e-05	0.000999406	0.000123341	8e-05	0.00250004	1.33041e-07	0.00099969	1.73365e-07	9.89044e-05	1.49487e-07	0.000699428	4.30985e-08	0.000269619	1.1336e-07	7.14889e-06	9.4085e-08	2.96582e-06	1.05527e-05	1.23027e-05	0.000166674	0.00025056	0.000245997	9.80713e-07	5.35563e-08	4.33158e-07	4.24945e-06	0.000977699	0.000591707	5.01825e-06	0.000529624	0.000695859	2.8129e-06	1.06243e-05	9.59717e-07	1.64981e-05	3.38053e-10	0.000155777	4.49198e-07	2.45659e-12	2.65244e-05	1.32058e-07	7.48362e-09	4.68645e-05	3.18618e-09	0.000100003	2.46733e-08	3.69101e-07	2.46466e-09	0	0	0	0	5.00008e-08	4.79575e-05	1.0011e-07	8.23907e-09	1.14368e-05	2.87054e-05	1.58824e-06	0.000188429	2.84302e-05	8.54151e-06	7.38599e-05	1.42946e-06	0.000488151	1.17057e-05	6.80032e-05	3.88397e-10	2.00532e-10	7.7148e-08	2e-05	3.02337e-06	9.34553e-08	0.000201528	0.000787905	0.001	0	0	0.001	0	0.00115386	0	6.57935e-07	7.2849e-07	0	1.37151e-08	2.85405e-07	0	4.70005e-06	0	0	0	0	3.05715e-11	0	0	0	1.06868e-06	0	0	2.90077e-05	0	0.000935743	0	5.42923e-05	1.16637e-06	9.96503e-06	5.97151e-07	1.05307e-07	1.05666e-06	4.3496e-06	1.54287e-05	1.66411e-08	0.000121519	9.11464e-07	3.64415e-05	5.37339e-07	5.70531e-08	6.15353e-05	4.10119e-06	2.54293e-10	1.559e-11	8.98274e-10	2.26178e-09	8.15838e-11	1.38151e-12	6.37028e-06	1.12208e-07	3.51251e-07	5.90362e-09	1.05885e-06	1.86628e-08	1.57178e-06	2.42075e-06	3.53758e-06	1.54376e-08	5.45841e-09	0	0	5.6517e-08	7.41379e-08	2.78518e-08	1.96772e-07	3.07282e-05	8.53266e-08	3.88491e-07	1.25978e-08	1.29249e-06	5.00078e-07	5.90021e-08	0.000108529	2.5925e-05	0.000108529	2.25318e-06	2.83254e-06	1.2766e-05	3.99536e-06	1.34353e-06	5.99749e-06	1.65791e-05	5.13109e-09	1.57212e-08	1.69493e-10	3.96331e-07	2.78174e-09	1.64041e-07	2.46638e-11	3.12182e-08	1.841e-07	1.88197e-05	6.50064e-06	3.44836e-08	1.30165e-07	2.76492e-07	2.37199e-07	1.42847e-07	4.12794e-12	3.25392e-07	2.99895e-14	5.51028e-09	2.86506e-09	2.45949e-07	3.79333e-07	3.19012e-08	3.92569e-07	2.48186e-07	1.47219e-09	3.42582e-08	8.23995e-07	1.94863e-06	5.11464e-08	2.25807e-07	2.87009e-06	3.80111e-07	4.02667e-08	1.72264e-07	4.45464e-07	7.29986e-07	4.03149e-08	2.1396e-08	1.76125e-09	4.95474e-10	0	1.22852e-07	0	6.54789e-09	9.77467e-06	0	0	0	0	3.9109e-10
166	7.86546e-05	1.28319e-05	4.75662e-06	2.85308e-05	4.26054e-06	1.6386e-05	4.95468e-06	4.29748e-07	2.86044e-05	1.29029e-06	0.0008193	7.17206e-05	0.000117332	9.38704e-05	7.04075e-07	2.8151e-05	4.15442e-07	0.0300008	4.51248e-08	1.44545e-08	0.0050423	0.000589495	0	0.000141471	2.38531e-06	9.98384e-07	0	0.00590382	0.00035616	0.01	0	0	6.54405e-08	0.000180575	7.19497e-06	0.000168892	0.000353545	4.55482e-10	6.01207e-06	5.0583e-08	2.97929e-06	1.09603e-06	5.74117e-07	1.96083e-06	5.68817e-05	4.22863e-06	3.19026e-06	0.000486663	4.2072e-06	5.67202e-06	2.54926e-05	7.2955e-09	0.000166664	0	0	0	6.56888e-08	0.000498537	2.71532e-07	1.20624e-07	0.000940833	5.80748e-05	2.3494e-07	4.14459e-05	2.45275e-07	4.05723e-05	8.01419e-07	5.84241e-05	7.65288e-08	6.25888e-07	0.0478886	9.96147e-07	9.39005e-06	0.0173297	0.000351538	0.00414433	1.03862e-05	0.0176813	2.17351e-09	0.0118179	0.00712668	0.000842166	0.00201098	2.17147e-06	5.38537e-06	0.000221685	7.56076e-05	0.000945305	3.69872e-05	0.000256101	1.36332e-05	0.0013844	0.000113357	0.000150227	0.0096222	1.07711e-06	4.02196e-06	2.86297e-07	0.000433249	5.93047e-05	3.74228e-05	2.36073e-05	6.20457e-06	5.50892e-06	4.23287e-05	0.000325631	9.26173e-06	0.000240742	0.000385736	5.00008	1.89748e-09	1.7624e-05	6.56328e-07	4.78954e-06	8.95262e-06	2.3741e-06	5.84969e-07	8.01621e-05	0.000358486	0.00198275	6.19365e-07	1.01511	0	2.92519e-05	0	0.000270762	0	5.77879e-06	6.81908e-07	1.13421e-06	0.000719921	1.9984e-05	0.000999405	0.000123324	8e-05	0.00250004	1.34266e-07	0.000999688	1.75704e-07	9.88965e-05	1.49475e-07	0.00069942	4.3543e-08	0.000269616	1.13492e-07	7.20786e-06	9.49551e-08	2.96546e-06	1.06652e-05	1.2456e-05	0.000166311	0.000250568	0.000245973	9.83087e-07	5.35667e-08	4.36493e-07	4.26516e-06	0.000977652	0.000591676	5.03647e-06	0.000529927	0.000695403	2.83177e-06	1.0728e-05	9.5976e-07	1.64713e-05	3.47066e-10	0.000155712	4.5073e-07	2.52498e-12	2.66115e-05	1.33966e-07	7.60602e-09	4.68625e-05	3.25765e-09	0.000100003	2.46754e-08	3.71565e-07	2.46486e-09	0	0	0	0	5.00008e-08	4.79044e-05	1.01111e-07	8.23956e-09	1.14849e-05	2.87416e-05	1.58717e-06	0.00018841	2.84115e-05	8.55844e-06	7.38516e-05	1.43214e-06	0.000487985	1.18688e-05	6.80032e-05	3.97464e-10	2.05272e-10	7.7148e-08	2e-05	3.06653e-06	9.34553e-08	0.000204464	0.000784963	0.001	0	0	0.001	0	0.00115386	0	6.61585e-07	7.31836e-07	0	1.3937e-08	2.88663e-07	0	4.70544e-06	0	0	0	0	3.14335e-11	0	0	0	1.07223e-06	0	0	2.90082e-05	0	0.000935719	0	5.42918e-05	1.1679e-06	9.98874e-06	5.97169e-07	1.05319e-07	1.05622e-06	4.34832e-06	1.5427e-05	1.66244e-08	0.000121517	9.11445e-07	3.64422e-05	5.37798e-07	5.84129e-08	6.15331e-05	4.11695e-06	2.58385e-10	1.5842e-11	9.12567e-10	2.29679e-09	8.31898e-11	1.40884e-12	6.37051e-06	1.12269e-07	3.51796e-07	5.95458e-09	1.06024e-06	1.86967e-08	1.57714e-06	2.41887e-06	3.53564e-06	1.54552e-08	5.51369e-09	0	0	5.71314e-08	7.41356e-08	2.77408e-08	1.9898e-07	3.06538e-05	8.64223e-08	3.90369e-07	1.26916e-08	1.29368e-06	5.03664e-07	5.88614e-08	0.0001085	2.59367e-05	0.0001085	2.21959e-06	2.83561e-06	1.27672e-05	3.99624e-06	1.3449e-06	6.01436e-06	1.66206e-05	5.19443e-09	1.58294e-08	1.72223e-10	3.96353e-07	2.78634e-09	1.64119e-07	2.5078e-11	3.16137e-08	1.85309e-07	1.88214e-05	6.50353e-06	3.47104e-08	1.31419e-07	2.79902e-07	2.397e-07	1.44823e-07	4.23766e-12	3.26416e-07	3.08218e-14	5.52831e-09	2.89778e-09	2.47598e-07	3.84453e-07	3.18987e-08	3.9618e-07	2.48477e-07	1.49806e-09	3.46195e-08	8.31148e-07	1.97282e-06	5.154e-08	2.2755e-07	2.88203e-06	3.81332e-07	4.03472e-08	1.73507e-07	4.49318e-07	7.37199e-07	4.02721e-08	2.16028e-08	1.76076e-09	5.07879e-10	0	1.22852e-07	0	6.54789e-09	9.77417e-06	0	0	0	0	4.01365e-10
167	7.86507e-05	1.28461e-05	4.75688e-06	2.85294e-05	4.26422e-06	1.63852e-05	4.95496e-06	4.30098e-07	2.86305e-05	1.29166e-06	0.00081926	7.17368e-05	0.00011733	9.38694e-05	7.0406e-07	2.81514e-05	4.15794e-07	0.0300008	4.61887e-08	1.47406e-08	0.00504282	0.000589473	0	0.000141466	2.39439e-06	1.00217e-06	0	0.00590889	0.000356453	0.01	0	0	6.64819e-08	0.000180539	7.19534e-06	0.000168888	0.000353503	4.63035e-10	6.0529e-06	5.06652e-08	2.98069e-06	1.09749e-06	5.81342e-07	1.96687e-06	5.68455e-05	4.22682e-06	3.19424e-06	0.000486654	4.20776e-06	5.67143e-06	2.55203e-05	7.36267e-09	0.000166664	0	0	0	6.63898e-08	0.000498521	2.73984e-07	1.24157e-07	0.00094082	5.80726e-05	2.40366e-07	4.14378e-05	2.47546e-07	4.0571e-05	8.04075e-07	5.84221e-05	7.67826e-08	6.2589e-07	0.0477548	1.00278e-06	9.42895e-06	0.0174377	0.000348618	0.00417321	1.04317e-05	0.0177863	2.19462e-09	0.0118201	0.00712429	0.000845604	0.00200995	2.17189e-06	5.38911e-06	0.000221685	7.56214e-05	0.000945477	3.67489e-05	0.000255689	1.37234e-05	0.00138471	0.000113368	0.000150227	0.00962219	1.07732e-06	4.02269e-06	2.89102e-07	0.000433986	5.8969e-05	3.73039e-05	2.35912e-05	6.21586e-06	5.53298e-06	4.24425e-05	0.000325953	9.24658e-06	0.000240757	0.000386698	5.00008	1.9153e-09	1.7617e-05	6.55758e-07	4.79957e-06	8.94174e-06	2.38104e-06	5.864e-07	8.00434e-05	0.000358586	0.00198271	6.25374e-07	1.01528	0	2.9253e-05	0	0.000270761	0	5.79999e-06	6.84476e-07	1.13566e-06	0.00071989	1.99839e-05	0.000999405	0.000123308	8e-05	0.00250004	1.35498e-07	0.000999685	1.78053e-07	9.88886e-05	1.49464e-07	0.000699412	4.3988e-08	0.000269612	1.13625e-07	7.26693e-06	9.58295e-08	2.9651e-06	1.07784e-05	1.26102e-05	0.000165947	0.000250577	0.000245949	9.85437e-07	5.35769e-08	4.39822e-07	4.28107e-06	0.000977605	0.000591644	5.05491e-06	0.000530223	0.000694953	2.85072e-06	1.0832e-05	9.59802e-07	1.64445e-05	3.56226e-10	0.000155648	4.52279e-07	2.59462e-12	2.66987e-05	1.35886e-07	7.72942e-09	4.68604e-05	3.33016e-09	0.000100003	2.46775e-08	3.7403e-07	2.46508e-09	0	0	0	0	5.00008e-08	4.78513e-05	1.02111e-07	8.24005e-09	1.1533e-05	2.8778e-05	1.58611e-06	0.000188391	2.83928e-05	8.57524e-06	7.38433e-05	1.43479e-06	0.000487819	1.20329e-05	6.80032e-05	4.06668e-10	2.10086e-10	7.7148e-08	2e-05	3.10997e-06	9.34553e-08	0.000207413	0.000782007	0.001	0	0	0.001	0	0.00115386	0	6.65253e-07	7.35165e-07	0	1.41608e-08	2.91933e-07	0	4.71087e-06	0	0	0	0	3.23122e-11	0	0	0	1.07575e-06	0	0	2.90086e-05	0	0.000935696	0	5.42914e-05	1.16942e-06	1.00122e-05	5.97186e-07	1.05332e-07	1.05579e-06	4.34706e-06	1.54253e-05	1.66079e-08	0.000121516	9.11427e-07	3.64428e-05	5.38254e-07	5.97901e-08	6.15309e-05	4.13263e-06	2.62492e-10	1.6095e-11	9.26912e-10	2.33191e-09	8.48109e-11	1.43646e-12	6.37072e-06	1.12329e-07	3.52333e-07	6.00525e-09	1.06163e-06	1.87305e-08	1.58247e-06	2.41701e-06	3.53374e-06	1.54729e-08	5.56902e-09	0	0	5.77461e-08	7.41334e-08	2.7631e-08	2.01188e-07	3.05799e-05	8.75196e-08	3.9224e-07	1.27851e-08	1.29487e-06	5.07233e-07	5.87231e-08	0.000108472	2.59488e-05	0.000108472	2.1868e-06	2.83863e-06	1.27683e-05	3.99711e-06	1.34626e-06	6.03103e-06	1.66617e-05	5.25792e-09	1.59369e-08	1.74965e-10	3.96373e-07	2.79088e-09	1.64196e-07	2.5494e-11	3.20116e-08	1.86512e-07	1.8823e-05	6.50633e-06	3.49382e-08	1.32678e-07	2.83332e-07	2.42212e-07	1.46813e-07	4.34917e-12	3.27444e-07	3.16694e-14	5.54655e-09	2.93062e-09	2.49255e-07	3.89594e-07	3.18962e-08	3.99809e-07	2.48767e-07	1.52425e-09	3.49825e-08	8.38273e-07	1.99716e-06	5.19328e-08	2.29289e-07	2.89406e-06	3.82567e-07	4.04287e-08	1.74754e-07	4.53177e-07	7.44437e-07	4.02292e-08	2.18091e-08	1.76026e-09	5.20489e-10	0	1.22852e-07	0	6.54789e-09	9.77368e-06	0	0	0	0	4.11821e-10
168	7.86468e-05	1.28602e-05	4.75714e-06	2.8528e-05	4.26789e-06	1.63844e-05	4.95523e-06	4.30446e-07	2.86565e-05	1.29302e-06	0.00081922	7.17528e-05	0.000117328	9.38683e-05	7.04047e-07	2.81519e-05	4.16145e-07	0.0300008	4.72661e-08	1.50292e-08	0.00504333	0.000589452	0	0.000141461	2.40343e-06	1.00594e-06	0	0.00591392	0.000356746	0.01	0	0	6.75273e-08	0.000180504	7.19568e-06	0.000168884	0.00035346	4.7062e-10	6.09346e-06	5.07462e-08	2.98208e-06	1.09893e-06	5.88611e-07	1.97288e-06	5.68098e-05	4.22505e-06	3.1982e-06	0.000486644	4.20831e-06	5.67085e-06	2.55474e-05	7.42989e-09	0.000166664	0	0	0	6.70912e-08	0.000498506	2.76435e-07	1.27759e-07	0.000940807	5.80702e-05	2.45862e-07	4.14298e-05	2.49818e-07	4.05696e-05	8.06729e-07	5.84202e-05	7.70361e-08	6.25893e-07	0.0476213	1.00937e-06	9.46769e-06	0.0175453	0.000345744	0.00420207	1.04771e-05	0.017891	2.21574e-09	0.0118222	0.0071219	0.000849021	0.00200891	2.1723e-06	5.39286e-06	0.000221685	7.56352e-05	0.000945648	3.65146e-05	0.000255286	1.38133e-05	0.001385	0.000113378	0.000150226	0.00962218	1.07753e-06	4.02342e-06	2.91908e-07	0.000434712	5.86391e-05	3.71865e-05	2.3575e-05	6.22693e-06	5.55673e-06	4.25546e-05	0.000326269	9.23171e-06	0.000240772	0.000387648	5.00008	1.93313e-09	1.76101e-05	6.55194e-07	4.80949e-06	8.93099e-06	2.38792e-06	5.87815e-07	7.99269e-05	0.000358684	0.00198266	6.31388e-07	1.01544	0	2.92542e-05	0	0.00027076	0	5.82105e-06	6.87032e-07	1.13707e-06	0.000719858	1.99838e-05	0.000999404	0.000123292	8e-05	0.00250004	1.36735e-07	0.000999682	1.80411e-07	9.88807e-05	1.49452e-07	0.000699404	4.44336e-08	0.000269608	1.13757e-07	7.32609e-06	9.67082e-08	2.96473e-06	1.08921e-05	1.27654e-05	0.000165581	0.000250585	0.000245925	9.87762e-07	5.35871e-08	4.43145e-07	4.29716e-06	0.000977557	0.000591612	5.07356e-06	0.000530512	0.000694511	2.86975e-06	1.09364e-05	9.59845e-07	1.64175e-05	3.65536e-10	0.000155584	4.53844e-07	2.66554e-12	2.67862e-05	1.37819e-07	7.85382e-09	4.68584e-05	3.40371e-09	0.000100003	2.46797e-08	3.76496e-07	2.46529e-09	0	0	0	0	5.00008e-08	4.77981e-05	1.03111e-07	8.24055e-09	1.15812e-05	2.88147e-05	1.58506e-06	0.000188373	2.83744e-05	8.5919e-06	7.3835e-05	1.43741e-06	0.000487652	1.21982e-05	6.80032e-05	4.1601e-10	2.14974e-10	7.7148e-08	2e-05	3.1537e-06	9.34553e-08	0.000210375	0.000779039	0.001	0	0	0.001	0	0.00115386	0	6.68937e-07	7.38477e-07	0	1.43864e-08	2.95216e-07	0	4.71635e-06	0	0	0	0	3.32076e-11	0	0	0	1.07924e-06	0	0	2.90091e-05	0	0.000935674	0	5.42909e-05	1.17091e-06	1.00354e-05	5.97202e-07	1.05345e-07	1.05536e-06	4.34579e-06	1.54235e-05	1.65916e-08	0.000121515	9.11409e-07	3.64433e-05	5.38708e-07	6.11848e-08	6.15287e-05	4.14823e-06	2.66615e-10	1.63489e-11	9.41307e-10	2.36716e-09	8.64469e-11	1.46439e-12	6.37091e-06	1.12389e-07	3.5286e-07	6.05563e-09	1.06301e-06	1.87641e-08	1.58776e-06	2.41519e-06	3.53186e-06	1.54905e-08	5.62439e-09	0	0	5.83612e-08	7.41312e-08	2.75223e-08	2.03396e-07	3.05063e-05	8.86184e-08	3.94104e-07	1.28783e-08	1.29605e-06	5.10786e-07	5.85873e-08	0.000108445	2.59615e-05	0.000108445	2.15478e-06	2.84159e-06	1.27695e-05	3.99797e-06	1.3476e-06	6.04751e-06	1.67024e-05	5.32154e-09	1.60437e-08	1.77716e-10	3.96391e-07	2.79534e-09	1.64273e-07	2.59118e-11	3.24119e-08	1.87709e-07	1.88246e-05	6.50903e-06	3.5167e-08	1.3394e-07	2.86784e-07	2.44737e-07	1.48816e-07	4.46247e-12	3.28474e-07	3.25322e-14	5.56499e-09	2.96358e-09	2.50919e-07	3.94757e-07	3.18937e-08	4.03456e-07	2.49057e-07	1.55075e-09	3.53472e-08	8.4537e-07	2.02164e-06	5.23249e-08	2.31025e-07	2.90618e-06	3.83818e-07	4.05113e-08	1.76005e-07	4.57041e-07	7.517e-07	4.01862e-08	2.2015e-08	1.75977e-09	5.33304e-10	0	1.22852e-07	0	6.54789e-09	9.77317e-06	0	0	0	0	4.2246e-10
169	7.8643e-05	1.28741e-05	4.7574e-06	2.85266e-05	4.27154e-06	1.63836e-05	4.9555e-06	4.30792e-07	2.86822e-05	1.29437e-06	0.000819181	7.17688e-05	0.000117326	9.38673e-05	7.04033e-07	2.81522e-05	4.16494e-07	0.0300008	4.83569e-08	1.53205e-08	0.00504385	0.000589431	0	0.000141456	2.41242e-06	1.00969e-06	0	0.00591893	0.000357037	0.01	0	0	6.85765e-08	0.000180468	7.19601e-06	0.00016888	0.000353418	4.78235e-10	6.13374e-06	5.0826e-08	2.98346e-06	1.10037e-06	5.95923e-07	1.97886e-06	5.67747e-05	4.22331e-06	3.20216e-06	0.000486634	4.20886e-06	5.67028e-06	2.55741e-05	7.49714e-09	0.000166664	0	0	0	6.7793e-08	0.00049849	2.78885e-07	1.3143e-07	0.000940794	5.80677e-05	2.51428e-07	4.14217e-05	2.5209e-07	4.05683e-05	8.09379e-07	5.84182e-05	7.72893e-08	6.25895e-07	0.0474883	1.01593e-06	9.50626e-06	0.0176524	0.000342915	0.00423092	1.05222e-05	0.0179953	2.23687e-09	0.0118243	0.00711953	0.000852419	0.00200789	2.17272e-06	5.3966e-06	0.000221685	7.56488e-05	0.000945819	3.62843e-05	0.000254889	1.39027e-05	0.00138529	0.000113388	0.000150226	0.00962218	1.07773e-06	4.02415e-06	2.94717e-07	0.000435426	5.83148e-05	3.70706e-05	2.35587e-05	6.23779e-06	5.58018e-06	4.26652e-05	0.000326581	9.21711e-06	0.000240787	0.000388588	5.00008	1.95097e-09	1.76033e-05	6.54637e-07	4.81929e-06	8.92037e-06	2.39473e-06	5.89215e-07	7.98125e-05	0.00035878	0.00198261	6.37406e-07	1.0156	0	2.92554e-05	0	0.000270759	0	5.84199e-06	6.89574e-07	1.13844e-06	0.000719827	1.99837e-05	0.000999404	0.000123276	8e-05	0.00250004	1.37979e-07	0.00099968	1.82778e-07	9.88727e-05	1.4944e-07	0.000699396	4.48798e-08	0.000269605	1.13889e-07	7.38533e-06	9.7591e-08	2.96437e-06	1.10063e-05	1.29215e-05	0.000165213	0.000250594	0.0002459	9.90063e-07	5.35971e-08	4.46462e-07	4.31344e-06	0.000977509	0.000591579	5.09244e-06	0.000530792	0.000694076	2.88887e-06	1.10411e-05	9.59888e-07	1.63905e-05	3.74995e-10	0.000155519	4.55426e-07	2.73773e-12	2.6874e-05	1.39765e-07	7.97924e-09	4.68563e-05	3.47832e-09	0.000100003	2.46819e-08	3.78961e-07	2.46551e-09	0	0	0	0	5.00008e-08	4.77448e-05	1.04109e-07	8.24105e-09	1.16294e-05	2.88517e-05	1.58401e-06	0.000188354	2.83561e-05	8.60843e-06	7.38266e-05	1.44001e-06	0.000487483	1.23645e-05	6.80032e-05	4.2549e-10	2.19938e-10	7.7148e-08	2e-05	3.19771e-06	9.34553e-08	0.000213349	0.000776057	0.001	0	0	0.001	0	0.00115386	0	6.72638e-07	7.41772e-07	0	1.46139e-08	2.98511e-07	0	4.72187e-06	0	0	0	0	3.41199e-11	0	0	0	1.0827e-06	0	0	2.90096e-05	0	0.000935651	0	5.42904e-05	1.17238e-06	1.00583e-05	5.97217e-07	1.05358e-07	1.05494e-06	4.34454e-06	1.54218e-05	1.65756e-08	0.000121513	9.11391e-07	3.64438e-05	5.3916e-07	6.25968e-08	6.15265e-05	4.16375e-06	2.70754e-10	1.66037e-11	9.55751e-10	2.40251e-09	8.80979e-11	1.49262e-12	6.37109e-06	1.12447e-07	3.53379e-07	6.10571e-09	1.06439e-06	1.87975e-08	1.59302e-06	2.41339e-06	3.53003e-06	1.55081e-08	5.6798e-09	0	0	5.89767e-08	7.4129e-08	2.74146e-08	2.05604e-07	3.0433e-05	8.97186e-08	3.9596e-07	1.29712e-08	1.29723e-06	5.14323e-07	5.84539e-08	0.000108419	2.59746e-05	0.000108419	2.12351e-06	2.8445e-06	1.27706e-05	3.9988e-06	1.34893e-06	6.06379e-06	1.67425e-05	5.3853e-09	1.61497e-08	1.80478e-10	3.96409e-07	2.79973e-09	1.64349e-07	2.63312e-11	3.28146e-08	1.889e-07	1.88261e-05	6.51166e-06	3.53968e-08	1.35207e-07	2.90256e-07	2.47273e-07	1.50831e-07	4.57758e-12	3.29508e-07	3.34106e-14	5.58364e-09	2.99666e-09	2.52591e-07	3.99939e-07	3.18911e-08	4.07119e-07	2.49346e-07	1.57757e-09	3.57135e-08	8.52436e-07	2.04626e-06	5.27163e-08	2.32757e-07	2.91839e-06	3.85083e-07	4.05949e-08	1.7726e-07	4.6091e-07	7.58988e-07	4.01432e-08	2.22205e-08	1.75927e-09	5.46326e-10	0	1.22852e-07	0	6.54789e-09	9.77267e-06	0	0	0	0	4.33282e-10
170	7.86392e-05	1.2888e-05	4.75766e-06	2.85252e-05	4.27517e-06	1.63828e-05	4.95578e-06	4.31137e-07	2.87079e-05	1.29572e-06	0.000819141	7.17847e-05	0.000117324	9.38663e-05	7.04019e-07	2.81526e-05	4.16842e-07	0.0300008	4.9461e-08	1.56142e-08	0.00504437	0.00058941	0	0.000141452	2.42136e-06	1.01342e-06	0	0.00592391	0.000357326	0.01	0	0	6.96294e-08	0.000180432	7.19632e-06	0.000168877	0.000353376	4.8588e-10	6.17375e-06	5.09045e-08	2.98483e-06	1.10181e-06	6.03279e-07	1.9848e-06	5.674e-05	4.22161e-06	3.20611e-06	0.000486625	4.2094e-06	5.6697e-06	2.56003e-05	7.56442e-09	0.000166664	0	0	0	6.84951e-08	0.000498474	2.81335e-07	1.35171e-07	0.000940782	5.8065e-05	2.57063e-07	4.14137e-05	2.54362e-07	4.05669e-05	8.12026e-07	5.84163e-05	7.75422e-08	6.25897e-07	0.0473556	1.02244e-06	9.54467e-06	0.0177591	0.00034013	0.00425976	1.05671e-05	0.0180992	2.25802e-09	0.0118265	0.00711717	0.000855798	0.00200687	2.17313e-06	5.40034e-06	0.000221685	7.56624e-05	0.000945988	3.60579e-05	0.000254499	1.39917e-05	0.00138557	0.000113398	0.000150226	0.00962217	1.07794e-06	4.02488e-06	2.97528e-07	0.000436129	5.79959e-05	3.69562e-05	2.35423e-05	6.24844e-06	5.60333e-06	4.27742e-05	0.000326887	9.20278e-06	0.000240801	0.000389517	5.00008	1.96882e-09	1.75966e-05	6.54087e-07	4.82897e-06	8.90986e-06	2.40147e-06	5.906e-07	7.97001e-05	0.000358874	0.00198257	6.43429e-07	1.01576	0	2.92566e-05	0	0.000270758	0	5.86281e-06	6.92104e-07	1.13977e-06	0.000719796	1.99836e-05	0.000999403	0.00012326	8e-05	0.00250004	1.39228e-07	0.000999677	1.85155e-07	9.88647e-05	1.49428e-07	0.000699388	4.53264e-08	0.000269601	1.14021e-07	7.44465e-06	9.84781e-08	2.964e-06	1.11211e-05	1.30785e-05	0.000164844	0.000250603	0.000245876	9.9234e-07	5.3607e-08	4.49773e-07	4.32992e-06	0.00097746	0.000591547	5.11154e-06	0.000531066	0.000693648	2.90807e-06	1.11463e-05	9.59931e-07	1.63633e-05	3.84604e-10	0.000155454	4.57025e-07	2.81121e-12	2.69621e-05	1.41723e-07	8.10566e-09	4.68542e-05	3.55398e-09	0.000100003	2.46842e-08	3.81427e-07	2.46573e-09	0	0	0	0	5.00008e-08	4.76914e-05	1.05106e-07	8.24156e-09	1.16777e-05	2.8889e-05	1.58297e-06	0.000188336	2.83379e-05	8.62483e-06	7.38182e-05	1.44259e-06	0.000487313	1.25319e-05	6.80032e-05	4.35109e-10	2.24977e-10	7.7148e-08	2e-05	3.24201e-06	9.34553e-08	0.000216337	0.000773063	0.001	0	0	0.001	0	0.00115386	0	6.76355e-07	7.4505e-07	0	1.48433e-08	3.01818e-07	0	4.72743e-06	0	0	0	0	3.50493e-11	0	0	0	1.08612e-06	0	0	2.90101e-05	0	0.000935629	0	5.42899e-05	1.17383e-06	1.0081e-05	5.9723e-07	1.0537e-07	1.05453e-06	4.34329e-06	1.54201e-05	1.65597e-08	0.000121512	9.11374e-07	3.64443e-05	5.3961e-07	6.4026e-08	6.15244e-05	4.17919e-06	2.74906e-10	1.68595e-11	9.70241e-10	2.43798e-09	8.97638e-11	1.52115e-12	6.37125e-06	1.12505e-07	3.53889e-07	6.1555e-09	1.06576e-06	1.88308e-08	1.59825e-06	2.41162e-06	3.52822e-06	1.55257e-08	5.73524e-09	0	0	5.95924e-08	7.41268e-08	2.7308e-08	2.0781e-07	3.03602e-05	9.08202e-08	3.9781e-07	1.30639e-08	1.29839e-06	5.17844e-07	5.83227e-08	0.000108393	2.59882e-05	0.000108393	2.09297e-06	2.84736e-06	1.27717e-05	3.99962e-06	1.35026e-06	6.07989e-06	1.67823e-05	5.4492e-09	1.62551e-08	1.8325e-10	3.96426e-07	2.80406e-09	1.64424e-07	2.67523e-11	3.32198e-08	1.90086e-07	1.88275e-05	6.51419e-06	3.56276e-08	1.36479e-07	2.93748e-07	2.49821e-07	1.5286e-07	4.6945e-12	3.30546e-07	3.43045e-14	5.6025e-09	3.02986e-09	2.5427e-07	4.05142e-07	3.18886e-08	4.10799e-07	2.49634e-07	1.6047e-09	3.60814e-08	8.59471e-07	2.07102e-06	5.31069e-08	2.34487e-07	2.9307e-06	3.86364e-07	4.06794e-08	1.7852e-07	4.64784e-07	7.66303e-07	4.01002e-08	2.24255e-08	1.75876e-09	5.59556e-10	0	1.22852e-07	0	6.54789e-09	9.77215e-06	0	0	0	0	4.44291e-10
171	7.86354e-05	1.29018e-05	4.75792e-06	2.85239e-05	4.27878e-06	1.63821e-05	4.95605e-06	4.3148e-07	2.87333e-05	1.29705e-06	0.000819102	7.18005e-05	0.000117322	9.38652e-05	7.04006e-07	2.81529e-05	4.17187e-07	0.0300008	5.05784e-08	1.59105e-08	0.00504489	0.000589389	0	0.000141447	2.43026e-06	1.01714e-06	0	0.00592887	0.000357614	0.01	0	0	7.06859e-08	0.000180396	7.19661e-06	0.000168873	0.000353335	4.93553e-10	6.2135e-06	5.09819e-08	2.98618e-06	1.10324e-06	6.10678e-07	1.9907e-06	5.67059e-05	4.21993e-06	3.21006e-06	0.000486615	4.20994e-06	5.66913e-06	2.5626e-05	7.63174e-09	0.000166664	0	0	0	6.91974e-08	0.000498458	2.83783e-07	1.38981e-07	0.000940769	5.80622e-05	2.62768e-07	4.14057e-05	2.56633e-07	4.05656e-05	8.1467e-07	5.84143e-05	7.77947e-08	6.25899e-07	0.0472233	1.02891e-06	9.58291e-06	0.0178654	0.000337388	0.00428858	1.06118e-05	0.0182028	2.27919e-09	0.0118286	0.00711483	0.000859157	0.00200585	2.17354e-06	5.40408e-06	0.000221684	7.56759e-05	0.000946157	3.58353e-05	0.000254117	1.40803e-05	0.00138585	0.000113406	0.000150226	0.00962216	1.07814e-06	4.0256e-06	3.00341e-07	0.000436822	5.76825e-05	3.68433e-05	2.3526e-05	6.25888e-06	5.6262e-06	4.28816e-05	0.000327189	9.18872e-06	0.000240815	0.000390436	5.00008	1.98667e-09	1.75899e-05	6.53543e-07	4.83854e-06	8.89948e-06	2.40814e-06	5.91969e-07	7.95898e-05	0.000358966	0.00198252	6.49456e-07	1.01593	0	2.92577e-05	0	0.000270757	0	5.8835e-06	6.94622e-07	1.14107e-06	0.000719765	1.99835e-05	0.000999403	0.000123245	8e-05	0.00250004	1.40482e-07	0.000999675	1.8754e-07	9.88567e-05	1.49416e-07	0.00069938	4.57735e-08	0.000269597	1.14152e-07	7.50404e-06	9.93692e-08	2.96363e-06	1.12364e-05	1.32365e-05	0.000164473	0.000250612	0.000245852	9.94593e-07	5.36169e-08	4.53077e-07	4.34659e-06	0.000977411	0.000591513	5.13086e-06	0.000531332	0.000693227	2.92736e-06	1.12518e-05	9.59975e-07	1.63361e-05	3.94363e-10	0.000155389	4.58641e-07	2.88599e-12	2.70505e-05	1.43694e-07	8.23309e-09	4.68522e-05	3.63071e-09	0.000100003	2.46865e-08	3.83892e-07	2.46595e-09	0	0	0	0	5.00008e-08	4.7638e-05	1.06101e-07	8.24206e-09	1.17261e-05	2.89265e-05	1.58193e-06	0.000188318	2.83198e-05	8.64111e-06	7.38098e-05	1.44515e-06	0.000487143	1.27004e-05	6.80032e-05	4.44868e-10	2.30092e-10	7.7148e-08	2e-05	3.2866e-06	9.34553e-08	0.000219336	0.000770057	0.001	0	0	0.001	0	0.00115386	0	6.80088e-07	7.48311e-07	0	1.50745e-08	3.05138e-07	0	4.73304e-06	0	0	0	0	3.59959e-11	0	0	0	1.08952e-06	0	0	2.90105e-05	0	0.000935607	0	5.42895e-05	1.17527e-06	1.01034e-05	5.97242e-07	1.05383e-07	1.05413e-06	4.34205e-06	1.54184e-05	1.65441e-08	0.000121511	9.11357e-07	3.64447e-05	5.40057e-07	6.54726e-08	6.15223e-05	4.19455e-06	2.79073e-10	1.7116e-11	9.84776e-10	2.47355e-09	9.14445e-11	1.54999e-12	6.3714e-06	1.12562e-07	3.54391e-07	6.205e-09	1.06712e-06	1.88639e-08	1.60345e-06	2.40987e-06	3.52644e-06	1.55432e-08	5.79073e-09	0	0	6.02083e-08	7.41246e-08	2.72024e-08	2.10016e-07	3.02877e-05	9.19229e-08	3.99652e-07	1.31563e-08	1.29956e-06	5.21349e-07	5.81938e-08	0.000108368	2.60022e-05	0.000108368	2.06312e-06	2.85017e-06	1.27727e-05	4.00043e-06	1.35157e-06	6.0958e-06	1.68215e-05	5.51323e-09	1.63597e-08	1.86031e-10	3.96442e-07	2.80832e-09	1.64499e-07	2.71749e-11	3.36273e-08	1.91266e-07	1.88289e-05	6.51664e-06	3.58595e-08	1.37755e-07	2.97261e-07	2.52381e-07	1.54902e-07	4.81324e-12	3.31587e-07	3.52142e-14	5.62157e-09	3.06318e-09	2.55957e-07	4.10364e-07	3.1886e-08	4.14497e-07	2.49922e-07	1.63214e-09	3.64509e-08	8.66475e-07	2.09593e-06	5.34968e-08	2.36213e-07	2.94311e-06	3.8766e-07	4.0765e-08	1.79783e-07	4.68663e-07	7.73643e-07	4.00571e-08	2.26301e-08	1.75825e-09	5.72996e-10	0	1.22852e-07	0	6.54789e-09	9.77163e-06	0	0	0	0	4.55486e-10
172	7.86317e-05	1.29155e-05	4.75818e-06	2.85225e-05	4.28237e-06	1.63813e-05	4.95632e-06	4.31821e-07	2.87586e-05	1.29838e-06	0.000819063	7.18161e-05	0.00011732	9.38642e-05	7.03993e-07	2.81532e-05	4.17531e-07	0.0300008	5.17091e-08	1.62092e-08	0.00504541	0.000589368	0	0.000141442	2.43912e-06	1.02083e-06	0	0.0059338	0.0003579	0.01	0	0	7.17459e-08	0.00018036	7.19688e-06	0.000168869	0.000353294	5.01254e-10	6.25297e-06	5.10581e-08	2.98753e-06	1.10466e-06	6.18121e-07	1.99657e-06	5.66722e-05	4.21828e-06	3.214e-06	0.000486606	4.21048e-06	5.66857e-06	2.56513e-05	7.69909e-09	0.000166664	0	0	0	6.98999e-08	0.000498442	2.86231e-07	1.42861e-07	0.000940757	5.80592e-05	2.68543e-07	4.13977e-05	2.58904e-07	4.05642e-05	8.17309e-07	5.84124e-05	7.80469e-08	6.25901e-07	0.0470915	1.03535e-06	9.62099e-06	0.0179713	0.000334687	0.00431738	1.06563e-05	0.018306	2.30037e-09	0.0118307	0.0071125	0.000862497	0.00200485	2.17395e-06	5.40781e-06	0.000221684	7.56894e-05	0.000946324	3.56164e-05	0.000253741	1.41685e-05	0.00138612	0.000113415	0.000150226	0.00962216	1.07834e-06	4.02631e-06	3.03156e-07	0.000437504	5.73743e-05	3.67318e-05	2.35096e-05	6.26913e-06	5.64877e-06	4.29875e-05	0.000327487	9.17491e-06	0.000240829	0.000391344	5.00008	2.00453e-09	1.75833e-05	6.53006e-07	4.848e-06	8.88922e-06	2.41474e-06	5.93325e-07	7.94814e-05	0.000359057	0.00198248	6.55487e-07	1.01609	0	2.92589e-05	0	0.000270756	0	5.90406e-06	6.97126e-07	1.14233e-06	0.000719735	1.99833e-05	0.000999402	0.000123229	8e-05	0.00250004	1.41743e-07	0.000999672	1.89935e-07	9.88487e-05	1.49404e-07	0.000699372	4.62211e-08	0.000269594	1.14283e-07	7.5635e-06	1.00265e-07	2.96326e-06	1.13522e-05	1.33955e-05	0.0001641	0.00025062	0.000245828	9.96823e-07	5.36266e-08	4.56375e-07	4.36346e-06	0.000977361	0.00059148	5.15041e-06	0.000531591	0.000692812	2.94674e-06	1.13577e-05	9.60018e-07	1.63087e-05	4.04273e-10	0.000155323	4.60275e-07	2.96208e-12	2.71391e-05	1.45678e-07	8.36153e-09	4.68501e-05	3.7085e-09	0.000100003	2.46888e-08	3.86359e-07	2.46618e-09	0	0	0	0	5.00008e-08	4.75845e-05	1.07096e-07	8.24257e-09	1.17746e-05	2.89644e-05	1.5809e-06	0.0001883	2.83019e-05	8.65726e-06	7.38014e-05	1.44769e-06	0.000486971	1.287e-05	6.80032e-05	4.54768e-10	2.35283e-10	7.7148e-08	2e-05	3.33147e-06	9.34553e-08	0.000222348	0.00076704	0.001	0	0	0.001	0	0.00115386	0	6.83838e-07	7.51555e-07	0	1.53076e-08	3.08469e-07	0	4.73869e-06	0	0	0	0	3.69599e-11	0	0	0	1.09288e-06	0	0	2.9011e-05	0	0.000935585	0	5.4289e-05	1.17669e-06	1.01256e-05	5.97252e-07	1.05396e-07	1.05373e-06	4.34081e-06	1.54168e-05	1.65286e-08	0.000121509	9.1134e-07	3.64451e-05	5.40502e-07	6.69362e-08	6.15201e-05	4.20984e-06	2.83254e-10	1.73734e-11	9.99354e-10	2.50922e-09	9.31402e-11	1.57913e-12	6.37153e-06	1.12618e-07	3.54885e-07	6.25421e-09	1.06848e-06	1.88969e-08	1.60861e-06	2.40815e-06	3.5247e-06	1.55607e-08	5.84625e-09	0	0	6.08244e-08	7.41224e-08	2.70979e-08	2.12221e-07	3.02155e-05	9.30268e-08	4.01488e-07	1.32484e-08	1.30071e-06	5.24837e-07	5.8067e-08	0.000108344	2.60167e-05	0.000108344	2.03396e-06	2.85292e-06	1.27737e-05	4.00122e-06	1.35287e-06	6.11152e-06	1.68603e-05	5.57738e-09	1.64636e-08	1.88821e-10	3.96457e-07	2.81252e-09	1.64573e-07	2.75991e-11	3.40371e-08	1.9244e-07	1.88302e-05	6.51901e-06	3.60924e-08	1.39035e-07	3.00795e-07	2.54951e-07	1.56956e-07	4.93381e-12	3.32631e-07	3.61397e-14	5.64085e-09	3.09662e-09	2.57651e-07	4.15605e-07	3.18835e-08	4.1821e-07	2.50209e-07	1.6599e-09	3.68221e-08	8.73445e-07	2.12098e-06	5.38859e-08	2.37935e-07	2.95561e-06	3.88971e-07	4.08516e-08	1.81052e-07	4.72547e-07	7.81009e-07	4.00139e-08	2.28341e-08	1.75774e-09	5.86646e-10	0	1.22852e-07	0	6.54789e-09	9.77111e-06	0	0	0	0	4.66869e-10
173	7.86279e-05	1.29291e-05	4.75844e-06	2.85211e-05	4.28594e-06	1.63805e-05	4.9566e-06	4.3216e-07	2.87838e-05	1.2997e-06	0.000819025	7.18317e-05	0.000117318	9.38632e-05	7.0398e-07	2.81535e-05	4.17873e-07	0.0300008	5.2853e-08	1.65105e-08	0.00504593	0.000589348	0	0.000141437	2.44793e-06	1.0245e-06	0	0.00593871	0.000358185	0.01	0	0	7.28092e-08	0.000180323	7.19713e-06	0.000168866	0.000353253	5.08982e-10	6.29217e-06	5.11331e-08	2.98886e-06	1.10608e-06	6.25606e-07	2.00241e-06	5.6639e-05	4.21667e-06	3.21793e-06	0.000486596	4.21101e-06	5.668e-06	2.56761e-05	7.76647e-09	0.000166664	0	0	0	7.06026e-08	0.000498426	2.88678e-07	1.46812e-07	0.000940744	5.8056e-05	2.74387e-07	4.13897e-05	2.61175e-07	4.05629e-05	8.19946e-07	5.84105e-05	7.82988e-08	6.25904e-07	0.04696	1.04174e-06	9.65891e-06	0.0180767	0.000332028	0.00434618	1.07006e-05	0.0184087	2.32156e-09	0.0118327	0.00711018	0.000865817	0.00200384	2.17435e-06	5.41154e-06	0.000221684	7.57027e-05	0.000946491	3.54011e-05	0.000253371	1.42563e-05	0.00138639	0.000113423	0.000150226	0.00962215	1.07854e-06	4.02703e-06	3.05973e-07	0.000438176	5.70713e-05	3.66218e-05	2.34931e-05	6.27919e-06	5.67105e-06	4.30919e-05	0.00032778	9.16134e-06	0.000240843	0.000392242	5.00008	2.0224e-09	1.75767e-05	6.52475e-07	4.85735e-06	8.87908e-06	2.42128e-06	5.94665e-07	7.9375e-05	0.000359146	0.00198243	6.61522e-07	1.01625	0	2.926e-05	0	0.000270755	0	5.92451e-06	6.99618e-07	1.14356e-06	0.000719704	1.99832e-05	0.000999402	0.000123214	8e-05	0.00250004	1.43009e-07	0.000999669	1.92338e-07	9.88406e-05	1.49392e-07	0.000699364	4.66692e-08	0.00026959	1.14414e-07	7.62302e-06	1.01164e-07	2.96288e-06	1.14685e-05	1.35553e-05	0.000163726	0.000250629	0.000245804	9.99029e-07	5.36363e-08	4.59667e-07	4.38052e-06	0.000977311	0.000591446	5.17018e-06	0.000531843	0.000692403	2.96621e-06	1.14639e-05	9.60061e-07	1.62812e-05	4.14335e-10	0.000155258	4.61925e-07	3.0395e-12	2.72281e-05	1.47675e-07	8.49098e-09	4.68479e-05	3.78738e-09	0.000100003	2.46912e-08	3.88825e-07	2.46642e-09	0	0	0	0	5.00008e-08	4.7531e-05	1.08089e-07	8.24309e-09	1.18231e-05	2.90025e-05	1.57987e-06	0.000188283	2.82841e-05	8.6733e-06	7.37929e-05	1.4502e-06	0.000486798	1.30406e-05	6.80032e-05	4.64809e-10	2.40552e-10	7.7148e-08	2e-05	3.37662e-06	9.34553e-08	0.000225371	0.00076401	0.001	0	0	0.001	0	0.00115386	0	6.87604e-07	7.54782e-07	0	1.55425e-08	3.11812e-07	0	4.74438e-06	0	0	0	0	3.79413e-11	0	0	0	1.0962e-06	0	0	2.90114e-05	0	0.000935564	0	5.42886e-05	1.17808e-06	1.01476e-05	5.97262e-07	1.05408e-07	1.05334e-06	4.33958e-06	1.54151e-05	1.65133e-08	0.000121508	9.11323e-07	3.64455e-05	5.40945e-07	6.8417e-08	6.1518e-05	4.22505e-06	2.87448e-10	1.76316e-11	1.01397e-09	2.54499e-09	9.48507e-11	1.60857e-12	6.37164e-06	1.12674e-07	3.55371e-07	6.30312e-09	1.06983e-06	1.89297e-08	1.61375e-06	2.40645e-06	3.52299e-06	1.55782e-08	5.9018e-09	0	0	6.14407e-08	7.41202e-08	2.69943e-08	2.14424e-07	3.01437e-05	9.41317e-08	4.03316e-07	1.33402e-08	1.30186e-06	5.2831e-07	5.79424e-08	0.000108321	2.60317e-05	0.000108321	2.00546e-06	2.85563e-06	1.27747e-05	4.002e-06	1.35416e-06	6.12706e-06	1.68987e-05	5.64166e-09	1.65668e-08	1.9162e-10	3.9647e-07	2.81666e-09	1.64646e-07	2.80247e-11	3.44494e-08	1.93608e-07	1.88314e-05	6.52129e-06	3.63264e-08	1.40319e-07	3.04349e-07	2.57533e-07	1.59023e-07	5.0562e-12	3.3368e-07	3.70812e-14	5.66034e-09	3.13017e-09	2.59354e-07	4.20866e-07	3.18809e-08	4.21941e-07	2.50495e-07	1.68797e-09	3.71948e-08	8.80381e-07	2.14617e-06	5.42742e-08	2.39655e-07	2.96821e-06	3.90297e-07	4.09391e-08	1.82325e-07	4.76437e-07	7.88401e-07	3.99707e-08	2.30377e-08	1.75723e-09	6.00509e-10	0	1.22852e-07	0	6.54789e-09	9.77058e-06	0	0	0	0	4.78442e-10
174	7.86242e-05	1.29427e-05	4.7587e-06	2.85198e-05	4.2895e-06	1.63797e-05	4.95687e-06	4.32498e-07	2.88088e-05	1.30102e-06	0.000818986	7.18473e-05	0.000117316	9.38622e-05	7.03968e-07	2.81538e-05	4.18213e-07	0.0300008	5.401e-08	1.68142e-08	0.00504645	0.000589327	0	0.000141432	2.4567e-06	1.02816e-06	0	0.0059436	0.000358469	0.01	0	0	7.38758e-08	0.000180287	7.19737e-06	0.000168862	0.000353212	5.16736e-10	6.3311e-06	5.12071e-08	2.99018e-06	1.1075e-06	6.33134e-07	2.00821e-06	5.66063e-05	4.21508e-06	3.22186e-06	0.000486587	4.21154e-06	5.66744e-06	2.57005e-05	7.83388e-09	0.000166664	0	0	0	7.13054e-08	0.000498411	2.91123e-07	1.50835e-07	0.000940732	5.80527e-05	2.803e-07	4.13818e-05	2.63445e-07	4.05615e-05	8.22578e-07	5.84086e-05	7.85503e-08	6.25906e-07	0.0468288	1.04809e-06	9.69666e-06	0.0181818	0.000329408	0.00437496	1.07448e-05	0.0185112	2.34277e-09	0.0118348	0.00710788	0.000869119	0.00200285	2.17475e-06	5.41527e-06	0.000221684	7.5716e-05	0.000946656	3.51893e-05	0.000253008	1.43437e-05	0.00138664	0.000113431	0.000150226	0.00962214	1.07874e-06	4.02773e-06	3.08792e-07	0.000438838	5.67734e-05	3.65132e-05	2.34766e-05	6.28905e-06	5.69306e-06	4.31948e-05	0.000328068	9.14803e-06	0.000240856	0.00039313	5.00008	2.04027e-09	1.75702e-05	6.5195e-07	4.86658e-06	8.86906e-06	2.42775e-06	5.95992e-07	7.92704e-05	0.000359233	0.00198239	6.67561e-07	1.01642	0	2.92612e-05	0	0.000270754	0	5.94483e-06	7.02098e-07	1.14476e-06	0.000719674	1.99831e-05	0.000999401	0.000123198	8e-05	0.00250004	1.4428e-07	0.000999667	1.94749e-07	9.88325e-05	1.4938e-07	0.000699356	4.71176e-08	0.000269586	1.14544e-07	7.68259e-06	1.02067e-07	2.96251e-06	1.15854e-05	1.37161e-05	0.00016335	0.000250638	0.00024578	1.00121e-06	5.36458e-08	4.62952e-07	4.39778e-06	0.00097726	0.000591412	5.19019e-06	0.000532088	0.000692001	2.98577e-06	1.15706e-05	9.60104e-07	1.62536e-05	4.24549e-10	0.000155192	4.63594e-07	3.11825e-12	2.73175e-05	1.49683e-07	8.62144e-09	4.68458e-05	3.86734e-09	0.000100003	2.46936e-08	3.91291e-07	2.46666e-09	0	0	0	0	5.00008e-08	4.74774e-05	1.09081e-07	8.24361e-09	1.18716e-05	2.9041e-05	1.57885e-06	0.000188265	2.82665e-05	8.68923e-06	7.37844e-05	1.4527e-06	0.000486624	1.32122e-05	6.80032e-05	4.74992e-10	2.45898e-10	7.7148e-08	2e-05	3.42206e-06	9.34553e-08	0.000228405	0.00076097	0.001	0	0	0.001	0	0.00115386	0	6.91386e-07	7.57993e-07	0	1.57793e-08	3.15167e-07	0	4.75013e-06	0	0	0	0	3.89405e-11	0	0	0	1.0995e-06	0	0	2.90119e-05	0	0.000935543	0	5.42881e-05	1.17946e-06	1.01693e-05	5.9727e-07	1.0542e-07	1.05296e-06	4.33836e-06	1.54134e-05	1.64982e-08	0.000121507	9.11307e-07	3.64458e-05	5.41385e-07	6.99147e-08	6.15159e-05	4.24018e-06	2.91654e-10	1.78905e-11	1.02863e-09	2.58086e-09	9.65759e-11	1.63833e-12	6.37175e-06	1.12729e-07	3.5585e-07	6.35174e-09	1.07118e-06	1.89624e-08	1.61885e-06	2.40478e-06	3.5213e-06	1.55957e-08	5.95739e-09	0	0	6.20571e-08	7.4118e-08	2.68917e-08	2.16626e-07	3.00723e-05	9.52376e-08	4.05137e-07	1.34317e-08	1.30301e-06	5.31767e-07	5.78198e-08	0.000108298	2.6047e-05	0.000108298	1.9776e-06	2.85829e-06	1.27757e-05	4.00276e-06	1.35543e-06	6.14242e-06	1.69366e-05	5.70605e-09	1.66693e-08	1.94428e-10	3.96483e-07	2.82073e-09	1.64719e-07	2.84518e-11	3.4864e-08	1.94771e-07	1.88326e-05	6.5235e-06	3.65615e-08	1.41608e-07	3.07923e-07	2.60126e-07	1.61102e-07	5.18043e-12	3.34733e-07	3.80389e-14	5.68004e-09	3.16384e-09	2.61064e-07	4.26145e-07	3.18783e-08	4.25687e-07	2.50781e-07	1.71635e-09	3.7569e-08	8.87282e-07	2.17149e-06	5.46617e-08	2.4137e-07	2.98092e-06	3.91638e-07	4.10276e-08	1.83602e-07	4.80332e-07	7.9582e-07	3.99274e-08	2.32408e-08	1.75671e-09	6.14585e-10	0	1.22852e-07	0	6.54789e-09	9.77004e-06	0	0	0	0	4.90205e-10
175	7.86205e-05	1.29561e-05	4.75896e-06	2.85184e-05	4.29304e-06	1.6379e-05	4.95714e-06	4.32833e-07	2.88337e-05	1.30232e-06	0.000818948	7.18627e-05	0.000117314	9.38612e-05	7.03955e-07	2.8154e-05	4.18552e-07	0.0300008	5.51801e-08	1.71203e-08	0.00504697	0.000589307	0	0.000141427	2.46542e-06	1.0318e-06	0	0.00594845	0.000358751	0.01	0	0	7.49455e-08	0.00018025	7.19759e-06	0.000168859	0.000353172	5.24515e-10	6.36977e-06	5.128e-08	2.99149e-06	1.1089e-06	6.40705e-07	2.01398e-06	5.6574e-05	4.21353e-06	3.22578e-06	0.000486577	4.21207e-06	5.66689e-06	2.57244e-05	7.90131e-09	0.000166664	0	0	0	7.20084e-08	0.000498395	2.93567e-07	1.54929e-07	0.000940719	5.80493e-05	2.86282e-07	4.13738e-05	2.65715e-07	4.05602e-05	8.25207e-07	5.84066e-05	7.88014e-08	6.25908e-07	0.0466981	1.05441e-06	9.73425e-06	0.0182864	0.000326828	0.00440372	1.07887e-05	0.0186132	2.36399e-09	0.0118369	0.00710559	0.000872402	0.00200186	2.17515e-06	5.41899e-06	0.000221684	7.57292e-05	0.000946821	3.49809e-05	0.000252651	1.44307e-05	0.0013869	0.000113439	0.000150226	0.00962214	1.07894e-06	4.02844e-06	3.11613e-07	0.000439489	5.64805e-05	3.6406e-05	2.34602e-05	6.29873e-06	5.71478e-06	4.32963e-05	0.000328351	9.13495e-06	0.000240869	0.000394007	5.00008	2.05815e-09	1.75638e-05	6.51432e-07	4.87571e-06	8.85915e-06	2.43415e-06	5.97304e-07	7.91677e-05	0.000359318	0.00198235	6.73603e-07	1.01658	0	2.92623e-05	0	0.000270753	0	5.96503e-06	7.04565e-07	1.14592e-06	0.000719644	1.9983e-05	0.000999401	0.000123183	8e-05	0.00250004	1.45558e-07	0.000999664	1.97169e-07	9.88244e-05	1.49367e-07	0.000699348	4.75664e-08	0.000269582	1.14675e-07	7.74221e-06	1.02974e-07	2.96213e-06	1.17027e-05	1.38778e-05	0.000162972	0.000250647	0.000245756	1.00337e-06	5.36553e-08	4.6623e-07	4.41524e-06	0.000977209	0.000591378	5.21042e-06	0.000532326	0.000691605	3.00543e-06	1.16776e-05	9.60148e-07	1.62259e-05	4.34916e-10	0.000155126	4.65279e-07	3.19834e-12	2.74071e-05	1.51705e-07	8.75291e-09	4.68437e-05	3.94839e-09	0.000100003	2.46961e-08	3.93758e-07	2.4669e-09	0	0	0	0	5.00008e-08	4.74237e-05	1.10071e-07	8.24413e-09	1.19202e-05	2.90797e-05	1.57784e-06	0.000188247	2.8249e-05	8.70504e-06	7.37759e-05	1.45517e-06	0.000486449	1.33849e-05	6.80032e-05	4.85319e-10	2.51322e-10	7.7148e-08	2e-05	3.46779e-06	9.34553e-08	0.00023145	0.000757918	0.001	0	0	0.001	0	0.00115386	0	6.95184e-07	7.61187e-07	0	1.60179e-08	3.18534e-07	0	4.75592e-06	0	0	0	0	3.99574e-11	0	0	0	1.10277e-06	0	0	2.90123e-05	0	0.000935522	0	5.42877e-05	1.18083e-06	1.01908e-05	5.97277e-07	1.05433e-07	1.05259e-06	4.33714e-06	1.54117e-05	1.64833e-08	0.000121505	9.11291e-07	3.64461e-05	5.41824e-07	7.14294e-08	6.15138e-05	4.25523e-06	2.95873e-10	1.81502e-11	1.04333e-09	2.61681e-09	9.8316e-11	1.66839e-12	6.37184e-06	1.12783e-07	3.56321e-07	6.40007e-09	1.07253e-06	1.8995e-08	1.62392e-06	2.40314e-06	3.51965e-06	1.56132e-08	6.01301e-09	0	0	6.26737e-08	7.41158e-08	2.679e-08	2.18827e-07	3.00012e-05	9.63443e-08	4.06952e-07	1.3523e-08	1.30415e-06	5.35208e-07	5.76993e-08	0.000108276	2.60628e-05	0.000108276	1.95035e-06	2.8609e-06	1.27766e-05	4.00352e-06	1.3567e-06	6.1576e-06	1.69741e-05	5.77057e-09	1.67711e-08	1.97244e-10	3.96495e-07	2.82475e-09	1.64791e-07	2.88803e-11	3.5281e-08	1.95928e-07	1.88337e-05	6.52563e-06	3.67977e-08	1.42902e-07	3.11517e-07	2.6273e-07	1.63194e-07	5.30651e-12	3.35789e-07	3.90128e-14	5.69995e-09	3.19762e-09	2.62783e-07	4.31442e-07	3.18757e-08	4.2945e-07	2.51066e-07	1.74505e-09	3.79448e-08	8.94146e-07	2.19696e-06	5.50484e-08	2.43082e-07	2.99372e-06	3.92995e-07	4.11171e-08	1.84884e-07	4.84232e-07	8.03265e-07	3.98841e-08	2.34434e-08	1.75619e-09	6.28875e-10	0	1.22852e-07	0	6.54789e-09	9.7695e-06	0	0	0	0	5.02161e-10
176	7.86169e-05	1.29695e-05	4.75923e-06	2.85171e-05	4.29656e-06	1.63782e-05	4.95742e-06	4.33168e-07	2.88584e-05	1.30363e-06	0.00081891	7.1878e-05	0.000117312	9.38601e-05	7.03943e-07	2.81542e-05	4.18888e-07	0.0300008	5.63631e-08	1.74288e-08	0.0050475	0.000589286	0	0.000141422	2.4741e-06	1.03542e-06	0	0.00595329	0.000359032	0.01	0	0	7.60183e-08	0.000180213	7.19779e-06	0.000168855	0.000353131	5.32318e-10	6.40817e-06	5.13519e-08	2.99279e-06	1.11031e-06	6.48318e-07	2.01972e-06	5.65421e-05	4.212e-06	3.2297e-06	0.000486567	4.21259e-06	5.66634e-06	2.57479e-05	7.96878e-09	0.000166664	0	0	0	7.27113e-08	0.000498379	2.9601e-07	1.59095e-07	0.000940707	5.80457e-05	2.92334e-07	4.13658e-05	2.67984e-07	4.05589e-05	8.27831e-07	5.84047e-05	7.90522e-08	6.2591e-07	0.0465678	1.06068e-06	9.77168e-06	0.0183906	0.000324286	0.00443247	1.08324e-05	0.0187149	2.38523e-09	0.0118389	0.00710331	0.000875665	0.00200087	2.17555e-06	5.42271e-06	0.000221684	7.57423e-05	0.000946985	3.47759e-05	0.000252301	1.45173e-05	0.00138715	0.000113446	0.000150226	0.00962213	1.07914e-06	4.02914e-06	3.14435e-07	0.000440131	5.61924e-05	3.63002e-05	2.34437e-05	6.30822e-06	5.73623e-06	4.33963e-05	0.000328631	9.12211e-06	0.000240882	0.000394875	5.00008	2.07603e-09	1.75574e-05	6.5092e-07	4.88473e-06	8.84936e-06	2.44049e-06	5.98602e-07	7.90668e-05	0.000359402	0.0019823	6.79649e-07	1.01675	0	2.92634e-05	0	0.000270752	0	5.98512e-06	7.0702e-07	1.14706e-06	0.000719614	1.99829e-05	0.0009994	0.000123168	8e-05	0.00250004	1.4684e-07	0.000999661	1.99597e-07	9.88163e-05	1.49355e-07	0.000699339	4.80156e-08	0.000269579	1.14805e-07	7.80188e-06	1.03886e-07	2.96176e-06	1.18206e-05	1.40405e-05	0.000162593	0.000250656	0.000245732	1.00551e-06	5.36647e-08	4.69502e-07	4.43291e-06	0.000977157	0.000591343	5.23088e-06	0.000532558	0.000691215	3.02518e-06	1.1785e-05	9.60191e-07	1.6198e-05	4.45436e-10	0.000155059	4.66983e-07	3.2798e-12	2.74971e-05	1.53739e-07	8.8854e-09	4.68415e-05	4.03053e-09	0.000100003	2.46986e-08	3.96225e-07	2.46714e-09	0	0	0	0	5.00008e-08	4.737e-05	1.1106e-07	8.24465e-09	1.19689e-05	2.91188e-05	1.57683e-06	0.00018823	2.82316e-05	8.72074e-06	7.37674e-05	1.45763e-06	0.000486273	1.35586e-05	6.80032e-05	4.95789e-10	2.56824e-10	7.7148e-08	2e-05	3.5138e-06	9.34553e-08	0.000234505	0.000754856	0.001	0	0	0.001	0	0.00115386	0	6.98997e-07	7.64365e-07	0	1.62583e-08	3.21912e-07	0	4.76175e-06	0	0	0	0	4.09923e-11	0	0	0	1.106e-06	0	0	2.90128e-05	0	0.000935501	0	5.42872e-05	1.18217e-06	1.0212e-05	5.97283e-07	1.05445e-07	1.05222e-06	4.33594e-06	1.54101e-05	1.64686e-08	0.000121504	9.11275e-07	3.64464e-05	5.4226e-07	7.29609e-08	6.15117e-05	4.27021e-06	3.00103e-10	1.84105e-11	1.05806e-09	2.65285e-09	1.00071e-10	1.69875e-12	6.37191e-06	1.12837e-07	3.56785e-07	6.44811e-09	1.07387e-06	1.90275e-08	1.62896e-06	2.40151e-06	3.51802e-06	1.56306e-08	6.06866e-09	0	0	6.32902e-08	7.41137e-08	2.66893e-08	2.21025e-07	2.99304e-05	9.74517e-08	4.08759e-07	1.3614e-08	1.30528e-06	5.38633e-07	5.75808e-08	0.000108254	2.6079e-05	0.000108254	1.92371e-06	2.86347e-06	1.27775e-05	4.00425e-06	1.35795e-06	6.17261e-06	1.70112e-05	5.8352e-09	1.68722e-08	2.00068e-10	3.96506e-07	2.82871e-09	1.64862e-07	2.93101e-11	3.57003e-08	1.9708e-07	1.88348e-05	6.52768e-06	3.70349e-08	1.442e-07	3.15131e-07	2.65345e-07	1.65298e-07	5.43443e-12	3.3685e-07	4.0003e-14	5.72008e-09	3.23152e-09	2.64509e-07	4.36757e-07	3.18731e-08	4.33229e-07	2.51351e-07	1.77406e-09	3.8322e-08	9.00973e-07	2.22257e-06	5.54342e-08	2.4479e-07	3.00663e-06	3.94368e-07	4.12076e-08	1.86171e-07	4.88138e-07	8.10737e-07	3.98407e-08	2.36455e-08	1.75567e-09	6.43382e-10	0	1.22852e-07	0	6.54789e-09	9.76896e-06	0	0	0	0	5.14311e-10
177	7.86132e-05	1.29828e-05	4.75949e-06	2.85158e-05	4.30006e-06	1.63775e-05	4.9577e-06	4.335e-07	2.88829e-05	1.30492e-06	0.000818872	7.18933e-05	0.00011731	9.38591e-05	7.03931e-07	2.81544e-05	4.19223e-07	0.0300008	5.75592e-08	1.77397e-08	0.00504803	0.000589266	0	0.000141418	2.48273e-06	1.03902e-06	0	0.0059581	0.000359311	0.01	0	0	7.70939e-08	0.000180176	7.19797e-06	0.000168852	0.000353092	5.40144e-10	6.4463e-06	5.14228e-08	2.99408e-06	1.11171e-06	6.55974e-07	2.02542e-06	5.65107e-05	4.2105e-06	3.23362e-06	0.000486558	4.21311e-06	5.66579e-06	2.5771e-05	8.03627e-09	0.000166664	0	0	0	7.34143e-08	0.000498363	2.98451e-07	1.63334e-07	0.000940695	5.8042e-05	2.98454e-07	4.13578e-05	2.70252e-07	4.05575e-05	8.30452e-07	5.84028e-05	7.93025e-08	6.25912e-07	0.0464378	1.06692e-06	9.80895e-06	0.0184944	0.000321781	0.00446121	1.08759e-05	0.0188162	2.40647e-09	0.0118409	0.00710104	0.00087891	0.0019999	2.17595e-06	5.42643e-06	0.000221684	7.57554e-05	0.000947148	3.45742e-05	0.000251956	1.46035e-05	0.00138739	0.000113452	0.000150225	0.00962212	1.07934e-06	4.02983e-06	3.17259e-07	0.000440763	5.5909e-05	3.61958e-05	2.34272e-05	6.31754e-06	5.75741e-06	4.3495e-05	0.000328906	9.10949e-06	0.000240894	0.000395733	5.00008	2.09392e-09	1.75511e-05	6.50415e-07	4.89364e-06	8.83968e-06	2.44676e-06	5.99886e-07	7.89677e-05	0.000359485	0.00198226	6.85699e-07	1.01691	0	2.92646e-05	0	0.000270751	0	6.00508e-06	7.09463e-07	1.14816e-06	0.000719584	1.99828e-05	0.0009994	0.000123152	8e-05	0.00250004	1.48128e-07	0.000999659	2.02033e-07	9.88081e-05	1.49343e-07	0.000699331	4.84652e-08	0.000269575	1.14935e-07	7.86158e-06	1.04801e-07	2.96138e-06	1.19389e-05	1.4204e-05	0.000162212	0.000250666	0.000245707	1.00763e-06	5.36739e-08	4.72767e-07	4.45077e-06	0.000977104	0.000591308	5.25157e-06	0.000532784	0.000690831	3.04502e-06	1.18928e-05	9.60234e-07	1.617e-05	4.5611e-10	0.000154992	4.68704e-07	3.36262e-12	2.75875e-05	1.55786e-07	9.0189e-09	4.68393e-05	4.11378e-09	0.000100003	2.47011e-08	3.98692e-07	2.46739e-09	0	0	0	0	5.00008e-08	4.73162e-05	1.12047e-07	8.24518e-09	1.20177e-05	2.91582e-05	1.57582e-06	0.000188213	2.82143e-05	8.73633e-06	7.37588e-05	1.46007e-06	0.000486096	1.37334e-05	6.80032e-05	5.06404e-10	2.62406e-10	7.7148e-08	2e-05	3.5601e-06	9.34553e-08	0.000237571	0.000751784	0.001	0	0	0.001	0	0.00115386	0	7.02827e-07	7.67526e-07	0	1.65006e-08	3.25301e-07	0	4.76764e-06	0	0	0	0	4.20452e-11	0	0	0	1.1092e-06	0	0	2.90132e-05	0	0.00093548	0	5.42868e-05	1.1835e-06	1.0233e-05	5.97287e-07	1.05457e-07	1.05186e-06	4.33474e-06	1.54084e-05	1.64541e-08	0.000121503	9.11259e-07	3.64466e-05	5.42693e-07	7.45091e-08	6.15096e-05	4.28511e-06	3.04345e-10	1.86716e-11	1.07283e-09	2.68897e-09	1.01841e-10	1.72943e-12	6.37197e-06	1.1289e-07	3.57242e-07	6.49586e-09	1.0752e-06	1.90598e-08	1.63397e-06	2.39991e-06	3.51642e-06	1.5648e-08	6.12435e-09	0	0	6.39068e-08	7.41115e-08	2.65895e-08	2.23222e-07	2.986e-05	9.85598e-08	4.1056e-07	1.37047e-08	1.30641e-06	5.42042e-07	5.74641e-08	0.000108233	2.60956e-05	0.000108233	1.89766e-06	2.86599e-06	1.27784e-05	4.00498e-06	1.3592e-06	6.18743e-06	1.70478e-05	5.89994e-09	1.69725e-08	2.02899e-10	3.96516e-07	2.83262e-09	1.64933e-07	2.97411e-11	3.61219e-08	1.98226e-07	1.88358e-05	6.52966e-06	3.72734e-08	1.45503e-07	3.18765e-07	2.67971e-07	1.67414e-07	5.56421e-12	3.37916e-07	4.10098e-14	5.74043e-09	3.26553e-09	2.66244e-07	4.4209e-07	3.18705e-08	4.37023e-07	2.51635e-07	1.80339e-09	3.87008e-08	9.07762e-07	2.24831e-06	5.58192e-08	2.46495e-07	3.01964e-06	3.95755e-07	4.1299e-08	1.87463e-07	4.92049e-07	8.18237e-07	3.97972e-08	2.38471e-08	1.75514e-09	6.58106e-10	0	1.22852e-07	0	6.54789e-09	9.7684e-06	0	0	0	0	5.26655e-10
178	7.86096e-05	1.29961e-05	4.75976e-06	2.85145e-05	4.30355e-06	1.63767e-05	4.95797e-06	4.33831e-07	2.89073e-05	1.30621e-06	0.000818835	7.19085e-05	0.000117308	9.38581e-05	7.03919e-07	2.81546e-05	4.19557e-07	0.0300008	5.87681e-08	1.80529e-08	0.00504856	0.000589246	0	0.000141413	2.49132e-06	1.0426e-06	0	0.00596288	0.000359589	0.01	0	0	7.81723e-08	0.000180139	7.19814e-06	0.000168848	0.000353052	5.47993e-10	6.48416e-06	5.14928e-08	2.99536e-06	1.1131e-06	6.63672e-07	2.03109e-06	5.64798e-05	4.20902e-06	3.23753e-06	0.000486548	4.21362e-06	5.66524e-06	2.57937e-05	8.10379e-09	0.000166664	0	0	0	7.41173e-08	0.000498347	3.0089e-07	1.67645e-07	0.000940682	5.80381e-05	3.04644e-07	4.13499e-05	2.72519e-07	4.05562e-05	8.33068e-07	5.84009e-05	7.95525e-08	6.25914e-07	0.0463082	1.07311e-06	9.84605e-06	0.0185978	0.000319313	0.00448994	1.09192e-05	0.0189171	2.42773e-09	0.011843	0.00709879	0.000882137	0.00199892	2.17634e-06	5.43015e-06	0.000221684	7.57684e-05	0.000947309	3.43757e-05	0.000251617	1.46893e-05	0.00138763	0.000113459	0.000150225	0.00962212	1.07953e-06	4.03053e-06	3.20085e-07	0.000441386	5.56304e-05	3.60927e-05	2.34107e-05	6.32668e-06	5.77832e-06	4.35922e-05	0.000329177	9.0971e-06	0.000240907	0.000396581	5.00008	2.11182e-09	1.75449e-05	6.49916e-07	4.90245e-06	8.83012e-06	2.45297e-06	6.01156e-07	7.88703e-05	0.000359565	0.00198222	6.91752e-07	1.01708	0	2.92657e-05	0	0.00027075	0	6.02493e-06	7.11893e-07	1.14923e-06	0.000719555	1.99827e-05	0.000999399	0.000123137	8e-05	0.00250004	1.49422e-07	0.000999656	2.04476e-07	9.87999e-05	1.49331e-07	0.000699323	4.89151e-08	0.000269571	1.15064e-07	7.92131e-06	1.0572e-07	2.961e-06	1.20578e-05	1.43685e-05	0.00016183	0.000250675	0.000245683	1.00972e-06	5.36831e-08	4.76024e-07	4.46883e-06	0.000977051	0.000591272	5.2725e-06	0.000533003	0.000690452	3.06496e-06	1.2001e-05	9.60278e-07	1.61419e-05	4.66938e-10	0.000154926	4.70443e-07	3.44682e-12	2.76783e-05	1.57845e-07	9.15342e-09	4.68371e-05	4.19813e-09	0.000100003	2.47037e-08	4.0116e-07	2.46765e-09	0	0	0	0	5.00008e-08	4.72623e-05	1.13033e-07	8.24571e-09	1.20665e-05	2.91979e-05	1.57482e-06	0.000188196	2.81971e-05	8.75182e-06	7.37502e-05	1.46248e-06	0.000485918	1.39091e-05	6.80032e-05	5.17163e-10	2.68067e-10	7.7148e-08	2e-05	3.60668e-06	9.34553e-08	0.000240647	0.000748702	0.001	0	0	0.001	0	0.00115386	0	7.06673e-07	7.7067e-07	0	1.67447e-08	3.28702e-07	0	4.77358e-06	0	0	0	0	4.31164e-11	0	0	0	1.11238e-06	0	0	2.90136e-05	0	0.00093546	0	5.42864e-05	1.18481e-06	1.02538e-05	5.97291e-07	1.05469e-07	1.0515e-06	4.33354e-06	1.54068e-05	1.64398e-08	0.000121502	9.11244e-07	3.64468e-05	5.43125e-07	7.60741e-08	6.15076e-05	4.29993e-06	3.08598e-10	1.89333e-11	1.08763e-09	2.72518e-09	1.03625e-10	1.76043e-12	6.37202e-06	1.12942e-07	3.57692e-07	6.54332e-09	1.07653e-06	1.9092e-08	1.63895e-06	2.39833e-06	3.51485e-06	1.56655e-08	6.18006e-09	0	0	6.45234e-08	7.41093e-08	2.64906e-08	2.25417e-07	2.97899e-05	9.96685e-08	4.12353e-07	1.37952e-08	1.30753e-06	5.45435e-07	5.73494e-08	0.000108213	2.61126e-05	0.000108213	1.87217e-06	2.86847e-06	1.27792e-05	4.00569e-06	1.36043e-06	6.20209e-06	1.70841e-05	5.96479e-09	1.70722e-08	2.05738e-10	3.96525e-07	2.83647e-09	1.65004e-07	3.01734e-11	3.65459e-08	1.99366e-07	1.88367e-05	6.53156e-06	3.75129e-08	1.4681e-07	3.22419e-07	2.70607e-07	1.69541e-07	5.69585e-12	3.38986e-07	4.20333e-14	5.761e-09	3.29966e-09	2.67987e-07	4.47439e-07	3.18679e-08	4.40833e-07	2.51919e-07	1.83303e-09	3.9081e-08	9.14512e-07	2.27419e-06	5.62034e-08	2.48196e-07	3.03276e-06	3.97159e-07	4.13913e-08	1.88759e-07	4.95966e-07	8.25763e-07	3.97537e-08	2.40481e-08	1.75461e-09	6.73049e-10	0	1.22852e-07	0	6.54789e-09	9.76785e-06	0	0	0	0	5.39195e-10
179	7.8606e-05	1.30092e-05	4.76002e-06	2.85132e-05	4.30701e-06	1.6376e-05	4.95825e-06	4.3416e-07	2.89316e-05	1.30749e-06	0.000818797	7.19236e-05	0.000117306	9.38571e-05	7.03907e-07	2.81547e-05	4.19888e-07	0.0300008	5.99898e-08	1.83685e-08	0.00504909	0.000589226	0	0.000141408	2.49986e-06	1.04616e-06	0	0.00596764	0.000359865	0.01	0	0	7.92535e-08	0.000180102	7.19829e-06	0.000168845	0.000353013	5.55863e-10	6.52176e-06	5.15617e-08	2.99664e-06	1.11449e-06	6.71411e-07	2.03673e-06	5.64492e-05	4.20758e-06	3.24143e-06	0.000486539	4.21414e-06	5.6647e-06	2.5816e-05	8.17133e-09	0.000166664	0	0	0	7.48202e-08	0.000498331	3.03328e-07	1.7203e-07	0.00094067	5.80341e-05	3.10902e-07	4.13419e-05	2.74785e-07	4.05549e-05	8.3568e-07	5.8399e-05	7.9802e-08	6.25917e-07	0.046179	1.07926e-06	9.883e-06	0.0187008	0.000316881	0.00451865	1.09623e-05	0.0190177	2.449e-09	0.011845	0.00709655	0.000885345	0.00199796	2.17673e-06	5.43386e-06	0.000221683	7.57813e-05	0.00094747	3.41803e-05	0.000251284	1.47747e-05	0.00138787	0.000113465	0.000150225	0.00962211	1.07973e-06	4.03121e-06	3.22913e-07	0.000441999	5.53563e-05	3.59909e-05	2.33942e-05	6.33565e-06	5.79897e-06	4.36881e-05	0.000329444	9.08493e-06	0.000240919	0.000397419	5.00008	2.12972e-09	1.75388e-05	6.49423e-07	4.91115e-06	8.82067e-06	2.45911e-06	6.02413e-07	7.87745e-05	0.000359645	0.00198218	6.97808e-07	1.01725	0	2.92668e-05	0	0.000270749	0	6.04466e-06	7.14311e-07	1.15028e-06	0.000719525	1.99826e-05	0.000999399	0.000123122	8e-05	0.00250004	1.5072e-07	0.000999653	2.06928e-07	9.87917e-05	1.49318e-07	0.000699315	4.93652e-08	0.000269567	1.15194e-07	7.98107e-06	1.06642e-07	2.96062e-06	1.21771e-05	1.45339e-05	0.000161446	0.000250684	0.000245659	1.01179e-06	5.36922e-08	4.79275e-07	4.4871e-06	0.000976998	0.000591236	5.29366e-06	0.000533217	0.000690079	3.085e-06	1.21096e-05	9.60322e-07	1.61136e-05	4.7792e-10	0.000154858	4.722e-07	3.53241e-12	2.77694e-05	1.59917e-07	9.28895e-09	4.68349e-05	4.2836e-09	0.000100003	2.47063e-08	4.03628e-07	2.4679e-09	0	0	0	0	5.00008e-08	4.72083e-05	1.14017e-07	8.24624e-09	1.21154e-05	2.92379e-05	1.57382e-06	0.000188178	2.81801e-05	8.76721e-06	7.37415e-05	1.46488e-06	0.000485739	1.40858e-05	6.80032e-05	5.28069e-10	2.73808e-10	7.7148e-08	2e-05	3.65354e-06	9.34553e-08	0.000243732	0.000745611	0.001	0	0	0.001	0	0.00115386	0	7.10534e-07	7.73799e-07	0	1.69906e-08	3.32115e-07	0	4.77956e-06	0	0	0	0	4.42059e-11	0	0	0	1.11552e-06	0	0	2.9014e-05	0	0.00093544	0	5.4286e-05	1.1861e-06	1.02743e-05	5.97293e-07	1.05481e-07	1.05115e-06	4.33235e-06	1.54052e-05	1.64256e-08	0.0001215	9.11228e-07	3.6447e-05	5.43554e-07	7.76556e-08	6.15055e-05	4.31468e-06	3.12862e-10	1.91956e-11	1.10246e-09	2.76146e-09	1.05424e-10	1.79173e-12	6.37205e-06	1.12993e-07	3.58136e-07	6.5905e-09	1.07786e-06	1.9124e-08	1.6439e-06	2.39678e-06	3.51331e-06	1.56829e-08	6.2358e-09	0	0	6.51399e-08	7.41071e-08	2.63926e-08	2.2761e-07	2.97202e-05	1.00778e-07	4.1414e-07	1.38854e-08	1.30865e-06	5.48813e-07	5.72364e-08	0.000108194	2.613e-05	0.000108194	1.84723e-06	2.8709e-06	1.27801e-05	4.00638e-06	1.36165e-06	6.21657e-06	1.71199e-05	6.02974e-09	1.71712e-08	2.08584e-10	3.96533e-07	2.84027e-09	1.65074e-07	3.06069e-11	3.69721e-08	2.00501e-07	1.88376e-05	6.53339e-06	3.77536e-08	1.48122e-07	3.26093e-07	2.73253e-07	1.71681e-07	5.82936e-12	3.4006e-07	4.30735e-14	5.78178e-09	3.33389e-09	2.69739e-07	4.52806e-07	3.18653e-08	4.44659e-07	2.52203e-07	1.86298e-09	3.94627e-08	9.21221e-07	2.30021e-06	5.65868e-08	2.49893e-07	3.04598e-06	3.98577e-07	4.14846e-08	1.90061e-07	4.99888e-07	8.33318e-07	3.97101e-08	2.42486e-08	1.75407e-09	6.88211e-10	0	1.22852e-07	0	6.54789e-09	9.76728e-06	0	0	0	0	5.51933e-10
180	7.86024e-05	1.30223e-05	4.76029e-06	2.85119e-05	4.31046e-06	1.63752e-05	4.95854e-06	4.34487e-07	2.89557e-05	1.30876e-06	0.00081876	7.19387e-05	0.000117304	9.38561e-05	7.03896e-07	2.81548e-05	4.20218e-07	0.0300008	6.12242e-08	1.86864e-08	0.00504963	0.000589206	0	0.000141403	2.50837e-06	1.04971e-06	0	0.00597238	0.00036014	0.01	0	0	8.03372e-08	0.000180065	7.19843e-06	0.000168842	0.000352974	5.63753e-10	6.5591e-06	5.16298e-08	2.9979e-06	1.11588e-06	6.79192e-07	2.04234e-06	5.64191e-05	4.20616e-06	3.24534e-06	0.000486529	4.21465e-06	5.66416e-06	2.58379e-05	8.23889e-09	0.000166664	0	0	0	7.55229e-08	0.000498315	3.05764e-07	1.76488e-07	0.000940658	5.803e-05	3.17228e-07	4.13339e-05	2.7705e-07	4.05535e-05	8.38288e-07	5.8397e-05	8.00512e-08	6.25919e-07	0.0460502	1.08538e-06	9.91978e-06	0.0188034	0.000314484	0.00454735	1.10052e-05	0.0191178	2.47029e-09	0.011847	0.00709432	0.000888534	0.001997	2.17712e-06	5.43756e-06	0.000221683	7.57941e-05	0.00094763	3.3988e-05	0.000250957	1.48597e-05	0.0013881	0.00011347	0.000150225	0.0096221	1.07992e-06	4.0319e-06	3.25742e-07	0.000442603	5.50868e-05	3.58905e-05	2.33777e-05	6.34445e-06	5.81935e-06	4.37826e-05	0.000329707	9.07297e-06	0.000240931	0.000398248	5.00008	2.14762e-09	1.75327e-05	6.48936e-07	4.91975e-06	8.81133e-06	2.46519e-06	6.03656e-07	7.86805e-05	0.000359723	0.00198213	7.03867e-07	1.01741	0	2.92679e-05	0	0.000270748	0	6.06428e-06	7.16717e-07	1.15129e-06	0.000719496	1.99825e-05	0.000999398	0.000123107	8e-05	0.00250004	1.52024e-07	0.000999651	2.09387e-07	9.87834e-05	1.49306e-07	0.000699306	4.98157e-08	0.000269563	1.15323e-07	8.04085e-06	1.07569e-07	2.96023e-06	1.22969e-05	1.47001e-05	0.00016106	0.000250694	0.000245635	1.01384e-06	5.37012e-08	4.82519e-07	4.50558e-06	0.000976943	0.0005912	5.31506e-06	0.000533424	0.000689712	3.10513e-06	1.22186e-05	9.60365e-07	1.60853e-05	4.89058e-10	0.000154791	4.73975e-07	3.6194e-12	2.7861e-05	1.62001e-07	9.42551e-09	4.68327e-05	4.3702e-09	0.000100003	2.4709e-08	4.06096e-07	2.46817e-09	0	0	0	0	5.00008e-08	4.71543e-05	1.15e-07	8.24678e-09	1.21643e-05	2.92783e-05	1.57283e-06	0.000188162	2.81631e-05	8.7825e-06	7.37328e-05	1.46726e-06	0.000485558	1.42634e-05	6.80032e-05	5.39122e-10	2.7963e-10	7.7148e-08	2e-05	3.70069e-06	9.34553e-08	0.000246827	0.00074251	0.001	0	0	0.001	0	0.00115386	0	7.14411e-07	7.76911e-07	0	1.72384e-08	3.35538e-07	0	4.7856e-06	0	0	0	0	4.53139e-11	0	0	0	1.11863e-06	0	0	2.90145e-05	0	0.00093542	0	5.42855e-05	1.18738e-06	1.02946e-05	5.97294e-07	1.05493e-07	1.05081e-06	4.33118e-06	1.54036e-05	1.64116e-08	0.000121499	9.11213e-07	3.64472e-05	5.43981e-07	7.92536e-08	6.15035e-05	4.32936e-06	3.17135e-10	1.94585e-11	1.11733e-09	2.79781e-09	1.07238e-10	1.82335e-12	6.37207e-06	1.13044e-07	3.58574e-07	6.63738e-09	1.07918e-06	1.9156e-08	1.64882e-06	2.39524e-06	3.5118e-06	1.57002e-08	6.29157e-09	0	0	6.57563e-08	7.4105e-08	2.62954e-08	2.298e-07	2.96507e-05	1.01887e-07	4.1592e-07	1.39753e-08	1.30976e-06	5.52176e-07	5.71253e-08	0.000108175	2.61478e-05	0.000108175	1.82282e-06	2.87329e-06	1.27809e-05	4.00707e-06	1.36286e-06	6.23089e-06	1.71553e-05	6.0948e-09	1.72694e-08	2.11437e-10	3.96541e-07	2.84402e-09	1.65143e-07	3.10415e-11	3.74007e-08	2.01631e-07	1.88384e-05	6.53515e-06	3.79955e-08	1.49439e-07	3.29786e-07	2.75909e-07	1.73832e-07	5.96474e-12	3.4114e-07	4.41307e-14	5.80278e-09	3.36823e-09	2.715e-07	4.58189e-07	3.18627e-08	4.48499e-07	2.52486e-07	1.89324e-09	3.98458e-08	9.27889e-07	2.32636e-06	5.69692e-08	2.51586e-07	3.05932e-06	4.00012e-07	4.15788e-08	1.91368e-07	5.03816e-07	8.409e-07	3.96665e-08	2.44486e-08	1.75354e-09	7.03595e-10	0	1.22852e-07	0	6.54789e-09	9.76671e-06	0	0	0	0	5.6487e-10
181	7.85988e-05	1.30353e-05	4.76056e-06	2.85106e-05	4.3139e-06	1.63745e-05	4.95882e-06	4.34813e-07	2.89797e-05	1.31003e-06	0.000818723	7.19537e-05	0.000117302	9.38551e-05	7.03884e-07	2.81549e-05	4.20546e-07	0.0300008	6.24714e-08	1.90065e-08	0.00505016	0.000589186	0	0.000141399	2.51683e-06	1.05324e-06	0	0.00597709	0.000360414	0.01	0	0	8.14233e-08	0.000180027	7.19855e-06	0.000168838	0.000352935	5.71664e-10	6.59617e-06	5.16969e-08	2.99915e-06	1.11726e-06	6.87015e-07	2.04792e-06	5.63894e-05	4.20476e-06	3.24923e-06	0.000486519	4.21515e-06	5.66362e-06	2.58594e-05	8.30648e-09	0.000166664	0	0	0	7.62256e-08	0.000498299	3.08198e-07	1.8102e-07	0.000940646	5.80257e-05	3.23623e-07	4.13259e-05	2.79314e-07	4.05522e-05	8.40891e-07	5.83951e-05	8.02999e-08	6.25921e-07	0.0459218	1.09146e-06	9.9564e-06	0.0189055	0.000312121	0.00457603	1.10479e-05	0.0192177	2.49158e-09	0.011849	0.0070921	0.000891705	0.00199604	2.17751e-06	5.44127e-06	0.000221683	7.58069e-05	0.00094779	3.37986e-05	0.000250635	1.49443e-05	0.00138832	0.000113476	0.000150225	0.0096221	1.08011e-06	4.03258e-06	3.28572e-07	0.000443199	5.48216e-05	3.57913e-05	2.33613e-05	6.35309e-06	5.83947e-06	4.38758e-05	0.000329965	9.06122e-06	0.000240943	0.000399068	5.00008	2.16553e-09	1.75266e-05	6.48455e-07	4.92825e-06	8.80209e-06	2.47121e-06	6.04886e-07	7.8588e-05	0.000359799	0.00198209	7.0993e-07	1.01758	0	2.9269e-05	0	0.000270747	0	6.08378e-06	7.19111e-07	1.15228e-06	0.000719467	1.99824e-05	0.000999398	0.000123093	8e-05	0.00250004	1.53333e-07	0.000999648	2.11853e-07	9.87752e-05	1.49294e-07	0.000699298	5.02664e-08	0.00026956	1.15452e-07	8.10064e-06	1.08499e-07	2.95985e-06	1.24172e-05	1.48673e-05	0.000160673	0.000250703	0.000245611	1.01587e-06	5.37101e-08	4.85755e-07	4.52426e-06	0.000976889	0.000591163	5.3367e-06	0.000533625	0.00068935	3.12537e-06	1.23281e-05	9.60409e-07	1.60567e-05	5.00352e-10	0.000154723	4.75769e-07	3.70781e-12	2.79529e-05	1.64098e-07	9.56309e-09	4.68305e-05	4.45792e-09	0.000100003	2.47117e-08	4.08564e-07	2.46843e-09	0	0	0	0	5.00008e-08	4.71002e-05	1.15981e-07	8.24732e-09	1.22133e-05	2.9319e-05	1.57184e-06	0.000188145	2.81463e-05	8.79769e-06	7.37241e-05	1.46963e-06	0.000485377	1.44421e-05	6.80032e-05	5.50322e-10	2.85533e-10	7.7148e-08	2e-05	3.74812e-06	9.34553e-08	0.00024993	0.000739401	0.001	0	0	0.001	0	0.00115386	0	7.18303e-07	7.80007e-07	0	1.74879e-08	3.38973e-07	0	4.79168e-06	0	0	0	0	4.64406e-11	0	0	0	1.12171e-06	0	0	2.90149e-05	0	0.0009354	0	5.42851e-05	1.18865e-06	1.03147e-05	5.97294e-07	1.05505e-07	1.05048e-06	4.33e-06	1.54019e-05	1.63978e-08	0.000121498	9.11198e-07	3.64473e-05	5.44406e-07	8.0868e-08	6.15014e-05	4.34396e-06	3.21418e-10	1.9722e-11	1.13222e-09	2.83423e-09	1.09066e-10	1.85529e-12	6.37208e-06	1.13095e-07	3.59005e-07	6.68398e-09	1.0805e-06	1.91879e-08	1.65372e-06	2.39373e-06	3.51031e-06	1.57176e-08	6.34736e-09	0	0	6.63727e-08	7.41028e-08	2.61991e-08	2.31988e-07	2.95816e-05	1.02997e-07	4.17693e-07	1.40649e-08	1.31087e-06	5.55523e-07	5.70159e-08	0.000108156	2.61659e-05	0.000108156	1.79894e-06	2.87564e-06	1.27816e-05	4.00775e-06	1.36406e-06	6.24504e-06	1.71903e-05	6.15995e-09	1.7367e-08	2.14296e-10	3.96547e-07	2.84771e-09	1.65212e-07	3.14772e-11	3.78315e-08	2.02755e-07	1.88392e-05	6.53684e-06	3.82386e-08	1.5076e-07	3.33499e-07	2.78576e-07	1.75994e-07	6.102e-12	3.42224e-07	4.52049e-14	5.82401e-09	3.40269e-09	2.73269e-07	4.63588e-07	3.186e-08	4.52355e-07	2.52769e-07	1.92382e-09	4.02303e-08	9.34515e-07	2.35264e-06	5.73508e-08	2.53276e-07	3.07276e-06	4.01462e-07	4.16739e-08	1.9268e-07	5.0775e-07	8.4851e-07	3.96228e-08	2.4648e-08	1.753e-09	7.19201e-10	0	1.22852e-07	0	6.54789e-09	9.76614e-06	0	0	0	0	5.78007e-10
182	7.85953e-05	1.30483e-05	4.76084e-06	2.85093e-05	4.31731e-06	1.63737e-05	4.9591e-06	4.35137e-07	2.90036e-05	1.31129e-06	0.000818686	7.19686e-05	0.000117301	9.38541e-05	7.03873e-07	2.8155e-05	4.20873e-07	0.0300008	6.3731e-08	1.93289e-08	0.0050507	0.000589166	0	0.000141394	2.52524e-06	1.05675e-06	0	0.00598178	0.000360686	0.01	0	0	8.25119e-08	0.00017999	7.19865e-06	0.000168835	0.000352896	5.79593e-10	6.63298e-06	5.17632e-08	3.0004e-06	1.11864e-06	6.94879e-07	2.05346e-06	5.636e-05	4.20339e-06	3.25313e-06	0.00048651	4.21566e-06	5.66309e-06	2.58806e-05	8.37409e-09	0.000166664	0	0	0	7.6928e-08	0.000498283	3.10631e-07	1.85627e-07	0.000940633	5.80214e-05	3.30087e-07	4.13179e-05	2.81576e-07	4.05509e-05	8.4349e-07	5.83932e-05	8.05481e-08	6.25923e-07	0.0457937	1.09749e-06	9.99286e-06	0.0190073	0.000309792	0.0046047	1.10904e-05	0.0193171	2.51288e-09	0.0118509	0.0070899	0.000894858	0.00199509	2.1779e-06	5.44497e-06	0.000221683	7.58196e-05	0.000947948	3.36122e-05	0.000250318	1.50285e-05	0.00138854	0.000113481	0.000150225	0.00962209	1.08031e-06	4.03326e-06	3.31404e-07	0.000443785	5.45608e-05	3.56935e-05	2.33449e-05	6.36157e-06	5.85934e-06	4.39677e-05	0.00033022	9.04967e-06	0.000240954	0.000399878	5.00008	2.18345e-09	1.75207e-05	6.47981e-07	4.93664e-06	8.79297e-06	2.47716e-06	6.06103e-07	7.84971e-05	0.000359874	0.00198205	7.15995e-07	1.01775	0	2.92701e-05	0	0.000270746	0	6.10317e-06	7.21493e-07	1.15325e-06	0.000719438	1.99823e-05	0.000999397	0.000123078	8e-05	0.00250004	1.54647e-07	0.000999645	2.14327e-07	9.87669e-05	1.49281e-07	0.00069929	5.07174e-08	0.000269556	1.15581e-07	8.16044e-06	1.09433e-07	2.95946e-06	1.25379e-05	1.50354e-05	0.000160285	0.000250712	0.000245587	1.01787e-06	5.3719e-08	4.88984e-07	4.54315e-06	0.000976833	0.000591126	5.35857e-06	0.00053382	0.000688993	3.14571e-06	1.24379e-05	9.60453e-07	1.60281e-05	5.11802e-10	0.000154655	4.7758e-07	3.79764e-12	2.80453e-05	1.66207e-07	9.70169e-09	4.68283e-05	4.54677e-09	0.000100003	2.47144e-08	4.11033e-07	2.4687e-09	0	0	0	0	5.00008e-08	4.70461e-05	1.1696e-07	8.24786e-09	1.22624e-05	2.93601e-05	1.57086e-06	0.000188128	2.81295e-05	8.81279e-06	7.37154e-05	1.47198e-06	0.000485195	1.46217e-05	6.80032e-05	5.6167e-10	2.91517e-10	7.7148e-08	2e-05	3.79584e-06	9.34553e-08	0.000253042	0.000736283	0.001	0	0	0.001	0	0.00115386	0	7.22211e-07	7.83087e-07	0	1.77393e-08	3.42419e-07	0	4.79782e-06	0	0	0	0	4.7586e-11	0	0	0	1.12476e-06	0	0	2.90153e-05	0	0.000935381	0	5.42847e-05	1.18989e-06	1.03346e-05	5.97293e-07	1.05517e-07	1.05015e-06	4.32884e-06	1.54003e-05	1.63842e-08	0.000121496	9.11184e-07	3.64474e-05	5.44829e-07	8.24987e-08	6.14994e-05	4.35849e-06	3.25711e-10	1.9986e-11	1.14713e-09	2.87071e-09	1.1091e-10	1.88755e-12	6.37207e-06	1.13144e-07	3.5943e-07	6.7303e-09	1.08182e-06	1.92196e-08	1.65858e-06	2.39224e-06	3.50884e-06	1.5735e-08	6.40318e-09	0	0	6.69888e-08	7.41006e-08	2.61036e-08	2.34173e-07	2.95128e-05	1.04107e-07	4.19459e-07	1.41543e-08	1.31197e-06	5.58854e-07	5.69082e-08	0.000108138	2.61844e-05	0.000108138	1.77556e-06	2.87795e-06	1.27824e-05	4.00841e-06	1.36525e-06	6.25903e-06	1.72249e-05	6.22521e-09	1.74639e-08	2.17161e-10	3.96553e-07	2.85136e-09	1.65281e-07	3.1914e-11	3.82646e-08	2.03873e-07	1.884e-05	6.53846e-06	3.84829e-08	1.52086e-07	3.37231e-07	2.81253e-07	1.78168e-07	6.24114e-12	3.43313e-07	4.62964e-14	5.84546e-09	3.43724e-09	2.75047e-07	4.69003e-07	3.18574e-08	4.56226e-07	2.53051e-07	1.9547e-09	4.06162e-08	9.41097e-07	2.37906e-06	5.77315e-08	2.54961e-07	3.08631e-06	4.02927e-07	4.17699e-08	1.93998e-07	5.1169e-07	8.56148e-07	3.95791e-08	2.48468e-08	1.75246e-09	7.35031e-10	0	1.22852e-07	0	6.54789e-09	9.76555e-06	0	0	0	0	5.91345e-10
183	7.85917e-05	1.30612e-05	4.76111e-06	2.8508e-05	4.32071e-06	1.6373e-05	4.95939e-06	4.35459e-07	2.90273e-05	1.31255e-06	0.00081865	7.19834e-05	0.000117299	9.3853e-05	7.03861e-07	2.81551e-05	4.21198e-07	0.0300008	6.50033e-08	1.96536e-08	0.00505124	0.000589146	0	0.000141389	2.53361e-06	1.06024e-06	0	0.00598645	0.000360957	0.01	0	0	8.36027e-08	0.000179952	7.19874e-06	0.000168832	0.000352858	5.87541e-10	6.66953e-06	5.18286e-08	3.00163e-06	1.12001e-06	7.02783e-07	2.05898e-06	5.63311e-05	4.20205e-06	3.25702e-06	0.0004865	4.21616e-06	5.66256e-06	2.59014e-05	8.44172e-09	0.000166664	0	0	0	7.76303e-08	0.000498267	3.13061e-07	1.90308e-07	0.000940621	5.80169e-05	3.36618e-07	4.13098e-05	2.83837e-07	4.05496e-05	8.46084e-07	5.83913e-05	8.0796e-08	6.25925e-07	0.0456661	1.10349e-06	1.00292e-05	0.0191087	0.000307496	0.00463336	1.11327e-05	0.0194162	2.5342e-09	0.0118529	0.00708771	0.000897993	0.00199415	2.17828e-06	5.44866e-06	0.000221683	7.58322e-05	0.000948105	3.34286e-05	0.000250007	1.51123e-05	0.00138876	0.000113486	0.000150225	0.00962208	1.0805e-06	4.03393e-06	3.34238e-07	0.000444363	5.43042e-05	3.55969e-05	2.33285e-05	6.36989e-06	5.87896e-06	4.40584e-05	0.000330471	9.03833e-06	0.000240966	0.000400679	5.00008	2.20137e-09	1.75147e-05	6.47512e-07	4.94494e-06	8.78395e-06	2.48306e-06	6.07307e-07	7.84078e-05	0.000359948	0.00198201	7.22063e-07	1.01792	0	2.92712e-05	0	0.000270746	0	6.12245e-06	7.23864e-07	1.15418e-06	0.00071941	1.99822e-05	0.000999397	0.000123063	8e-05	0.00250004	1.55966e-07	0.000999642	2.16807e-07	9.87586e-05	1.49269e-07	0.000699281	5.11685e-08	0.000269552	1.1571e-07	8.22024e-06	1.10371e-07	2.95908e-06	1.26591e-05	1.52044e-05	0.000159895	0.000250722	0.000245563	1.01986e-06	5.37277e-08	4.92205e-07	4.56225e-06	0.000976778	0.000591089	5.38068e-06	0.00053401	0.000688641	3.16615e-06	1.25481e-05	9.60496e-07	1.59993e-05	5.23409e-10	0.000154586	4.7941e-07	3.88891e-12	2.81381e-05	1.68329e-07	9.84132e-09	4.6826e-05	4.63677e-09	0.000100003	2.47172e-08	4.13501e-07	2.46898e-09	0	0	0	0	5.00008e-08	4.69919e-05	1.17937e-07	8.2484e-09	1.23116e-05	2.94015e-05	1.56988e-06	0.000188111	2.81129e-05	8.8278e-06	7.37066e-05	1.47431e-06	0.000485012	1.48022e-05	6.80032e-05	5.73167e-10	2.97583e-10	7.7148e-08	2e-05	3.84384e-06	9.34553e-08	0.000256162	0.000733157	0.001	0	0	0.001	0	0.00115386	0	7.26134e-07	7.86151e-07	0	1.79925e-08	3.45875e-07	0	4.80402e-06	0	0	0	0	4.87503e-11	0	0	0	1.12778e-06	0	0	2.90157e-05	0	0.000935361	0	5.42843e-05	1.19112e-06	1.03542e-05	5.97291e-07	1.05529e-07	1.04982e-06	4.32768e-06	1.53988e-05	1.63708e-08	0.000121495	9.11169e-07	3.64475e-05	5.45249e-07	8.41455e-08	6.14974e-05	4.37294e-06	3.30012e-10	2.02505e-11	1.16208e-09	2.90726e-09	1.12768e-10	1.92012e-12	6.37205e-06	1.13194e-07	3.5985e-07	6.77634e-09	1.08313e-06	1.92512e-08	1.66341e-06	2.39077e-06	3.50741e-06	1.57523e-08	6.45902e-09	0	0	6.76048e-08	7.40985e-08	2.6009e-08	2.36355e-07	2.94443e-05	1.05218e-07	4.21218e-07	1.42434e-08	1.31307e-06	5.6217e-07	5.68022e-08	0.000108121	2.62033e-05	0.000108121	1.75266e-06	2.88022e-06	1.27831e-05	4.00906e-06	1.36643e-06	6.27285e-06	1.72591e-05	6.29055e-09	1.75601e-08	2.20033e-10	3.96557e-07	2.85497e-09	1.65349e-07	3.23518e-11	3.87e-08	2.04986e-07	1.88406e-05	6.54002e-06	3.87284e-08	1.53417e-07	3.40983e-07	2.83939e-07	1.80353e-07	6.38217e-12	3.44408e-07	4.74052e-14	5.86713e-09	3.47191e-09	2.76834e-07	4.74434e-07	3.18547e-08	4.60111e-07	2.53333e-07	1.9859e-09	4.10034e-08	9.47635e-07	2.40561e-06	5.81113e-08	2.56642e-07	3.09998e-06	4.04409e-07	4.18667e-08	1.95321e-07	5.15635e-07	8.63815e-07	3.95353e-08	2.50451e-08	1.75191e-09	7.51085e-10	0	1.22852e-07	0	6.54789e-09	9.76497e-06	0	0	0	0	6.04886e-10
184	7.85882e-05	1.3074e-05	4.76139e-06	2.85067e-05	4.32409e-06	1.63723e-05	4.95968e-06	4.3578e-07	2.90508e-05	1.3138e-06	0.000818613	7.19982e-05	0.000117297	9.3852e-05	7.0385e-07	2.81552e-05	4.21521e-07	0.0300008	6.62879e-08	1.99805e-08	0.00505179	0.000589127	0	0.000141385	2.54195e-06	1.06372e-06	0	0.00599109	0.000361227	0.01	0	0	8.46956e-08	0.000179914	7.19882e-06	0.000168829	0.00035282	5.95506e-10	6.70582e-06	5.18931e-08	3.00286e-06	1.12138e-06	7.10728e-07	2.06446e-06	5.63025e-05	4.20073e-06	3.26091e-06	0.00048649	4.21666e-06	5.66203e-06	2.59218e-05	8.50938e-09	0.000166664	0	0	0	7.83323e-08	0.000498251	3.15489e-07	1.95064e-07	0.000940609	5.80122e-05	3.43218e-07	4.13018e-05	2.86097e-07	4.05483e-05	8.48673e-07	5.83894e-05	8.10434e-08	6.25927e-07	0.0455388	1.10944e-06	1.00653e-05	0.0192096	0.000305232	0.00466201	1.11748e-05	0.0195149	2.55552e-09	0.0118549	0.00708553	0.000901109	0.00199321	2.17866e-06	5.45236e-06	0.000221683	7.58447e-05	0.000948262	3.32478e-05	0.0002497	1.51957e-05	0.00138897	0.00011349	0.000150225	0.00962207	1.08069e-06	4.0346e-06	3.37073e-07	0.000444932	5.40518e-05	3.55015e-05	2.33121e-05	6.37806e-06	5.89832e-06	4.41477e-05	0.000330718	9.02717e-06	0.000240977	0.000401471	5.00008	2.21929e-09	1.75089e-05	6.4705e-07	4.95314e-06	8.77504e-06	2.48889e-06	6.08498e-07	7.832e-05	0.00036002	0.00198197	7.28134e-07	1.01808	0	2.92723e-05	0	0.000270745	0	6.14162e-06	7.26222e-07	1.1551e-06	0.000719381	1.99821e-05	0.000999396	0.000123049	8e-05	0.00250004	1.5729e-07	0.00099964	2.19295e-07	9.87503e-05	1.49256e-07	0.000699273	5.16199e-08	0.000269548	1.15839e-07	8.28003e-06	1.11312e-07	2.95869e-06	1.27807e-05	1.53742e-05	0.000159504	0.000250732	0.000245539	1.02182e-06	5.37364e-08	4.95419e-07	4.58155e-06	0.000976721	0.000591051	5.40304e-06	0.000534194	0.000688294	3.18669e-06	1.26588e-05	9.6054e-07	1.59704e-05	5.35173e-10	0.000154517	4.81259e-07	3.98164e-12	2.82314e-05	1.70463e-07	9.98198e-09	4.68237e-05	4.72791e-09	0.000100003	2.472e-08	4.15971e-07	2.46925e-09	0	0	0	0	5.00008e-08	4.69376e-05	1.18913e-07	8.24895e-09	1.23608e-05	2.94432e-05	1.5689e-06	0.000188095	2.80963e-05	8.84273e-06	7.36977e-05	1.47662e-06	0.000484829	1.49837e-05	6.80032e-05	5.84814e-10	3.03732e-10	7.7148e-08	2e-05	3.89213e-06	9.34553e-08	0.000259291	0.000730023	0.001	0	0	0.001	0	0.00115386	0	7.30072e-07	7.89198e-07	0	1.82474e-08	3.49343e-07	0	4.81026e-06	0	0	0	0	4.99337e-11	0	0	0	1.13078e-06	0	0	2.90161e-05	0	0.000935342	0	5.42839e-05	1.19234e-06	1.03736e-05	5.97288e-07	1.05541e-07	1.04951e-06	4.32653e-06	1.53972e-05	1.63575e-08	0.000121494	9.11154e-07	3.64476e-05	5.45667e-07	8.58085e-08	6.14954e-05	4.38732e-06	3.34322e-10	2.05155e-11	1.17704e-09	2.94386e-09	1.14641e-10	1.95302e-12	6.37202e-06	1.13242e-07	3.60263e-07	6.82209e-09	1.08444e-06	1.92828e-08	1.66822e-06	2.38932e-06	3.50599e-06	1.57697e-08	6.51489e-09	0	0	6.82206e-08	7.40963e-08	2.59151e-08	2.38534e-07	2.93761e-05	1.06328e-07	4.22971e-07	1.43322e-08	1.31416e-06	5.65471e-07	5.66978e-08	0.000108104	2.62225e-05	0.000108104	1.73025e-06	2.88244e-06	1.27838e-05	4.0097e-06	1.3676e-06	6.28651e-06	1.72929e-05	6.35599e-09	1.76557e-08	2.2291e-10	3.96561e-07	2.85852e-09	1.65416e-07	3.27905e-11	3.91375e-08	2.06094e-07	1.88413e-05	6.5415e-06	3.89751e-08	1.54753e-07	3.44753e-07	2.86635e-07	1.82549e-07	6.5251e-12	3.45508e-07	4.85315e-14	5.88902e-09	3.50668e-09	2.7863e-07	4.79879e-07	3.1852e-08	4.64011e-07	2.53615e-07	2.0174e-09	4.1392e-08	9.54128e-07	2.43229e-06	5.84902e-08	2.5832e-07	3.11376e-06	4.05906e-07	4.19645e-08	1.96649e-07	5.19586e-07	8.71511e-07	3.94914e-08	2.52428e-08	1.75136e-09	7.67366e-10	0	1.22852e-07	0	6.54789e-09	9.76437e-06	0	0	0	0	6.18631e-10
185	7.85847e-05	1.30868e-05	4.76167e-06	2.85054e-05	4.32745e-06	1.63716e-05	4.95997e-06	4.36099e-07	2.90743e-05	1.31504e-06	0.000818577	7.20129e-05	0.000117295	9.3851e-05	7.03839e-07	2.81552e-05	4.21842e-07	0.0300008	6.75849e-08	2.03095e-08	0.00505233	0.000589107	0	0.00014138	2.55023e-06	1.06717e-06	0	0.00599571	0.000361495	0.01	0	0	8.57907e-08	0.000179876	7.19888e-06	0.000168826	0.000352782	6.03487e-10	6.74185e-06	5.19569e-08	3.00408e-06	1.12275e-06	7.18714e-07	2.06992e-06	5.62743e-05	4.19944e-06	3.2648e-06	0.000486481	4.21716e-06	5.66151e-06	2.59418e-05	8.57705e-09	0.000166664	0	0	0	7.9034e-08	0.000498235	3.17914e-07	1.99896e-07	0.000940597	5.80075e-05	3.49885e-07	4.12937e-05	2.88355e-07	4.05469e-05	8.51257e-07	5.83875e-05	8.12903e-08	6.2593e-07	0.0454119	1.11536e-06	1.01013e-05	0.0193102	0.000302999	0.00469064	1.12166e-05	0.0196132	2.57686e-09	0.0118568	0.00708337	0.000904208	0.00199228	2.17904e-06	5.45605e-06	0.000221683	7.58572e-05	0.000948417	3.30697e-05	0.000249399	1.52788e-05	0.00138918	0.000113494	0.000150225	0.00962207	1.08088e-06	4.03526e-06	3.39909e-07	0.000445493	5.38034e-05	3.54074e-05	2.32958e-05	6.38607e-06	5.91744e-06	4.42359e-05	0.000330962	9.01622e-06	0.000240988	0.000402253	5.00008	2.23722e-09	1.75031e-05	6.46593e-07	4.96124e-06	8.76623e-06	2.49466e-06	6.09676e-07	7.82337e-05	0.000360091	0.00198193	7.34208e-07	1.01825	0	2.92734e-05	0	0.000270744	0	6.16067e-06	7.28568e-07	1.15599e-06	0.000719353	1.9982e-05	0.000999395	0.000123034	8e-05	0.00250004	1.58619e-07	0.000999637	2.21789e-07	9.87419e-05	1.49244e-07	0.000699265	5.20714e-08	0.000269544	1.15967e-07	8.33982e-06	1.12256e-07	2.9583e-06	1.29028e-05	1.55449e-05	0.000159111	0.000250741	0.000245515	1.02377e-06	5.37449e-08	4.98625e-07	4.60107e-06	0.000976664	0.000591013	5.42563e-06	0.000534372	0.000687952	3.20734e-06	1.27699e-05	9.60584e-07	1.59413e-05	5.47095e-10	0.000154448	4.83126e-07	4.07582e-12	2.83251e-05	1.7261e-07	1.01237e-08	4.68214e-05	4.82021e-09	0.000100003	2.47229e-08	4.1844e-07	2.46954e-09	0	0	0	0	5.00008e-08	4.68832e-05	1.19887e-07	8.2495e-09	1.24101e-05	2.94854e-05	1.56793e-06	0.000188078	2.80799e-05	8.85756e-06	7.36888e-05	1.47892e-06	0.000484644	1.51661e-05	6.80032e-05	5.96612e-10	3.09964e-10	7.7148e-08	2e-05	3.9407e-06	9.34553e-08	0.000262426	0.000726881	0.001	0	0	0.001	0	0.00115386	0	7.34026e-07	7.9223e-07	0	1.85042e-08	3.52821e-07	0	4.81656e-06	0	0	0	0	5.11362e-11	0	0	0	1.13374e-06	0	0	2.90165e-05	0	0.000935324	0	5.42835e-05	1.19354e-06	1.03929e-05	5.97284e-07	1.05553e-07	1.0492e-06	4.32539e-06	1.53956e-05	1.63444e-08	0.000121492	9.1114e-07	3.64476e-05	5.46083e-07	8.74874e-08	6.14934e-05	4.40162e-06	3.38639e-10	2.0781e-11	1.19203e-09	2.98052e-09	1.16528e-10	1.98623e-12	6.37198e-06	1.1329e-07	3.60671e-07	6.86756e-09	1.08574e-06	1.93142e-08	1.673e-06	2.38789e-06	3.50461e-06	1.5787e-08	6.57078e-09	0	0	6.88361e-08	7.40942e-08	2.5822e-08	2.4071e-07	2.93082e-05	1.07439e-07	4.24717e-07	1.44208e-08	1.31525e-06	5.68756e-07	5.65949e-08	0.000108088	2.62421e-05	0.000108088	1.70829e-06	2.88463e-06	1.27844e-05	4.01033e-06	1.36875e-06	6.30001e-06	1.73263e-05	6.42151e-09	1.77505e-08	2.25792e-10	3.96565e-07	2.86204e-09	1.65484e-07	3.32301e-11	3.95773e-08	2.07196e-07	1.88418e-05	6.54293e-06	3.9223e-08	1.56094e-07	3.48543e-07	2.8934e-07	1.84756e-07	6.66992e-12	3.46613e-07	4.96754e-14	5.91114e-09	3.54156e-09	2.80435e-07	4.8534e-07	3.18494e-08	4.67925e-07	2.53896e-07	2.04922e-09	4.17819e-08	9.60575e-07	2.45911e-06	5.88682e-08	2.59993e-07	3.12765e-06	4.07419e-07	4.20632e-08	1.97983e-07	5.23543e-07	8.79235e-07	3.94475e-08	2.54399e-08	1.75081e-09	7.83873e-10	0	1.22852e-07	0	6.54789e-09	9.76377e-06	0	0	0	0	6.32581e-10
186	7.85813e-05	1.30995e-05	4.76195e-06	2.85042e-05	4.33079e-06	1.63708e-05	4.96027e-06	4.36416e-07	2.90976e-05	1.31628e-06	0.000818541	7.20275e-05	0.000117293	9.385e-05	7.03828e-07	2.81552e-05	4.22162e-07	0.0300008	6.88941e-08	2.06407e-08	0.00505288	0.000589088	0	0.000141376	2.55848e-06	1.07061e-06	0	0.0060003	0.000361762	0.01	0	0	8.68876e-08	0.000179838	7.19892e-06	0.000168823	0.000352745	6.11484e-10	6.77763e-06	5.20199e-08	3.00529e-06	1.12411e-06	7.2674e-07	2.07534e-06	5.62465e-05	4.19817e-06	3.26868e-06	0.000486471	4.21765e-06	5.66098e-06	2.59615e-05	8.64474e-09	0.000166664	0	0	0	7.97354e-08	0.000498218	3.20337e-07	2.04803e-07	0.000940585	5.80026e-05	3.5662e-07	4.12856e-05	2.90611e-07	4.05456e-05	8.53837e-07	5.83857e-05	8.15367e-08	6.25932e-07	0.0452853	1.12124e-06	1.01371e-05	0.0194104	0.000300798	0.00471926	1.12583e-05	0.0197112	2.5982e-09	0.0118587	0.00708121	0.000907289	0.00199135	2.17942e-06	5.45973e-06	0.000221682	7.58696e-05	0.000948572	3.28944e-05	0.000249102	1.53615e-05	0.00138938	0.000113498	0.000150225	0.00962206	1.08106e-06	4.03592e-06	3.42746e-07	0.000446045	5.35591e-05	3.53145e-05	2.32795e-05	6.39394e-06	5.93632e-06	4.43228e-05	0.000331202	9.00544e-06	0.000240999	0.000403027	5.00008	2.25515e-09	1.74974e-05	6.46142e-07	4.96924e-06	8.75752e-06	2.50037e-06	6.10842e-07	7.81488e-05	0.000360161	0.00198189	7.40284e-07	1.01842	0	2.92744e-05	0	0.000270743	0	6.17962e-06	7.30903e-07	1.15685e-06	0.000719324	1.99819e-05	0.000999395	0.000123019	8e-05	0.00250004	1.59952e-07	0.000999634	2.24289e-07	9.87335e-05	1.49231e-07	0.000699256	5.25231e-08	0.00026954	1.16095e-07	8.39959e-06	1.13204e-07	2.95791e-06	1.30253e-05	1.57165e-05	0.000158717	0.000250751	0.00024549	1.02569e-06	5.37534e-08	5.01824e-07	4.6208e-06	0.000976606	0.000590975	5.44847e-06	0.000534545	0.000687615	3.22809e-06	1.28814e-05	9.60628e-07	1.59121e-05	5.59175e-10	0.000154378	4.85012e-07	4.17149e-12	2.84192e-05	1.7477e-07	1.02664e-08	4.68191e-05	4.91366e-09	0.000100003	2.47258e-08	4.2091e-07	2.46982e-09	0	0	0	0	5.00008e-08	4.68288e-05	1.20859e-07	8.25006e-09	1.24594e-05	2.95279e-05	1.56696e-06	0.000188062	2.80635e-05	8.87232e-06	7.36799e-05	1.48121e-06	0.000484458	1.53494e-05	6.80032e-05	6.0856e-10	3.16279e-10	7.7148e-08	2e-05	3.98956e-06	9.34553e-08	0.000265569	0.000723733	0.001	0	0	0.001	0	0.00115386	0	7.37994e-07	7.95246e-07	0	1.87627e-08	3.5631e-07	0	4.82292e-06	0	0	0	0	5.23581e-11	0	0	0	1.13667e-06	0	0	2.90169e-05	0	0.000935305	0	5.42831e-05	1.19473e-06	1.04119e-05	5.97279e-07	1.05564e-07	1.04889e-06	4.32425e-06	1.5394e-05	1.63315e-08	0.000121491	9.11126e-07	3.64477e-05	5.46497e-07	8.91823e-08	6.14914e-05	4.41586e-06	3.42965e-10	2.10469e-11	1.20704e-09	3.01723e-09	1.1843e-10	2.01978e-12	6.37193e-06	1.13338e-07	3.61074e-07	6.91275e-09	1.08704e-06	1.93456e-08	1.67775e-06	2.38648e-06	3.50324e-06	1.58043e-08	6.62669e-09	0	0	6.94513e-08	7.4092e-08	2.57297e-08	2.42883e-07	2.92406e-05	1.08549e-07	4.26456e-07	1.45091e-08	1.31634e-06	5.72027e-07	5.64936e-08	0.000108072	2.6262e-05	0.000108072	1.68679e-06	2.88679e-06	1.27851e-05	4.01094e-06	1.3699e-06	6.31336e-06	1.73594e-05	6.48713e-09	1.78447e-08	2.2868e-10	3.96567e-07	2.86551e-09	1.6555e-07	3.36706e-11	4.00194e-08	2.08293e-07	1.88424e-05	6.54429e-06	3.94723e-08	1.5744e-07	3.52351e-07	2.92055e-07	1.86974e-07	6.81665e-12	3.47724e-07	5.08372e-14	5.93348e-09	3.57654e-09	2.82249e-07	4.90814e-07	3.18467e-08	4.71853e-07	2.54177e-07	2.08134e-09	4.21731e-08	9.66975e-07	2.48605e-06	5.92453e-08	2.61663e-07	3.14166e-06	4.08947e-07	4.21627e-08	1.99323e-07	5.27507e-07	8.8699e-07	3.94035e-08	2.56364e-08	1.75026e-09	8.0061e-10	0	1.22852e-07	0	6.54789e-09	9.76317e-06	0	0	0	0	6.46738e-10
187	7.85778e-05	1.31121e-05	4.76224e-06	2.85029e-05	4.33412e-06	1.63701e-05	4.96057e-06	4.36732e-07	2.91207e-05	1.31751e-06	0.000818505	7.20421e-05	0.000117292	9.3849e-05	7.03817e-07	2.81552e-05	4.2248e-07	0.0300008	7.02156e-08	2.09741e-08	0.00505344	0.000589069	0	0.000141371	2.56669e-06	1.07403e-06	0	0.00600487	0.000362027	0.01	0	0	8.79865e-08	0.0001798	7.19896e-06	0.000168819	0.000352708	6.19496e-10	6.81315e-06	5.20821e-08	3.0065e-06	1.12547e-06	7.34805e-07	2.08073e-06	5.62191e-05	4.19692e-06	3.27257e-06	0.000486462	4.21814e-06	5.66046e-06	2.59809e-05	8.71245e-09	0.000166664	0	0	0	8.04364e-08	0.000498202	3.22758e-07	2.09786e-07	0.000940573	5.79976e-05	3.63422e-07	4.12775e-05	2.92865e-07	4.05443e-05	8.56411e-07	5.83838e-05	8.17827e-08	6.25934e-07	0.0451592	1.12708e-06	1.01728e-05	0.0195102	0.000298627	0.00474787	1.12998e-05	0.0198088	2.61955e-09	0.0118607	0.00707907	0.000910352	0.00199043	2.17979e-06	5.46341e-06	0.000221682	7.58819e-05	0.000948725	3.27216e-05	0.000248811	1.54437e-05	0.00138958	0.000113502	0.000150224	0.00962205	1.08125e-06	4.03658e-06	3.45585e-07	0.000446589	5.33186e-05	3.52228e-05	2.32633e-05	6.40167e-06	5.95496e-06	4.44084e-05	0.000331438	8.99485e-06	0.000241009	0.000403792	5.00008	2.27308e-09	1.74917e-05	6.45697e-07	4.97715e-06	8.74891e-06	2.50602e-06	6.11996e-07	7.80654e-05	0.000360229	0.00198186	7.46363e-07	1.01859	0	2.92755e-05	0	0.000270742	0	6.19846e-06	7.33226e-07	1.1577e-06	0.000719296	1.99818e-05	0.000999394	0.000123005	8e-05	0.00250004	1.61291e-07	0.000999631	2.26797e-07	9.87252e-05	1.49219e-07	0.000699248	5.29749e-08	0.000269536	1.16224e-07	8.45933e-06	1.14156e-07	2.95751e-06	1.31483e-05	1.5889e-05	0.000158321	0.000250761	0.000245466	1.02759e-06	5.37618e-08	5.05015e-07	4.64074e-06	0.000976548	0.000590936	5.47156e-06	0.000534713	0.000687282	3.24895e-06	1.29933e-05	9.60672e-07	1.58827e-05	5.71414e-10	0.000154308	4.86916e-07	4.26864e-12	2.85139e-05	1.76942e-07	1.04101e-08	4.68168e-05	5.00829e-09	0.000100003	2.47288e-08	4.2338e-07	2.47012e-09	0	0	0	0	5.00008e-08	4.67743e-05	1.2183e-07	8.25061e-09	1.25088e-05	2.95707e-05	1.56599e-06	0.000188046	2.80473e-05	8.88699e-06	7.36709e-05	1.48348e-06	0.000484271	1.55336e-05	6.80032e-05	6.20661e-10	3.22678e-10	7.7148e-08	2e-05	4.0387e-06	9.34553e-08	0.000268718	0.000720577	0.001	0	0	0.001	0	0.00115386	0	7.41978e-07	7.98247e-07	0	1.90231e-08	3.59809e-07	0	4.82933e-06	0	0	0	0	5.35994e-11	0	0	0	1.13958e-06	0	0	2.90173e-05	0	0.000935287	0	5.42827e-05	1.1959e-06	1.04306e-05	5.97272e-07	1.05576e-07	1.04859e-06	4.32312e-06	1.53925e-05	1.63187e-08	0.00012149	9.11111e-07	3.64477e-05	5.46909e-07	9.08929e-08	6.14894e-05	4.43002e-06	3.47297e-10	2.13132e-11	1.22207e-09	3.05399e-09	1.20347e-10	2.05364e-12	6.37186e-06	1.13385e-07	3.61471e-07	6.95767e-09	1.08834e-06	1.93768e-08	1.68247e-06	2.38508e-06	3.5019e-06	1.58217e-08	6.68263e-09	0	0	7.00663e-08	7.40899e-08	2.56381e-08	2.45053e-07	2.91733e-05	1.09659e-07	4.28188e-07	1.45971e-08	1.31742e-06	5.75282e-07	5.63938e-08	0.000108057	2.62822e-05	0.000108057	1.66572e-06	2.8889e-06	1.27857e-05	4.01155e-06	1.37104e-06	6.32655e-06	1.7392e-05	6.55282e-09	1.79381e-08	2.31572e-10	3.96568e-07	2.86893e-09	1.65617e-07	3.41119e-11	4.04636e-08	2.09384e-07	1.88429e-05	6.54559e-06	3.97227e-08	1.58791e-07	3.56178e-07	2.94779e-07	1.89202e-07	6.96529e-12	3.48841e-07	5.20168e-14	5.95605e-09	3.61162e-09	2.84073e-07	4.96303e-07	3.1844e-08	4.75796e-07	2.54457e-07	2.11377e-09	4.25655e-08	9.73327e-07	2.51312e-06	5.96214e-08	2.63328e-07	3.15578e-06	4.10492e-07	4.2263e-08	2.00668e-07	5.31476e-07	8.94773e-07	3.93594e-08	2.58323e-08	1.7497e-09	8.17576e-10	0	1.22852e-07	0	6.54789e-09	9.76256e-06	0	0	0	0	6.61102e-10
188	7.85744e-05	1.31247e-05	4.76252e-06	2.85017e-05	4.33743e-06	1.63694e-05	4.96087e-06	4.37046e-07	2.91438e-05	1.31874e-06	0.00081847	7.20566e-05	0.00011729	9.3848e-05	7.03806e-07	2.81552e-05	4.22797e-07	0.0300008	7.15491e-08	2.13095e-08	0.00505399	0.000589049	0	0.000141367	2.57485e-06	1.07744e-06	0	0.00600942	0.000362291	0.01	0	0	8.90871e-08	0.000179761	7.19897e-06	0.000168816	0.000352671	6.27523e-10	6.84841e-06	5.21435e-08	3.00769e-06	1.12683e-06	7.4291e-07	2.0861e-06	5.6192e-05	4.1957e-06	3.27645e-06	0.000486452	4.21863e-06	5.65994e-06	2.59999e-05	8.78017e-09	0.000166664	0	0	0	8.1137e-08	0.000498186	3.25177e-07	2.14845e-07	0.000940561	5.79925e-05	3.70292e-07	4.12693e-05	2.95118e-07	4.0543e-05	8.58981e-07	5.83819e-05	8.20282e-08	6.25936e-07	0.0450334	1.13288e-06	1.02083e-05	0.0196096	0.000296486	0.00477646	1.13412e-05	0.019906	2.64091e-09	0.0118626	0.00707694	0.000913398	0.00198952	2.18017e-06	5.46709e-06	0.000221682	7.58942e-05	0.000948878	3.25514e-05	0.000248524	1.55256e-05	0.00138977	0.000113505	0.000150224	0.00962205	1.08143e-06	4.03723e-06	3.48424e-07	0.000447126	5.30821e-05	3.51323e-05	2.32471e-05	6.40925e-06	5.97336e-06	4.44929e-05	0.000331671	8.98445e-06	0.00024102	0.000404549	5.00008	2.29102e-09	1.74861e-05	6.45258e-07	4.98497e-06	8.74041e-06	2.5116e-06	6.13137e-07	7.79833e-05	0.000360297	0.00198182	7.52444e-07	1.01876	0	2.92766e-05	0	0.000270741	0	6.21719e-06	7.35537e-07	1.15852e-06	0.000719268	1.99817e-05	0.000999394	0.000122991	8e-05	0.00250004	1.62634e-07	0.000999628	2.2931e-07	9.87167e-05	1.49206e-07	0.000699239	5.34268e-08	0.000269532	1.16352e-07	8.51905e-06	1.15111e-07	2.95712e-06	1.32716e-05	1.60623e-05	0.000157924	0.000250771	0.000245442	1.02948e-06	5.37701e-08	5.08198e-07	4.6609e-06	0.000976489	0.000590897	5.49489e-06	0.000534876	0.000686954	3.26992e-06	1.31057e-05	9.60716e-07	1.58532e-05	5.83812e-10	0.000154238	4.8884e-07	4.36729e-12	2.8609e-05	1.79126e-07	1.05549e-08	4.68145e-05	5.10408e-09	0.000100003	2.47318e-08	4.2585e-07	2.47041e-09	0	0	0	0	5.00008e-08	4.67197e-05	1.22798e-07	8.25117e-09	1.25583e-05	2.9614e-05	1.56503e-06	0.00018803	2.80311e-05	8.90159e-06	7.36619e-05	1.48573e-06	0.000484084	1.57188e-05	6.80032e-05	6.32913e-10	3.29162e-10	7.7148e-08	2e-05	4.08813e-06	9.34553e-08	0.000271874	0.000717416	0.001	0	0	0.001	0	0.00115386	0	7.45977e-07	8.01231e-07	0	1.92852e-08	3.63319e-07	0	4.8358e-06	0	0	0	0	5.48603e-11	0	0	0	1.14245e-06	0	0	2.90176e-05	0	0.000935268	0	5.42824e-05	1.19706e-06	1.04492e-05	5.97265e-07	1.05588e-07	1.0483e-06	4.322e-06	1.5391e-05	1.63062e-08	0.000121488	9.11097e-07	3.64477e-05	5.47319e-07	9.26191e-08	6.14875e-05	4.44411e-06	3.51637e-10	2.158e-11	1.23711e-09	3.0908e-09	1.22279e-10	2.08784e-12	6.37178e-06	1.13431e-07	3.61864e-07	7.0023e-09	1.08964e-06	1.9408e-08	1.68717e-06	2.38371e-06	3.50058e-06	1.5839e-08	6.73858e-09	0	0	7.06809e-08	7.40877e-08	2.55473e-08	2.47219e-07	2.91063e-05	1.10769e-07	4.29914e-07	1.46848e-08	1.31849e-06	5.78522e-07	5.62955e-08	0.000108042	2.63028e-05	0.000108042	1.64508e-06	2.89098e-06	1.27863e-05	4.01215e-06	1.37216e-06	6.33958e-06	1.74243e-05	6.6186e-09	1.8031e-08	2.3447e-10	3.96569e-07	2.87232e-09	1.65682e-07	3.4554e-11	4.091e-08	2.10471e-07	1.88433e-05	6.54683e-06	3.99745e-08	1.60147e-07	3.60024e-07	2.97512e-07	1.91441e-07	7.11584e-12	3.49964e-07	5.32146e-14	5.97885e-09	3.6468e-09	2.85906e-07	5.01806e-07	3.18413e-08	4.79752e-07	2.54738e-07	2.1465e-09	4.29592e-08	9.7963e-07	2.54032e-06	5.99966e-08	2.64989e-07	3.17003e-06	4.12052e-07	4.23642e-08	2.0202e-07	5.35452e-07	9.02587e-07	3.93153e-08	2.60276e-08	1.74914e-09	8.34773e-10	0	1.22852e-07	0	6.54789e-09	9.76194e-06	0	0	0	0	6.75675e-10
189	7.85709e-05	1.31372e-05	4.76281e-06	2.85004e-05	4.34073e-06	1.63687e-05	4.96117e-06	4.37359e-07	2.91667e-05	1.31996e-06	0.000818434	7.2071e-05	0.000117288	9.38469e-05	7.03795e-07	2.81552e-05	4.23111e-07	0.0300008	7.28946e-08	2.1647e-08	0.00505455	0.00058903	0	0.000141362	2.58297e-06	1.08083e-06	0	0.00601395	0.000362554	0.01	0	0	9.01893e-08	0.000179723	7.19898e-06	0.000168813	0.000352634	6.35562e-10	6.88342e-06	5.22043e-08	3.00888e-06	1.12818e-06	7.51054e-07	2.09143e-06	5.61653e-05	4.1945e-06	3.28032e-06	0.000486442	4.21912e-06	5.65943e-06	2.60186e-05	8.84791e-09	0.000166664	0	0	0	8.18372e-08	0.00049817	3.27592e-07	2.19982e-07	0.000940549	5.79872e-05	3.77228e-07	4.12612e-05	2.97369e-07	4.05417e-05	8.61545e-07	5.838e-05	8.22732e-08	6.25938e-07	0.0449079	1.13864e-06	1.02436e-05	0.0197086	0.000294373	0.00480504	1.13823e-05	0.0200029	2.66228e-09	0.0118645	0.00707483	0.000916426	0.00198861	2.18054e-06	5.47077e-06	0.000221682	7.59064e-05	0.00094903	3.23836e-05	0.000248242	1.56072e-05	0.00138996	0.000113508	0.000150224	0.00962204	1.08162e-06	4.03788e-06	3.51265e-07	0.000447654	5.28493e-05	3.5043e-05	2.3231e-05	6.41669e-06	5.99153e-06	4.45763e-05	0.0003319	8.97421e-06	0.00024103	0.000405296	5.00008	2.30896e-09	1.74806e-05	6.44824e-07	4.99269e-06	8.732e-06	2.51714e-06	6.14266e-07	7.79026e-05	0.000360363	0.00198178	7.58527e-07	1.01893	0	2.92776e-05	0	0.00027074	0	6.23581e-06	7.37837e-07	1.15932e-06	0.000719241	1.99816e-05	0.000999393	0.000122976	8e-05	0.00250004	1.63982e-07	0.000999626	2.31829e-07	9.87083e-05	1.49193e-07	0.000699231	5.38788e-08	0.000269528	1.1648e-07	8.57874e-06	1.16069e-07	2.95673e-06	1.33954e-05	1.62365e-05	0.000157526	0.000250781	0.000245418	1.03134e-06	5.37784e-08	5.11374e-07	4.68127e-06	0.00097643	0.000590857	5.51846e-06	0.000535033	0.00068663	3.291e-06	1.32185e-05	9.60761e-07	1.58235e-05	5.96369e-10	0.000154167	4.90782e-07	4.46745e-12	2.87046e-05	1.81323e-07	1.07008e-08	4.68121e-05	5.20105e-09	0.000100003	2.47348e-08	4.2832e-07	2.47071e-09	0	0	0	0	5.00008e-08	4.6665e-05	1.23765e-07	8.25173e-09	1.26079e-05	2.96576e-05	1.56407e-06	0.000188013	2.8015e-05	8.91611e-06	7.36529e-05	1.48797e-06	0.000483895	1.59047e-05	6.80032e-05	6.4532e-10	3.35731e-10	7.7148e-08	2e-05	4.13784e-06	9.34553e-08	0.000275036	0.000714248	0.001	0	0	0.001	0	0.00115386	0	7.4999e-07	8.042e-07	0	1.9549e-08	3.66839e-07	0	4.84233e-06	0	0	0	0	5.61409e-11	0	0	0	1.1453e-06	0	0	2.9018e-05	0	0.00093525	0	5.4282e-05	1.19821e-06	1.04676e-05	5.97257e-07	1.05599e-07	1.04801e-06	4.32089e-06	1.53894e-05	1.62937e-08	0.000121487	9.11083e-07	3.64477e-05	5.47727e-07	9.4361e-08	6.14855e-05	4.45813e-06	3.55983e-10	2.1847e-11	1.25217e-09	3.12764e-09	1.24225e-10	2.12236e-12	6.37169e-06	1.13477e-07	3.62251e-07	7.04667e-09	1.09093e-06	1.94391e-08	1.69184e-06	2.38235e-06	3.49929e-06	1.58563e-08	6.79455e-09	0	0	7.12951e-08	7.40856e-08	2.54572e-08	2.49381e-07	2.90395e-05	1.11879e-07	4.31634e-07	1.47723e-08	1.31956e-06	5.81747e-07	5.61986e-08	0.000108028	2.63237e-05	0.000108028	1.62486e-06	2.89302e-06	1.27869e-05	4.01273e-06	1.37327e-06	6.35247e-06	1.74563e-05	6.68445e-09	1.81231e-08	2.37371e-10	3.96569e-07	2.87566e-09	1.65748e-07	3.49968e-11	4.13585e-08	2.11552e-07	1.88437e-05	6.548e-06	4.02276e-08	1.61508e-07	3.63888e-07	3.00254e-07	1.93691e-07	7.26832e-12	3.51092e-07	5.44305e-14	6.00188e-09	3.68209e-09	2.87748e-07	5.07321e-07	3.18386e-08	4.83721e-07	2.55018e-07	2.17954e-09	4.33541e-08	9.85883e-07	2.56764e-06	6.03708e-08	2.66645e-07	3.18439e-06	4.13628e-07	4.24662e-08	2.03377e-07	5.39434e-07	9.1043e-07	3.92711e-08	2.62223e-08	1.74858e-09	8.52202e-10	0	1.22852e-07	0	6.54789e-09	9.76132e-06	0	0	0	0	6.90458e-10
190	7.85675e-05	1.31496e-05	4.7631e-06	2.84992e-05	4.34401e-06	1.6368e-05	4.96148e-06	4.37669e-07	2.91894e-05	1.32117e-06	0.000818399	7.20854e-05	0.000117286	9.38459e-05	7.03784e-07	2.81552e-05	4.23425e-07	0.0300008	7.42521e-08	2.19866e-08	0.00505511	0.000589011	0	0.000141358	2.59105e-06	1.0842e-06	0	0.00601845	0.000362815	0.01	0	0	9.12932e-08	0.000179684	7.19897e-06	0.00016881	0.000352597	6.43614e-10	6.91817e-06	5.22643e-08	3.01006e-06	1.12953e-06	7.59237e-07	2.09674e-06	5.61389e-05	4.19332e-06	3.2842e-06	0.000486433	4.2196e-06	5.65892e-06	2.6037e-05	8.91567e-09	0.000166664	0	0	0	8.25369e-08	0.000498154	3.30005e-07	2.25194e-07	0.000940537	5.79819e-05	3.84232e-07	4.1253e-05	2.99618e-07	4.05404e-05	8.64104e-07	5.83781e-05	8.25177e-08	6.2594e-07	0.0447829	1.14436e-06	1.02788e-05	0.0198072	0.00029229	0.00483361	1.14232e-05	0.0200995	2.68366e-09	0.0118663	0.00707272	0.000919437	0.0019877	2.18091e-06	5.47444e-06	0.000221682	7.59185e-05	0.000949182	3.22183e-05	0.000247964	1.56883e-05	0.00139015	0.000113511	0.000150224	0.00962203	1.0818e-06	4.03853e-06	3.54107e-07	0.000448175	5.26202e-05	3.49548e-05	2.3215e-05	6.424e-06	6.00947e-06	4.46584e-05	0.000332126	8.96415e-06	0.00024104	0.000406036	5.00008	2.32691e-09	1.74751e-05	6.44396e-07	5.00032e-06	8.7237e-06	2.52261e-06	6.15383e-07	7.78233e-05	0.000360428	0.00198174	7.64613e-07	1.0191	0	2.92787e-05	0	0.000270739	0	6.25433e-06	7.40125e-07	1.1601e-06	0.000719213	1.99815e-05	0.000999393	0.000122962	8e-05	0.00250004	1.65334e-07	0.000999623	2.34355e-07	9.86999e-05	1.49181e-07	0.000699222	5.43309e-08	0.000269524	1.16607e-07	8.63839e-06	1.17031e-07	2.95633e-06	1.35196e-05	1.64115e-05	0.000157127	0.000250791	0.000245394	1.03319e-06	5.37865e-08	5.14541e-07	4.70186e-06	0.00097637	0.000590817	5.54229e-06	0.000535186	0.000686311	3.31219e-06	1.33318e-05	9.60805e-07	1.57936e-05	6.09086e-10	0.000154096	4.92743e-07	4.56914e-12	2.88008e-05	1.83533e-07	1.08476e-08	4.68098e-05	5.29921e-09	0.000100003	2.47379e-08	4.30791e-07	2.47102e-09	0	0	0	0	5.00008e-08	4.66103e-05	1.24729e-07	8.2523e-09	1.26575e-05	2.97016e-05	1.56311e-06	0.000187997	2.7999e-05	8.93056e-06	7.36438e-05	1.4902e-06	0.000483706	1.60916e-05	6.80032e-05	6.5788e-10	3.42385e-10	7.7148e-08	2e-05	4.18784e-06	9.34553e-08	0.000278204	0.000711075	0.001	0	0	0.001	0	0.00115386	0	7.54019e-07	8.07154e-07	0	1.98147e-08	3.7037e-07	0	4.84891e-06	0	0	0	0	5.74413e-11	0	0	0	1.14812e-06	0	0	2.90184e-05	0	0.000935233	0	5.42816e-05	1.19934e-06	1.04858e-05	5.97247e-07	1.05611e-07	1.04772e-06	4.31978e-06	1.53879e-05	1.62815e-08	0.000121486	9.11069e-07	3.64476e-05	5.48132e-07	9.61182e-08	6.14836e-05	4.47208e-06	3.60335e-10	2.21145e-11	1.26725e-09	3.16453e-09	1.26187e-10	2.15721e-12	6.37159e-06	1.13522e-07	3.62633e-07	7.09076e-09	1.09222e-06	1.94701e-08	1.69648e-06	2.38101e-06	3.49802e-06	1.58736e-08	6.85054e-09	0	0	7.19089e-08	7.40835e-08	2.53678e-08	2.51539e-07	2.89731e-05	1.12988e-07	4.33346e-07	1.48596e-08	1.32063e-06	5.84957e-07	5.61032e-08	0.000108014	2.63449e-05	0.000108014	1.60503e-06	2.89502e-06	1.27874e-05	4.01331e-06	1.37438e-06	6.3652e-06	1.74878e-05	6.75038e-09	1.82146e-08	2.40277e-10	3.96568e-07	2.87897e-09	1.65813e-07	3.54404e-11	4.18092e-08	2.12627e-07	1.88441e-05	6.54912e-06	4.04819e-08	1.62874e-07	3.67771e-07	3.03004e-07	1.9595e-07	7.42272e-12	3.52226e-07	5.56649e-14	6.02514e-09	3.71747e-09	2.89601e-07	5.1285e-07	3.18359e-08	4.87704e-07	2.55298e-07	2.21288e-09	4.37502e-08	9.92086e-07	2.59509e-06	6.07441e-08	2.68298e-07	3.19887e-06	4.1522e-07	4.2569e-08	2.0474e-07	5.43422e-07	9.18304e-07	3.92268e-08	2.64163e-08	1.74802e-09	8.69865e-10	0	1.22852e-07	0	6.54789e-09	9.76069e-06	0	0	0	0	7.05453e-10
191	7.85641e-05	1.3162e-05	4.7634e-06	2.8498e-05	4.34727e-06	1.63673e-05	4.96179e-06	4.37979e-07	2.92121e-05	1.32238e-06	0.000818364	7.20997e-05	0.000117285	9.38449e-05	7.03774e-07	2.81552e-05	4.23736e-07	0.0300008	7.56214e-08	2.23283e-08	0.00505567	0.000588993	0	0.000141353	2.59909e-06	1.08755e-06	0	0.00602293	0.000363075	0.01	0	0	9.23985e-08	0.000179645	7.19894e-06	0.000168807	0.000352561	6.51679e-10	6.95268e-06	5.23236e-08	3.01124e-06	1.13088e-06	7.67458e-07	2.10202e-06	5.61129e-05	4.19216e-06	3.28807e-06	0.000486423	4.22008e-06	5.65841e-06	2.60551e-05	8.98344e-09	0.000166664	0	0	0	8.32361e-08	0.000498138	3.32415e-07	2.30484e-07	0.000940525	5.79764e-05	3.91302e-07	4.12447e-05	3.01864e-07	4.05391e-05	8.66658e-07	5.83763e-05	8.27617e-08	6.25942e-07	0.0446582	1.15004e-06	1.03138e-05	0.0199054	0.000290234	0.00486217	1.14639e-05	0.0201956	2.70505e-09	0.0118682	0.00707063	0.00092243	0.0019868	2.18128e-06	5.47811e-06	0.000221682	7.59306e-05	0.000949332	3.20555e-05	0.00024769	1.57691e-05	0.00139034	0.000113513	0.000150224	0.00962203	1.08199e-06	4.03917e-06	3.56951e-07	0.000448688	5.23947e-05	3.48677e-05	2.3199e-05	6.43117e-06	6.02718e-06	4.47395e-05	0.000332349	8.95426e-06	0.00024105	0.000406766	5.00008	2.34485e-09	1.74696e-05	6.43974e-07	5.00786e-06	8.71549e-06	2.52802e-06	6.16489e-07	7.77452e-05	0.000360492	0.0019817	7.707e-07	1.01927	0	2.92797e-05	0	0.000270739	0	6.27275e-06	7.42402e-07	1.16086e-06	0.000719186	1.99815e-05	0.000999392	0.000122948	8e-05	0.00250004	1.66691e-07	0.00099962	2.36886e-07	9.86914e-05	1.49168e-07	0.000699214	5.47831e-08	0.00026952	1.16735e-07	8.69799e-06	1.17996e-07	2.95593e-06	1.36442e-05	1.65874e-05	0.000156726	0.000250801	0.00024537	1.03501e-06	5.37946e-08	5.177e-07	4.72267e-06	0.00097631	0.000590777	5.56636e-06	0.000535333	0.000685996	3.33349e-06	1.34455e-05	9.60849e-07	1.57637e-05	6.21964e-10	0.000154025	4.94724e-07	4.67237e-12	2.88974e-05	1.85755e-07	1.09956e-08	4.68074e-05	5.39856e-09	0.000100003	2.47411e-08	4.33262e-07	2.47133e-09	0	0	0	0	5.00008e-08	4.65555e-05	1.25692e-07	8.25287e-09	1.27072e-05	2.9746e-05	1.56215e-06	0.000187981	2.79831e-05	8.94495e-06	7.36346e-05	1.49241e-06	0.000483516	1.62793e-05	6.80032e-05	6.70595e-10	3.49126e-10	7.7148e-08	2e-05	4.23812e-06	9.34553e-08	0.000281377	0.000707896	0.001	0	0	0.001	0	0.00115386	0	7.58062e-07	8.10092e-07	0	2.00821e-08	3.73911e-07	0	4.85555e-06	0	0	0	0	5.87617e-11	0	0	0	1.15091e-06	0	0	2.90188e-05	0	0.000935215	0	5.42812e-05	1.20045e-06	1.05037e-05	5.97237e-07	1.05622e-07	1.04745e-06	4.31869e-06	1.53864e-05	1.62694e-08	0.000121484	9.11055e-07	3.64476e-05	5.48535e-07	9.78908e-08	6.14816e-05	4.48595e-06	3.64693e-10	2.23822e-11	1.28234e-09	3.20145e-09	1.28163e-10	2.1924e-12	6.37148e-06	1.13567e-07	3.63011e-07	7.13457e-09	1.0935e-06	1.9501e-08	1.7011e-06	2.37969e-06	3.49677e-06	1.58908e-08	6.90655e-09	0	0	7.25223e-08	7.40814e-08	2.52791e-08	2.53694e-07	2.89069e-05	1.14097e-07	4.35052e-07	1.49465e-08	1.32169e-06	5.88153e-07	5.60091e-08	0.000108	2.63664e-05	0.000108	1.5856e-06	2.897e-06	1.27879e-05	4.01388e-06	1.37547e-06	6.37779e-06	1.7519e-05	6.81638e-09	1.83054e-08	2.43186e-10	3.96567e-07	2.88224e-09	1.65877e-07	3.58846e-11	4.2262e-08	2.13698e-07	1.88444e-05	6.55018e-06	4.07376e-08	1.64245e-07	3.71671e-07	3.05763e-07	1.9822e-07	7.57905e-12	3.53367e-07	5.69178e-14	6.04863e-09	3.75296e-09	2.91463e-07	5.18392e-07	3.18332e-08	4.91701e-07	2.55577e-07	2.24653e-09	4.41475e-08	9.98237e-07	2.62266e-06	6.11164e-08	2.69946e-07	3.21347e-06	4.16828e-07	4.26726e-08	2.0611e-07	5.47417e-07	9.26209e-07	3.91825e-08	2.66098e-08	1.74745e-09	8.87762e-10	0	1.22852e-07	0	6.54789e-09	9.76005e-06	0	0	0	0	7.2066e-10
192	7.85608e-05	1.31743e-05	4.7637e-06	2.84967e-05	4.35051e-06	1.63666e-05	4.9621e-06	4.38286e-07	2.92346e-05	1.32359e-06	0.000818329	7.2114e-05	0.000117283	9.38439e-05	7.03763e-07	2.81551e-05	4.24046e-07	0.0300008	7.70025e-08	2.26719e-08	0.00505624	0.000588974	0	0.000141349	2.60709e-06	1.09089e-06	0	0.00602739	0.000363334	0.01	0	0	9.35052e-08	0.000179606	7.19891e-06	0.000168804	0.000352525	6.59754e-10	6.98693e-06	5.23823e-08	3.0124e-06	1.13222e-06	7.75718e-07	2.10727e-06	5.60872e-05	4.19103e-06	3.29194e-06	0.000486413	4.22056e-06	5.6579e-06	2.60728e-05	9.05123e-09	0.000166664	0	0	0	8.39348e-08	0.000498122	3.34823e-07	2.35852e-07	0.000940513	5.79709e-05	3.98439e-07	4.12365e-05	3.04109e-07	4.05378e-05	8.69206e-07	5.83744e-05	8.30051e-08	6.25945e-07	0.0445339	1.15568e-06	1.03487e-05	0.0200032	0.000288205	0.00489071	1.15044e-05	0.0202914	2.72644e-09	0.0118701	0.00706855	0.000925406	0.00198591	2.18164e-06	5.48177e-06	0.000221682	7.59425e-05	0.000949481	3.18949e-05	0.000247421	1.58495e-05	0.00139052	0.000113516	0.000150224	0.00962202	1.08217e-06	4.03981e-06	3.59795e-07	0.000449194	5.21728e-05	3.47818e-05	2.3183e-05	6.43821e-06	6.04467e-06	4.48194e-05	0.000332568	8.94453e-06	0.000241059	0.000407489	5.00008	2.3628e-09	1.74643e-05	6.43558e-07	5.01531e-06	8.70737e-06	2.53338e-06	6.17583e-07	7.76685e-05	0.000360554	0.00198167	7.7679e-07	1.01944	0	2.92807e-05	0	0.000270738	0	6.29106e-06	7.44668e-07	1.16161e-06	0.000719158	1.99814e-05	0.000999392	0.000122934	8e-05	0.00250004	1.68053e-07	0.000999617	2.39423e-07	9.86829e-05	1.49155e-07	0.000699205	5.52352e-08	0.000269516	1.16863e-07	8.75754e-06	1.18964e-07	2.95553e-06	1.37692e-05	1.6764e-05	0.000156324	0.000250811	0.000245346	1.03681e-06	5.38026e-08	5.20851e-07	4.74369e-06	0.000976248	0.000590736	5.59068e-06	0.000535476	0.000685685	3.3549e-06	1.35596e-05	9.60894e-07	1.57335e-05	6.35003e-10	0.000153953	4.96723e-07	4.77715e-12	2.89946e-05	1.87989e-07	1.11446e-08	4.6805e-05	5.49911e-09	0.000100003	2.47443e-08	4.35734e-07	2.47164e-09	0	0	0	0	5.00008e-08	4.65006e-05	1.26652e-07	8.25344e-09	1.2757e-05	2.97907e-05	1.5612e-06	0.000187966	2.79672e-05	8.95926e-06	7.36254e-05	1.49461e-06	0.000483325	1.64679e-05	6.80032e-05	6.83466e-10	3.55953e-10	7.7148e-08	2e-05	4.28869e-06	9.34553e-08	0.000284555	0.000704713	0.001	0	0	0.001	0	0.00115386	0	7.6212e-07	8.13014e-07	0	2.03513e-08	3.77461e-07	0	4.86226e-06	0	0	0	0	6.01022e-11	0	0	0	1.15367e-06	0	0	2.90191e-05	0	0.000935198	0	5.42809e-05	1.20156e-06	1.05215e-05	5.97226e-07	1.05634e-07	1.04717e-06	4.31759e-06	1.53849e-05	1.62574e-08	0.000121483	9.11042e-07	3.64475e-05	5.48937e-07	9.96786e-08	6.14797e-05	4.49976e-06	3.69056e-10	2.26502e-11	1.29745e-09	3.23841e-09	1.30153e-10	2.22792e-12	6.37136e-06	1.13612e-07	3.63384e-07	7.17812e-09	1.09479e-06	1.95318e-08	1.70569e-06	2.37839e-06	3.49554e-06	1.59081e-08	6.96258e-09	0	0	7.31352e-08	7.40792e-08	2.51912e-08	2.55844e-07	2.88411e-05	1.15205e-07	4.36752e-07	1.50333e-08	1.32275e-06	5.91334e-07	5.59163e-08	0.000107987	2.63882e-05	0.000107987	1.56655e-06	2.89893e-06	1.27884e-05	4.01444e-06	1.37655e-06	6.39023e-06	1.75498e-05	6.88245e-09	1.83955e-08	2.461e-10	3.96565e-07	2.88547e-09	1.65942e-07	3.63294e-11	4.27169e-08	2.14763e-07	1.88447e-05	6.55119e-06	4.09947e-08	1.65622e-07	3.7559e-07	3.0853e-07	2.005e-07	7.73731e-12	3.54514e-07	5.81894e-14	6.07235e-09	3.78854e-09	2.93335e-07	5.23946e-07	3.18305e-08	4.9571e-07	2.55856e-07	2.28047e-09	4.45459e-08	1.00434e-06	2.65036e-06	6.14877e-08	2.7159e-07	3.22819e-06	4.18452e-07	4.27771e-08	2.07485e-07	5.51418e-07	9.34145e-07	3.91381e-08	2.68026e-08	1.74688e-09	9.05895e-10	0	1.22852e-07	0	6.54789e-09	9.75941e-06	0	0	0	0	7.36081e-10
193	7.85574e-05	1.31866e-05	4.764e-06	2.84955e-05	4.35374e-06	1.63659e-05	4.96241e-06	4.38593e-07	2.9257e-05	1.32479e-06	0.000818294	7.21282e-05	0.000117281	9.38428e-05	7.03752e-07	2.81551e-05	4.24355e-07	0.0300008	7.83952e-08	2.30176e-08	0.0050568	0.000588955	0	0.000141344	2.61505e-06	1.09421e-06	0	0.00603182	0.000363592	0.01	0	0	9.46132e-08	0.000179567	7.19886e-06	0.000168802	0.00035249	6.6784e-10	7.02094e-06	5.24403e-08	3.01357e-06	1.13356e-06	7.84015e-07	2.11249e-06	5.60618e-05	4.18992e-06	3.29581e-06	0.000486403	4.22104e-06	5.65739e-06	2.60902e-05	9.11903e-09	0.000166664	0	0	0	8.4633e-08	0.000498106	3.37227e-07	2.41297e-07	0.000940502	5.79652e-05	4.05641e-07	4.12282e-05	3.06351e-07	4.05365e-05	8.71749e-07	5.83725e-05	8.32481e-08	6.25947e-07	0.04441	1.16129e-06	1.03834e-05	0.0201006	0.000286204	0.00491924	1.15447e-05	0.0203868	2.74784e-09	0.0118719	0.00706648	0.000928365	0.00198502	2.182e-06	5.48544e-06	0.000221681	7.59545e-05	0.00094963	3.17367e-05	0.000247156	1.59295e-05	0.00139069	0.000113518	0.000150224	0.00962201	1.08235e-06	4.04045e-06	3.6264e-07	0.000449693	5.19544e-05	3.4697e-05	2.31672e-05	6.44513e-06	6.06193e-06	4.48982e-05	0.000332784	8.93497e-06	0.000241069	0.000408203	5.00008	2.38076e-09	1.74589e-05	6.43146e-07	5.02267e-06	8.69935e-06	2.53868e-06	6.18665e-07	7.7593e-05	0.000360616	0.00198163	7.82882e-07	1.01961	0	2.92818e-05	0	0.000270737	0	6.30926e-06	7.46922e-07	1.16233e-06	0.000719131	1.99813e-05	0.000999391	0.00012292	8e-05	0.00250004	1.69419e-07	0.000999614	2.41966e-07	9.86744e-05	1.49142e-07	0.000699197	5.56874e-08	0.000269512	1.1699e-07	8.81703e-06	1.19935e-07	2.95513e-06	1.38945e-05	1.69416e-05	0.00015592	0.000250821	0.000245322	1.0386e-06	5.38105e-08	5.23994e-07	4.76493e-06	0.000976187	0.000590695	5.61525e-06	0.000535614	0.000685378	3.37643e-06	1.36742e-05	9.60938e-07	1.57032e-05	6.48203e-10	0.00015388	4.98742e-07	4.88349e-12	2.90923e-05	1.90236e-07	1.12946e-08	4.68026e-05	5.60087e-09	0.000100003	2.47475e-08	4.38206e-07	2.47196e-09	0	0	0	0	5.00008e-08	4.64456e-05	1.27611e-07	8.25401e-09	1.28068e-05	2.98359e-05	1.56025e-06	0.00018795	2.79514e-05	8.97351e-06	7.36161e-05	1.4968e-06	0.000483133	1.66572e-05	6.80032e-05	6.96493e-10	3.62867e-10	7.7148e-08	2e-05	4.33954e-06	9.34553e-08	0.000287738	0.000701525	0.001	0	0	0.001	0	0.00115386	0	7.66192e-07	8.15921e-07	0	2.06222e-08	3.81022e-07	0	4.86902e-06	0	0	0	0	6.1463e-11	0	0	0	1.15641e-06	0	0	2.90195e-05	0	0.00093518	0	5.42805e-05	1.20265e-06	1.05391e-05	5.97213e-07	1.05645e-07	1.0469e-06	4.31651e-06	1.53834e-05	1.62457e-08	0.000121482	9.11028e-07	3.64474e-05	5.49336e-07	1.01481e-07	6.14778e-05	4.5135e-06	3.73424e-10	2.29185e-11	1.31256e-09	3.27539e-09	1.32159e-10	2.26377e-12	6.37122e-06	1.13656e-07	3.63753e-07	7.2214e-09	1.09607e-06	1.95625e-08	1.71025e-06	2.37711e-06	3.49433e-06	1.59254e-08	7.01862e-09	0	0	7.37476e-08	7.40771e-08	2.51039e-08	2.57991e-07	2.87755e-05	1.16313e-07	4.38445e-07	1.51197e-08	1.32381e-06	5.945e-07	5.58248e-08	0.000107975	2.64103e-05	0.000107975	1.54787e-06	2.90084e-06	1.27889e-05	4.01498e-06	1.37762e-06	6.40252e-06	1.75803e-05	6.94859e-09	1.84851e-08	2.49016e-10	3.96562e-07	2.88867e-09	1.66006e-07	3.67748e-11	4.31739e-08	2.15823e-07	1.88449e-05	6.55214e-06	4.1253e-08	1.67004e-07	3.79526e-07	3.11305e-07	2.02789e-07	7.89751e-12	3.55667e-07	5.94799e-14	6.0963e-09	3.82422e-09	2.95216e-07	5.29512e-07	3.18278e-08	4.99732e-07	2.56136e-07	2.31471e-09	4.49455e-08	1.01038e-06	2.67817e-06	6.18581e-08	2.73229e-07	3.24303e-06	4.20092e-07	4.28822e-08	2.08867e-07	5.55426e-07	9.42112e-07	3.90937e-08	2.69947e-08	1.74631e-09	9.24265e-10	0	1.22852e-07	0	6.54789e-09	9.75876e-06	0	0	0	0	7.51717e-10
194	7.85541e-05	1.31988e-05	4.76431e-06	2.84943e-05	4.35695e-06	1.63652e-05	4.96273e-06	4.38897e-07	2.92793e-05	1.32598e-06	0.000818259	7.21423e-05	0.000117279	9.38418e-05	7.03742e-07	2.8155e-05	4.24661e-07	0.0300008	7.97995e-08	2.33652e-08	0.00505737	0.000588936	0	0.00014134	2.62297e-06	1.09751e-06	0	0.00603623	0.000363848	0.01	0	0	9.57224e-08	0.000179528	7.19879e-06	0.000168799	0.000352454	6.75936e-10	7.0547e-06	5.24977e-08	3.01472e-06	1.1349e-06	7.9235e-07	2.11768e-06	5.60367e-05	4.18882e-06	3.29968e-06	0.000486394	4.22151e-06	5.65689e-06	2.61074e-05	9.18684e-09	0.000166664	0	0	0	8.53305e-08	0.000498089	3.39628e-07	2.4682e-07	0.00094049	5.79594e-05	4.1291e-07	4.12199e-05	3.08591e-07	4.05352e-05	8.74286e-07	5.83707e-05	8.34905e-08	6.25949e-07	0.0442865	1.16685e-06	1.0418e-05	0.0201977	0.000284229	0.00494776	1.15848e-05	0.0204819	2.76924e-09	0.0118738	0.00706442	0.000931307	0.00198414	2.18237e-06	5.48909e-06	0.000221681	7.59663e-05	0.000949778	3.15807e-05	0.000246895	1.60092e-05	0.00139087	0.000113519	0.000150224	0.00962201	1.08253e-06	4.04108e-06	3.65486e-07	0.000450184	5.17394e-05	3.46133e-05	2.31514e-05	6.45192e-06	6.07898e-06	4.4976e-05	0.000332997	8.92556e-06	0.000241078	0.000408909	5.00008	2.39871e-09	1.74537e-05	6.42741e-07	5.02994e-06	8.69143e-06	2.54393e-06	6.19735e-07	7.75187e-05	0.000360676	0.00198159	7.88976e-07	1.01978	0	2.92828e-05	0	0.000270736	0	6.32737e-06	7.49164e-07	1.16303e-06	0.000719104	1.99812e-05	0.000999391	0.000122906	8e-05	0.00250004	1.70789e-07	0.000999611	2.44513e-07	9.86659e-05	1.4913e-07	0.000699188	5.61396e-08	0.000269508	1.17117e-07	8.87647e-06	1.2091e-07	2.95473e-06	1.40203e-05	1.71199e-05	0.000155516	0.000250831	0.000245298	1.04037e-06	5.38183e-08	5.27129e-07	4.78639e-06	0.000976124	0.000590653	5.64008e-06	0.000535748	0.000685075	3.39808e-06	1.37893e-05	9.60982e-07	1.56728e-05	6.61565e-10	0.000153807	5.0078e-07	4.99142e-12	2.91906e-05	1.92496e-07	1.14457e-08	4.68002e-05	5.70383e-09	0.000100003	2.47508e-08	4.40678e-07	2.47228e-09	0	0	0	0	5.00008e-08	4.63906e-05	1.28567e-07	8.25458e-09	1.28567e-05	2.98815e-05	1.5593e-06	0.000187934	2.79357e-05	8.98769e-06	7.36068e-05	1.49898e-06	0.00048294	1.68475e-05	6.80032e-05	7.09676e-10	3.69868e-10	7.7148e-08	2e-05	4.39069e-06	9.34553e-08	0.000290925	0.000698332	0.001	0	0	0.001	0	0.00115386	0	7.70279e-07	8.18813e-07	0	2.08949e-08	3.84593e-07	0	4.87584e-06	0	0	0	0	6.2844e-11	0	0	0	1.15911e-06	0	0	2.90198e-05	0	0.000935163	0	5.42802e-05	1.20372e-06	1.05564e-05	5.972e-07	1.05656e-07	1.04664e-06	4.31543e-06	1.5382e-05	1.6234e-08	0.00012148	9.11014e-07	3.64474e-05	5.49733e-07	1.03299e-07	6.14759e-05	4.52716e-06	3.77797e-10	2.31871e-11	1.32768e-09	3.31241e-09	1.3418e-10	2.29996e-12	6.37108e-06	1.13699e-07	3.64118e-07	7.26441e-09	1.09735e-06	1.95932e-08	1.71479e-06	2.37584e-06	3.49315e-06	1.59427e-08	7.07468e-09	0	0	7.43595e-08	7.4075e-08	2.50172e-08	2.60132e-07	2.87102e-05	1.1742e-07	4.40132e-07	1.52059e-08	1.32486e-06	5.97651e-07	5.57346e-08	0.000107963	2.64327e-05	0.000107963	1.52955e-06	2.90271e-06	1.27894e-05	4.01552e-06	1.37869e-06	6.41467e-06	1.76104e-05	7.0148e-09	1.85739e-08	2.51936e-10	3.96558e-07	2.89183e-09	1.66069e-07	3.72207e-11	4.36329e-08	2.16878e-07	1.88451e-05	6.55303e-06	4.15128e-08	1.68391e-07	3.83479e-07	3.14089e-07	2.05089e-07	8.05966e-12	3.56827e-07	6.07893e-14	6.12049e-09	3.85999e-09	2.97108e-07	5.3509e-07	3.1825e-08	5.03767e-07	2.56414e-07	2.34925e-09	4.53461e-08	1.01637e-06	2.70611e-06	6.22275e-08	2.74865e-07	3.258e-06	4.21748e-07	4.29882e-08	2.10255e-07	5.5944e-07	9.5011e-07	3.90492e-08	2.71862e-08	1.74573e-09	9.42872e-10	0	1.22852e-07	0	6.54789e-09	9.75811e-06	0	0	0	0	7.6757e-10
195	7.85508e-05	1.3211e-05	4.76461e-06	2.84931e-05	4.36014e-06	1.63645e-05	4.96305e-06	4.392e-07	2.93014e-05	1.32717e-06	0.000818225	7.21564e-05	0.000117278	9.38408e-05	7.03731e-07	2.81549e-05	4.24966e-07	0.0300008	8.12152e-08	2.37147e-08	0.00505795	0.000588918	0	0.000141336	2.63085e-06	1.10079e-06	0	0.00604062	0.000364103	0.01	0	0	9.68328e-08	0.000179489	7.19872e-06	0.000168796	0.000352419	6.8404e-10	7.08821e-06	5.25544e-08	3.01587e-06	1.13624e-06	8.00721e-07	2.12284e-06	5.6012e-05	4.18775e-06	3.30354e-06	0.000486384	4.22198e-06	5.65639e-06	2.61242e-05	9.25467e-09	0.000166664	0	0	0	8.60274e-08	0.000498073	3.42026e-07	2.52421e-07	0.000940478	5.79535e-05	4.20245e-07	4.12115e-05	3.10828e-07	4.05339e-05	8.76818e-07	5.83688e-05	8.37324e-08	6.25951e-07	0.0441633	1.17238e-06	1.04523e-05	0.0202944	0.000282279	0.00497627	1.16247e-05	0.0205766	2.79066e-09	0.0118756	0.00706237	0.000934232	0.00198326	2.18273e-06	5.49275e-06	0.000221681	7.59781e-05	0.000949924	3.14269e-05	0.000246639	1.60885e-05	0.00139104	0.000113521	0.000150224	0.009622	1.08271e-06	4.04171e-06	3.68333e-07	0.000450668	5.15279e-05	3.45307e-05	2.31357e-05	6.45859e-06	6.09581e-06	4.50526e-05	0.000333207	8.91631e-06	0.000241088	0.000409607	5.00008	2.41667e-09	1.74485e-05	6.4234e-07	5.03713e-06	8.6836e-06	2.54911e-06	6.20795e-07	7.74456e-05	0.000360736	0.00198156	7.95071e-07	1.01995	0	2.92838e-05	0	0.000270735	0	6.34537e-06	7.51396e-07	1.16372e-06	0.000719077	1.99811e-05	0.00099939	0.000122892	8e-05	0.00250004	1.72163e-07	0.000999608	2.47067e-07	9.86574e-05	1.49117e-07	0.000699179	5.65917e-08	0.000269504	1.17244e-07	8.93583e-06	1.21887e-07	2.95433e-06	1.41464e-05	1.7299e-05	0.00015511	0.000250841	0.000245274	1.04211e-06	5.38261e-08	5.30256e-07	4.80807e-06	0.000976061	0.000590611	5.66516e-06	0.000535877	0.000684776	3.41983e-06	1.39048e-05	9.61027e-07	1.56422e-05	6.7509e-10	0.000153734	5.02838e-07	5.10094e-12	2.92894e-05	1.94768e-07	1.15978e-08	4.67978e-05	5.80802e-09	0.000100003	2.47541e-08	4.4315e-07	2.47261e-09	0	0	0	0	5.00008e-08	4.63355e-05	1.29521e-07	8.25516e-09	1.29067e-05	2.99275e-05	1.55835e-06	0.000187918	2.792e-05	9.00182e-06	7.35975e-05	1.50114e-06	0.000482746	1.70385e-05	6.80032e-05	7.23018e-10	3.76958e-10	7.7148e-08	2e-05	4.44212e-06	9.34553e-08	0.000294116	0.000695136	0.001	0	0	0.001	0	0.00115386	0	7.7438e-07	8.2169e-07	0	2.11693e-08	3.88174e-07	0	4.88273e-06	0	0	0	0	6.42456e-11	0	0	0	1.16179e-06	0	0	2.90202e-05	0	0.000935147	0	5.42798e-05	1.20479e-06	1.05736e-05	5.97186e-07	1.05668e-07	1.04638e-06	4.31437e-06	1.53805e-05	1.62226e-08	0.000121479	9.11001e-07	3.64472e-05	5.50128e-07	1.05132e-07	6.1474e-05	4.54076e-06	3.82174e-10	2.34558e-11	1.34281e-09	3.34944e-09	1.36215e-10	2.33649e-12	6.37092e-06	1.13742e-07	3.64478e-07	7.30715e-09	1.09862e-06	1.96238e-08	1.7193e-06	2.37458e-06	3.49198e-06	1.59599e-08	7.13075e-09	0	0	7.49709e-08	7.40729e-08	2.49312e-08	2.6227e-07	2.86451e-05	1.18526e-07	4.41812e-07	1.52918e-08	1.3259e-06	6.00788e-07	5.56457e-08	0.000107951	2.64554e-05	0.000107951	1.51159e-06	2.90455e-06	1.27898e-05	4.01605e-06	1.37974e-06	6.42668e-06	1.76402e-05	7.08107e-09	1.86621e-08	2.54859e-10	3.96554e-07	2.89495e-09	1.66132e-07	3.76671e-11	4.4094e-08	2.17927e-07	1.88453e-05	6.55387e-06	4.17739e-08	1.69784e-07	3.87451e-07	3.1688e-07	2.07397e-07	8.22376e-12	3.57994e-07	6.2118e-14	6.14491e-09	3.89586e-09	2.9901e-07	5.4068e-07	3.18223e-08	5.07814e-07	2.56693e-07	2.38409e-09	4.57478e-08	1.02231e-06	2.73416e-06	6.25958e-08	2.76495e-07	3.27309e-06	4.23419e-07	4.30949e-08	2.1165e-07	5.63461e-07	9.58141e-07	3.90046e-08	2.73771e-08	1.74516e-09	9.6172e-10	0	1.22852e-07	0	6.54789e-09	9.75745e-06	0	0	0	0	7.83639e-10
196	7.85475e-05	1.32231e-05	4.76492e-06	2.84919e-05	4.36332e-06	1.63638e-05	4.96338e-06	4.39501e-07	2.93234e-05	1.32835e-06	0.000818191	7.21705e-05	0.000117276	9.38397e-05	7.03721e-07	2.81548e-05	4.2527e-07	0.0300008	8.26423e-08	2.40661e-08	0.00505853	0.000588899	0	0.000141331	2.63868e-06	1.10406e-06	0	0.00604499	0.000364356	0.01	0	0	9.79442e-08	0.000179449	7.19863e-06	0.000168793	0.000352384	6.92153e-10	7.12148e-06	5.26106e-08	3.01701e-06	1.13757e-06	8.0913e-07	2.12798e-06	5.59876e-05	4.1867e-06	3.30741e-06	0.000486374	4.22245e-06	5.65589e-06	2.61408e-05	9.32251e-09	0.000166664	0	0	0	8.67237e-08	0.000498057	3.44421e-07	2.581e-07	0.000940466	5.79475e-05	4.27646e-07	4.12031e-05	3.13063e-07	4.05327e-05	8.79344e-07	5.8367e-05	8.39738e-08	6.25953e-07	0.0440405	1.17787e-06	1.04866e-05	0.0203906	0.000280355	0.00500476	1.16645e-05	0.020671	2.81208e-09	0.0118775	0.00706034	0.00093714	0.00198239	2.18308e-06	5.4964e-06	0.000221681	7.59898e-05	0.00095007	3.12752e-05	0.000246386	1.61674e-05	0.0013912	0.000113522	0.000150223	0.009622	1.08288e-06	4.04233e-06	3.71181e-07	0.000451145	5.13196e-05	3.44491e-05	2.312e-05	6.46514e-06	6.11242e-06	4.51283e-05	0.000333413	8.90721e-06	0.000241097	0.000410297	5.00008	2.43463e-09	1.74433e-05	6.41946e-07	5.04422e-06	8.67586e-06	2.55425e-06	6.21843e-07	7.73738e-05	0.000360794	0.00198152	8.01168e-07	1.02013	0	2.92849e-05	0	0.000270734	0	6.36327e-06	7.53616e-07	1.16439e-06	0.000719051	1.9981e-05	0.00099939	0.000122878	8e-05	0.00250004	1.73542e-07	0.000999605	2.49625e-07	9.86488e-05	1.49104e-07	0.000699171	5.70438e-08	0.0002695	1.17372e-07	8.99513e-06	1.22868e-07	2.95393e-06	1.42729e-05	1.7479e-05	0.000154703	0.000250852	0.00024525	1.04384e-06	5.38338e-08	5.33374e-07	4.82998e-06	0.000975998	0.000590569	5.69049e-06	0.000536001	0.000684481	3.44171e-06	1.40208e-05	9.61072e-07	1.56114e-05	6.88777e-10	0.00015366	5.04915e-07	5.21207e-12	2.93888e-05	1.97053e-07	1.1751e-08	4.67953e-05	5.91343e-09	0.000100003	2.47574e-08	4.45623e-07	2.47294e-09	0	0	0	0	5.00008e-08	4.62803e-05	1.30474e-07	8.25574e-09	1.29568e-05	2.99739e-05	1.5574e-06	0.000187903	2.79044e-05	9.01588e-06	7.3588e-05	1.5033e-06	0.000482552	1.72303e-05	6.80032e-05	7.36518e-10	3.84136e-10	7.7148e-08	2e-05	4.49383e-06	9.34553e-08	0.00029731	0.000691936	0.001	0	0	0.001	0	0.00115386	0	7.78496e-07	8.24551e-07	0	2.14455e-08	3.91764e-07	0	4.88967e-06	0	0	0	0	6.56677e-11	0	0	0	1.16445e-06	0	0	2.90205e-05	0	0.00093513	0	5.42795e-05	1.20584e-06	1.05906e-05	5.97171e-07	1.05679e-07	1.04613e-06	4.3133e-06	1.53791e-05	1.62112e-08	0.000121478	9.10987e-07	3.64471e-05	5.50521e-07	1.06979e-07	6.14721e-05	4.55429e-06	3.86555e-10	2.37248e-11	1.35795e-09	3.3865e-09	1.38265e-10	2.37336e-12	6.37076e-06	1.13785e-07	3.64834e-07	7.34963e-09	1.09989e-06	1.96543e-08	1.72379e-06	2.37335e-06	3.49084e-06	1.59772e-08	7.18684e-09	0	0	7.55817e-08	7.40708e-08	2.48459e-08	2.64403e-07	2.85803e-05	1.19631e-07	4.43485e-07	1.53775e-08	1.32695e-06	6.0391e-07	5.5558e-08	0.000107939	2.64783e-05	0.000107939	1.49396e-06	2.90636e-06	1.27902e-05	4.01657e-06	1.38078e-06	6.43855e-06	1.76697e-05	7.14741e-09	1.87497e-08	2.57784e-10	3.96549e-07	2.89804e-09	1.66195e-07	3.8114e-11	4.45571e-08	2.18972e-07	1.88454e-05	6.55466e-06	4.20364e-08	1.71182e-07	3.91439e-07	3.19679e-07	2.09716e-07	8.38982e-12	3.59167e-07	6.3466e-14	6.16956e-09	3.93183e-09	3.00923e-07	5.4628e-07	3.18196e-08	5.11873e-07	2.56971e-07	2.41922e-09	4.61505e-08	1.02819e-06	2.76233e-06	6.29632e-08	2.78121e-07	3.28831e-06	4.25107e-07	4.32023e-08	2.13051e-07	5.67489e-07	9.66203e-07	3.89599e-08	2.75673e-08	1.74458e-09	9.80807e-10	0	1.22852e-07	0	6.54789e-09	9.75678e-06	0	0	0	0	7.99928e-10
197	7.85442e-05	1.32352e-05	4.76524e-06	2.84907e-05	4.36648e-06	1.63631e-05	4.96371e-06	4.39801e-07	2.93453e-05	1.32953e-06	0.000818157	7.21845e-05	0.000117274	9.38387e-05	7.03711e-07	2.81547e-05	4.25572e-07	0.0300008	8.40807e-08	2.44195e-08	0.00505911	0.000588881	0	0.000141327	2.64648e-06	1.10732e-06	0	0.00604933	0.000364609	0.01	0	0	9.90565e-08	0.00017941	7.19853e-06	0.00016879	0.000352349	7.00274e-10	7.15451e-06	5.26662e-08	3.01814e-06	1.1389e-06	8.17575e-07	2.13309e-06	5.59634e-05	4.18567e-06	3.31127e-06	0.000486365	4.22292e-06	5.65539e-06	2.61571e-05	9.39036e-09	0.000166664	0	0	0	8.74193e-08	0.000498041	3.46813e-07	2.63858e-07	0.000940454	5.79414e-05	4.35112e-07	4.11947e-05	3.15296e-07	4.05314e-05	8.81864e-07	5.83651e-05	8.42146e-08	6.25955e-07	0.043918	1.18332e-06	1.05207e-05	0.0204866	0.000278456	0.00503325	1.1704e-05	0.020765	2.8335e-09	0.0118793	0.00705831	0.000940032	0.00198152	2.18344e-06	5.50004e-06	0.000221681	7.60015e-05	0.000950216	3.11257e-05	0.000246137	1.6246e-05	0.00139137	0.000113523	0.000150223	0.00962199	1.08306e-06	4.04295e-06	3.7403e-07	0.000451615	5.11145e-05	3.43686e-05	2.31045e-05	6.47157e-06	6.12883e-06	4.52029e-05	0.000333617	8.89826e-06	0.000241106	0.000410979	5.00008	2.45259e-09	1.74382e-05	6.41556e-07	5.05124e-06	8.66821e-06	2.55932e-06	6.2288e-07	7.73031e-05	0.000360852	0.00198149	8.07267e-07	1.0203	0	2.92859e-05	0	0.000270734	0	6.38108e-06	7.55825e-07	1.16504e-06	0.000719024	1.99809e-05	0.000999389	0.000122864	8e-05	0.00250004	1.74925e-07	0.000999603	2.52188e-07	9.86403e-05	1.49091e-07	0.000699162	5.74958e-08	0.000269496	1.17499e-07	9.05434e-06	1.23851e-07	2.95352e-06	1.43997e-05	1.76597e-05	0.000154295	0.000250862	0.000245226	1.04556e-06	5.38414e-08	5.36483e-07	4.8521e-06	0.000975934	0.000590526	5.71607e-06	0.000536121	0.000684189	3.46371e-06	1.41373e-05	9.61116e-07	1.55804e-05	7.02627e-10	0.000153586	5.07011e-07	5.32481e-12	2.94887e-05	1.9935e-07	1.19053e-08	4.67929e-05	6.02007e-09	0.000100003	2.47608e-08	4.48096e-07	2.47327e-09	0	0	0	0	5.00008e-08	4.6225e-05	1.31424e-07	8.25632e-09	1.3007e-05	3.00208e-05	1.55646e-06	0.000187887	2.78889e-05	9.0299e-06	7.35786e-05	1.50544e-06	0.000482357	1.74229e-05	6.80032e-05	7.50176e-10	3.91403e-10	7.7148e-08	2e-05	4.54584e-06	9.34553e-08	0.000300508	0.000688734	0.001	0	0	0.001	0	0.00115386	0	7.82626e-07	8.27398e-07	0	2.17234e-08	3.95364e-07	0	4.89668e-06	0	0	0	0	6.71106e-11	0	0	0	1.16707e-06	0	0	2.90209e-05	0	0.000935113	0	5.42791e-05	1.20688e-06	1.06074e-05	5.97155e-07	1.0569e-07	1.04588e-06	4.31225e-06	1.53776e-05	1.62001e-08	0.000121476	9.10974e-07	3.6447e-05	5.50912e-07	1.08841e-07	6.14702e-05	4.56775e-06	3.9094e-10	2.3994e-11	1.3731e-09	3.42358e-09	1.40331e-10	2.41058e-12	6.37058e-06	1.13827e-07	3.65186e-07	7.39185e-09	1.10116e-06	1.96848e-08	1.72825e-06	2.37213e-06	3.48971e-06	1.59944e-08	7.24294e-09	0	0	7.61919e-08	7.40687e-08	2.47612e-08	2.66531e-07	2.85158e-05	1.20736e-07	4.45153e-07	1.54629e-08	1.32798e-06	6.07018e-07	5.54715e-08	0.000107928	2.65016e-05	0.000107928	1.47668e-06	2.90813e-06	1.27907e-05	4.01709e-06	1.38181e-06	6.45028e-06	1.76988e-05	7.2138e-09	1.88366e-08	2.60712e-10	3.96543e-07	2.9011e-09	1.66257e-07	3.85613e-11	4.50222e-08	2.20011e-07	1.88455e-05	6.5554e-06	4.23003e-08	1.72586e-07	3.95444e-07	3.22485e-07	2.12043e-07	8.55783e-12	3.60348e-07	6.48334e-14	6.19445e-09	3.96788e-09	3.02845e-07	5.51892e-07	3.18168e-08	5.15945e-07	2.57249e-07	2.45464e-09	4.65543e-08	1.03402e-06	2.79062e-06	6.33295e-08	2.79743e-07	3.30366e-06	4.2681e-07	4.33104e-08	2.14459e-07	5.71524e-07	9.74298e-07	3.89152e-08	2.77568e-08	1.74399e-09	1.00014e-09	0	1.22852e-07	0	6.54789e-09	9.75611e-06	0	0	0	0	8.16436e-10
198	7.85409e-05	1.32472e-05	4.76556e-06	2.84895e-05	4.36963e-06	1.63625e-05	4.96404e-06	4.401e-07	2.93671e-05	1.33071e-06	0.000818123	7.21984e-05	0.000117273	9.38376e-05	7.037e-07	2.81546e-05	4.25872e-07	0.0300008	8.55302e-08	2.47746e-08	0.00505969	0.000588863	0	0.000141323	2.65424e-06	1.11055e-06	0	0.00605366	0.00036486	0.01	0	0	1.0017e-07	0.00017937	7.19842e-06	0.000168787	0.000352315	7.08402e-10	7.1873e-06	5.27211e-08	3.01927e-06	1.14022e-06	8.26056e-07	2.13817e-06	5.59396e-05	4.18465e-06	3.31513e-06	0.000486355	4.22339e-06	5.6549e-06	2.61731e-05	9.45822e-09	0.000166664	0	0	0	8.81141e-08	0.000498025	3.49202e-07	2.69695e-07	0.000940443	5.79351e-05	4.42643e-07	4.11862e-05	3.17526e-07	4.05301e-05	8.84379e-07	5.83633e-05	8.44548e-08	6.25957e-07	0.0437959	1.18873e-06	1.05546e-05	0.0205821	0.000276581	0.00506172	1.17433e-05	0.0208587	2.85493e-09	0.0118811	0.0070563	0.000942907	0.00198066	2.18379e-06	5.50369e-06	0.000221681	7.6013e-05	0.00095036	3.09783e-05	0.000245892	1.63242e-05	0.00139153	0.000113524	0.000150223	0.00962198	1.08324e-06	4.04357e-06	3.76879e-07	0.000452079	5.09127e-05	3.42891e-05	2.3089e-05	6.47788e-06	6.14502e-06	4.52764e-05	0.000333818	8.88945e-06	0.000241115	0.000411653	5.00008	2.47056e-09	1.74332e-05	6.41172e-07	5.05817e-06	8.66064e-06	2.56435e-06	6.23906e-07	7.72335e-05	0.000360908	0.00198145	8.13367e-07	1.02047	0	2.92869e-05	0	0.000270733	0	6.39878e-06	7.58024e-07	1.16568e-06	0.000718998	1.99808e-05	0.000999389	0.00012285	8e-05	0.00250004	1.76311e-07	0.0009996	2.54755e-07	9.86317e-05	1.49078e-07	0.000699154	5.79478e-08	0.000269492	1.17625e-07	9.11347e-06	1.24838e-07	2.95312e-06	1.45269e-05	1.78412e-05	0.000153885	0.000250873	0.000245202	1.04725e-06	5.38489e-08	5.39585e-07	4.87445e-06	0.000975869	0.000590483	5.74191e-06	0.000536237	0.000683901	3.48582e-06	1.42542e-05	9.61161e-07	1.55493e-05	7.16641e-10	0.000153512	5.09127e-07	5.4392e-12	2.95893e-05	2.0166e-07	1.20607e-08	4.67904e-05	6.12795e-09	0.000100003	2.47643e-08	4.5057e-07	2.47361e-09	0	0	0	0	5.00008e-08	4.61696e-05	1.32372e-07	8.25691e-09	1.30572e-05	3.0068e-05	1.55551e-06	0.000187872	2.78734e-05	9.04386e-06	7.35691e-05	1.50757e-06	0.000482161	1.76163e-05	6.80032e-05	7.63995e-10	3.9876e-10	7.7148e-08	2e-05	4.59813e-06	9.34553e-08	0.000303708	0.000685528	0.001	0	0	0.001	0	0.00115386	0	7.8677e-07	8.30229e-07	0	2.2003e-08	3.98974e-07	0	4.90376e-06	0	0	0	0	6.85744e-11	0	0	0	1.16967e-06	0	0	2.90212e-05	0	0.000935097	0	5.42788e-05	1.20791e-06	1.0624e-05	5.97138e-07	1.05701e-07	1.04564e-06	4.3112e-06	1.53762e-05	1.61891e-08	0.000121475	9.1096e-07	3.64469e-05	5.51301e-07	1.10718e-07	6.14684e-05	4.58114e-06	3.95328e-10	2.42633e-11	1.38825e-09	3.46067e-09	1.42411e-10	2.44813e-12	6.3704e-06	1.13868e-07	3.65535e-07	7.43381e-09	1.10243e-06	1.97151e-08	1.73269e-06	2.37092e-06	3.48861e-06	1.60117e-08	7.29905e-09	0	0	7.68014e-08	7.40666e-08	2.46772e-08	2.68654e-07	2.84516e-05	1.21839e-07	4.46814e-07	1.5548e-08	1.32902e-06	6.10112e-07	5.53861e-08	0.000107918	2.65251e-05	0.000107918	1.45972e-06	2.90988e-06	1.2791e-05	4.01759e-06	1.38283e-06	6.46188e-06	1.77275e-05	7.28025e-09	1.89229e-08	2.63642e-10	3.96537e-07	2.90413e-09	1.66319e-07	3.9009e-11	4.54893e-08	2.21046e-07	1.88455e-05	6.55608e-06	4.25657e-08	1.73995e-07	3.99467e-07	3.25298e-07	2.1438e-07	8.72781e-12	3.61535e-07	6.62206e-14	6.21958e-09	4.00403e-09	3.04778e-07	5.57513e-07	3.18141e-08	5.20028e-07	2.57527e-07	2.49036e-09	4.69591e-08	1.03979e-06	2.81903e-06	6.36948e-08	2.8136e-07	3.31913e-06	4.2853e-07	4.34193e-08	2.15874e-07	5.75566e-07	9.82426e-07	3.88704e-08	2.79457e-08	1.74341e-09	1.01971e-09	0	1.22852e-07	0	6.54789e-09	9.75543e-06	0	0	0	0	8.33166e-10
199	7.85377e-05	1.32591e-05	4.76588e-06	2.84883e-05	4.37275e-06	1.63618e-05	4.96438e-06	4.40396e-07	2.93887e-05	1.33187e-06	0.000818089	7.22123e-05	0.000117271	9.38366e-05	7.0369e-07	2.81545e-05	4.26171e-07	0.0300008	8.69909e-08	2.51317e-08	0.00506027	0.000588845	0	0.000141318	2.66196e-06	1.11377e-06	0	0.00605796	0.00036511	0.01	0	0	1.01284e-07	0.00017933	7.1983e-06	0.000168785	0.000352281	7.16536e-10	7.21984e-06	5.27756e-08	3.02039e-06	1.14155e-06	8.34572e-07	2.14323e-06	5.59161e-05	4.18366e-06	3.31899e-06	0.000486345	4.22385e-06	5.6544e-06	2.61888e-05	9.52608e-09	0.000166664	0	0	0	8.88082e-08	0.000498009	3.51587e-07	2.75611e-07	0.000940431	5.79288e-05	4.50239e-07	4.11777e-05	3.19753e-07	4.05288e-05	8.86887e-07	5.83615e-05	8.46945e-08	6.25959e-07	0.0436742	1.1941e-06	1.05883e-05	0.0206772	0.000274731	0.00509017	1.17824e-05	0.020952	2.87637e-09	0.0118829	0.0070543	0.000945765	0.0019798	2.18415e-06	5.50732e-06	0.000221681	7.60246e-05	0.000950504	3.08329e-05	0.000245651	1.6402e-05	0.00139168	0.000113525	0.000150223	0.00962198	1.08341e-06	4.04418e-06	3.79729e-07	0.000452536	5.0714e-05	3.42107e-05	2.30736e-05	6.48408e-06	6.16102e-06	4.5349e-05	0.000334016	8.88079e-06	0.000241123	0.00041232	5.00008	2.48852e-09	1.74282e-05	6.40793e-07	5.06501e-06	8.65317e-06	2.56932e-06	6.24922e-07	7.7165e-05	0.000360964	0.00198142	8.19469e-07	1.02064	0	2.92879e-05	0	0.000270732	0	6.41638e-06	7.60211e-07	1.1663e-06	0.000718971	1.99807e-05	0.000999388	0.000122836	8e-05	0.00250004	1.77702e-07	0.000999597	2.57328e-07	9.86231e-05	1.49065e-07	0.000699145	5.83997e-08	0.000269488	1.17752e-07	9.17251e-06	1.25827e-07	2.95271e-06	1.46544e-05	1.80235e-05	0.000153475	0.000250883	0.000245178	1.04892e-06	5.38564e-08	5.42677e-07	4.89702e-06	0.000975803	0.000590439	5.76801e-06	0.000536348	0.000683616	3.50806e-06	1.43717e-05	9.61206e-07	1.55181e-05	7.30819e-10	0.000153437	5.11263e-07	5.55523e-12	2.96904e-05	2.03983e-07	1.22171e-08	4.67879e-05	6.23707e-09	0.000100003	2.47678e-08	4.53043e-07	2.47396e-09	0	0	0	0	5.00008e-08	4.61142e-05	1.33317e-07	8.2575e-09	1.31075e-05	3.01157e-05	1.55457e-06	0.000187856	2.7858e-05	9.05776e-06	7.35595e-05	1.50969e-06	0.000481964	1.78105e-05	6.80032e-05	7.77974e-10	4.06207e-10	7.7148e-08	2e-05	4.65071e-06	9.34553e-08	0.000306911	0.00068232	0.001	0	0	0.001	0	0.00115386	0	7.90928e-07	8.33045e-07	0	2.22843e-08	4.02593e-07	0	4.91089e-06	0	0	0	0	7.00591e-11	0	0	0	1.17225e-06	0	0	2.90216e-05	0	0.000935081	0	5.42784e-05	1.20892e-06	1.06404e-05	5.9712e-07	1.05712e-07	1.0454e-06	4.31016e-06	1.53748e-05	1.61782e-08	0.000121474	9.10947e-07	3.64467e-05	5.51688e-07	1.12609e-07	6.14665e-05	4.59446e-06	3.99719e-10	2.45328e-11	1.4034e-09	3.49778e-09	1.44506e-10	2.48603e-12	6.3702e-06	1.1391e-07	3.65879e-07	7.4755e-09	1.10369e-06	1.97454e-08	1.7371e-06	2.36973e-06	3.48752e-06	1.60289e-08	7.35518e-09	0	0	7.74103e-08	7.40645e-08	2.45937e-08	2.70772e-07	2.83876e-05	1.22942e-07	4.48468e-07	1.56329e-08	1.33005e-06	6.13191e-07	5.53019e-08	0.000107908	2.65488e-05	0.000107908	1.44307e-06	2.9116e-06	1.27914e-05	4.01809e-06	1.38384e-06	6.47334e-06	1.7756e-05	7.34675e-09	1.90085e-08	2.66575e-10	3.9653e-07	2.90713e-09	1.66381e-07	3.94571e-11	4.59584e-08	2.22075e-07	1.88455e-05	6.55672e-06	4.28324e-08	1.75409e-07	4.03506e-07	3.28119e-07	2.16725e-07	8.89976e-12	3.62729e-07	6.76276e-14	6.24494e-09	4.04027e-09	3.06722e-07	5.63145e-07	3.18113e-08	5.24123e-07	2.57805e-07	2.52636e-09	4.73648e-08	1.0455e-06	2.84754e-06	6.40591e-08	2.82973e-07	3.33472e-06	4.30265e-07	4.35288e-08	2.17295e-07	5.79615e-07	9.90586e-07	3.88256e-08	2.81339e-08	1.74282e-09	1.03952e-09	0	1.22852e-07	0	6.54789e-09	9.75475e-06	0	0	0	0	8.50117e-10
200	7.85344e-05	1.3271e-05	4.7662e-06	2.84872e-05	4.37587e-06	1.63611e-05	4.96471e-06	4.40692e-07	2.94103e-05	1.33304e-06	0.000818055	7.22261e-05	0.000117269	9.38355e-05	7.0368e-07	2.81544e-05	4.26468e-07	0.0300008	8.84625e-08	2.54905e-08	0.00506086	0.000588827	0	0.000141314	2.66964e-06	1.11697e-06	0	0.00606224	0.000365358	0.01	0	0	1.02398e-07	0.00017929	7.19816e-06	0.000168782	0.000352247	7.24676e-10	7.25215e-06	5.28294e-08	3.02151e-06	1.14287e-06	8.43123e-07	2.14826e-06	5.58929e-05	4.18268e-06	3.32284e-06	0.000486336	4.22432e-06	5.65391e-06	2.62042e-05	9.59396e-09	0.000166664	0	0	0	8.95015e-08	0.000497992	3.53968e-07	2.81606e-07	0.000940419	5.79224e-05	4.579e-07	4.11692e-05	3.21977e-07	4.05276e-05	8.8939e-07	5.83596e-05	8.49336e-08	6.25961e-07	0.0435529	1.19944e-06	1.06219e-05	0.020772	0.000272903	0.00511862	1.18214e-05	0.0210449	2.89781e-09	0.0118846	0.00705231	0.000948607	0.00197895	2.1845e-06	5.51096e-06	0.000221681	7.6036e-05	0.000950646	3.06894e-05	0.000245413	1.64795e-05	0.00139184	0.000113525	0.000150223	0.00962197	1.08359e-06	4.04479e-06	3.8258e-07	0.000452986	5.05184e-05	3.41333e-05	2.30583e-05	6.49018e-06	6.17681e-06	4.54205e-05	0.00033421	8.87227e-06	0.000241132	0.000412979	5.00008	2.50649e-09	1.74233e-05	6.40419e-07	5.07178e-06	8.64579e-06	2.57423e-06	6.25926e-07	7.70976e-05	0.000361018	0.00198138	8.25573e-07	1.02082	0	2.92889e-05	0	0.000270731	0	6.43389e-06	7.62387e-07	1.16691e-06	0.000718945	1.99806e-05	0.000999388	0.000122822	8e-05	0.00250004	1.79097e-07	0.000999594	2.59905e-07	9.86145e-05	1.49052e-07	0.000699136	5.88514e-08	0.000269484	1.17879e-07	9.23146e-06	1.2682e-07	2.95231e-06	1.47823e-05	1.82066e-05	0.000153064	0.000250894	0.000245154	1.05058e-06	5.38637e-08	5.45761e-07	4.91982e-06	0.000975737	0.000590395	5.79436e-06	0.000536456	0.000683335	3.53042e-06	1.44896e-05	9.61251e-07	1.54866e-05	7.45161e-10	0.000153361	5.13419e-07	5.67293e-12	2.97921e-05	2.06318e-07	1.23746e-08	4.67854e-05	6.34744e-09	0.000100003	2.47714e-08	4.55518e-07	2.47431e-09	0	0	0	0	5.00008e-08	4.60587e-05	1.3426e-07	8.25809e-09	1.31579e-05	3.01638e-05	1.55363e-06	0.000187841	2.78427e-05	9.07162e-06	7.35498e-05	1.5118e-06	0.000481766	1.80055e-05	6.80032e-05	7.92115e-10	4.13744e-10	7.7148e-08	2e-05	4.70358e-06	9.34553e-08	0.000310116	0.000679111	0.001	0	0	0.001	0	0.00115386	0	7.951e-07	8.35847e-07	0	2.25674e-08	4.06222e-07	0	4.9181e-06	0	0	0	0	7.15649e-11	0	0	0	1.1748e-06	0	0	2.90219e-05	0	0.000935065	0	5.42781e-05	1.20992e-06	1.06567e-05	5.97102e-07	1.05723e-07	1.04517e-06	4.30913e-06	1.53734e-05	1.61675e-08	0.000121472	9.10934e-07	3.64465e-05	5.52072e-07	1.14514e-07	6.14647e-05	4.60772e-06	4.04113e-10	2.48024e-11	1.41855e-09	3.5349e-09	1.46616e-10	2.52428e-12	6.37e-06	1.1395e-07	3.6622e-07	7.51694e-09	1.10496e-06	1.97757e-08	1.74148e-06	2.36856e-06	3.48646e-06	1.60461e-08	7.41131e-09	0	0	7.80185e-08	7.40625e-08	2.45108e-08	2.72885e-07	2.83239e-05	1.24043e-07	4.50116e-07	1.57175e-08	1.33108e-06	6.16256e-07	5.52187e-08	0.000107898	2.65729e-05	0.000107898	1.42674e-06	2.91328e-06	1.27917e-05	4.01857e-06	1.38485e-06	6.48466e-06	1.77841e-05	7.41331e-09	1.90936e-08	2.69509e-10	3.96522e-07	2.9101e-09	1.66442e-07	3.99054e-11	4.64293e-08	2.23099e-07	1.88455e-05	6.55731e-06	4.31006e-08	1.7683e-07	4.07561e-07	3.30946e-07	2.1908e-07	9.07368e-12	3.6393e-07	6.90546e-14	6.27054e-09	4.0766e-09	3.08676e-07	5.68787e-07	3.18086e-08	5.2823e-07	2.58082e-07	2.56265e-09	4.77715e-08	1.05116e-06	2.87617e-06	6.44224e-08	2.84581e-07	3.35045e-06	4.32016e-07	4.3639e-08	2.18723e-07	5.83671e-07	9.98781e-07	3.87806e-08	2.83214e-08	1.74223e-09	1.05959e-09	0	1.22852e-07	0	6.54789e-09	9.75406e-06	0	0	0	0	8.67292e-10
201	7.85312e-05	1.32829e-05	4.76653e-06	2.8486e-05	4.37896e-06	1.63605e-05	4.96506e-06	4.40985e-07	2.94317e-05	1.3342e-06	0.000818022	7.22399e-05	0.000117268	9.38345e-05	7.03669e-07	2.81542e-05	4.26764e-07	0.0300008	8.9945e-08	2.58511e-08	0.00506145	0.000588809	0	0.00014131	2.67728e-06	1.12016e-06	0	0.0060665	0.000365605	0.01	0	0	1.03514e-07	0.00017925	7.19801e-06	0.000168779	0.000352213	7.3282e-10	7.28422e-06	5.28828e-08	3.02262e-06	1.14419e-06	8.5171e-07	2.15326e-06	5.58699e-05	4.18173e-06	3.3267e-06	0.000486326	4.22478e-06	5.65343e-06	2.62194e-05	9.66185e-09	0.000166664	0	0	0	9.0194e-08	0.000497976	3.56346e-07	2.8768e-07	0.000940407	5.79159e-05	4.65625e-07	4.11606e-05	3.24199e-07	4.05263e-05	8.91887e-07	5.83578e-05	8.51721e-08	6.25963e-07	0.0434319	1.20474e-06	1.06554e-05	0.0208664	0.000271099	0.00514705	1.18601e-05	0.0211375	2.91926e-09	0.0118864	0.00705033	0.000951433	0.0019781	2.18484e-06	5.51459e-06	0.00022168	7.60474e-05	0.000950788	3.0548e-05	0.000245179	1.65566e-05	0.00139199	0.000113525	0.000150223	0.00962196	1.08376e-06	4.0454e-06	3.85432e-07	0.00045343	5.03258e-05	3.40568e-05	2.3043e-05	6.49616e-06	6.1924e-06	4.54911e-05	0.000334403	8.86389e-06	0.00024114	0.00041363	5.00008	2.52446e-09	1.74184e-05	6.4005e-07	5.07846e-06	8.63849e-06	2.5791e-06	6.2692e-07	7.70314e-05	0.000361072	0.00198135	8.31677e-07	1.02099	0	2.92899e-05	0	0.000270731	0	6.4513e-06	7.64552e-07	1.1675e-06	0.000718919	1.99805e-05	0.000999387	0.000122809	8e-05	0.00250004	1.80496e-07	0.000999591	2.62486e-07	9.86059e-05	1.49039e-07	0.000699128	5.9303e-08	0.00026948	1.18006e-07	9.2903e-06	1.27815e-07	2.9519e-06	1.49104e-05	1.83904e-05	0.000152651	0.000250905	0.00024513	1.05222e-06	5.38711e-08	5.48837e-07	4.94284e-06	0.000975671	0.000590351	5.82097e-06	0.000536559	0.000683057	3.5529e-06	1.4608e-05	9.61296e-07	1.5455e-05	7.59669e-10	0.000153285	5.15594e-07	5.79231e-12	2.98945e-05	2.08666e-07	1.25333e-08	4.67829e-05	6.45908e-09	0.000100003	2.47749e-08	4.57992e-07	2.47466e-09	0	0	0	0	5.00008e-08	4.60031e-05	1.35202e-07	8.25868e-09	1.32083e-05	3.02124e-05	1.55269e-06	0.000187826	2.78274e-05	9.08544e-06	7.35401e-05	1.51391e-06	0.000481568	1.82011e-05	6.80032e-05	8.06417e-10	4.21373e-10	7.7148e-08	2e-05	4.75674e-06	9.34553e-08	0.000313322	0.000675899	0.001	0	0	0.001	0	0.00115386	0	7.99286e-07	8.38634e-07	0	2.28521e-08	4.0986e-07	0	4.92536e-06	0	0	0	0	7.3092e-11	0	0	0	1.17732e-06	0	0	2.90222e-05	0	0.00093505	0	5.42778e-05	1.21091e-06	1.06727e-05	5.97082e-07	1.05734e-07	1.04494e-06	4.30811e-06	1.5372e-05	1.61569e-08	0.000121471	9.10921e-07	3.64464e-05	5.52455e-07	1.16433e-07	6.14628e-05	4.62091e-06	4.08509e-10	2.5072e-11	1.43371e-09	3.57202e-09	1.48741e-10	2.56288e-12	6.36978e-06	1.13991e-07	3.66557e-07	7.55813e-09	1.10622e-06	1.98058e-08	1.74585e-06	2.3674e-06	3.48541e-06	1.60634e-08	7.46746e-09	0	0	7.8626e-08	7.40604e-08	2.44286e-08	2.74993e-07	2.82604e-05	1.25144e-07	4.51758e-07	1.58019e-08	1.3321e-06	6.19307e-07	5.51367e-08	0.000107888	2.65971e-05	0.000107888	1.4107e-06	2.91494e-06	1.27921e-05	4.01905e-06	1.38584e-06	6.49586e-06	1.78119e-05	7.47992e-09	1.9178e-08	2.72445e-10	3.96514e-07	2.91303e-09	1.66504e-07	4.03541e-11	4.69022e-08	2.24119e-07	1.88454e-05	6.55784e-06	4.33703e-08	1.78256e-07	4.11633e-07	3.3378e-07	2.21443e-07	9.24958e-12	3.65139e-07	7.05019e-14	6.29637e-09	4.11302e-09	3.10641e-07	5.74438e-07	3.18058e-08	5.32347e-07	2.58359e-07	2.59923e-09	4.8179e-08	1.05675e-06	2.90491e-06	6.47846e-08	2.86184e-07	3.36631e-06	4.33783e-07	4.37499e-08	2.20158e-07	5.87734e-07	1.00701e-06	3.87356e-08	2.85082e-08	1.74164e-09	1.07989e-09	0	1.22852e-07	0	6.54789e-09	9.75336e-06	0	0	0	0	8.84691e-10
202	7.8528e-05	1.32947e-05	4.76686e-06	2.84848e-05	4.38205e-06	1.63598e-05	4.9654e-06	4.41278e-07	2.9453e-05	1.33535e-06	0.000817989	7.22536e-05	0.000117266	9.38334e-05	7.03659e-07	2.81541e-05	4.27058e-07	0.0300008	9.14382e-08	2.62135e-08	0.00506205	0.000588791	0	0.000141306	2.68488e-06	1.12333e-06	0	0.00607073	0.000365851	0.01	0	0	1.0463e-07	0.00017921	7.19785e-06	0.000168776	0.00035218	7.4097e-10	7.31606e-06	5.29356e-08	3.02372e-06	1.1455e-06	8.6033e-07	2.15823e-06	5.58473e-05	4.18079e-06	3.33055e-06	0.000486316	4.22524e-06	5.65294e-06	2.62344e-05	9.72974e-09	0.000166664	0	0	0	9.08857e-08	0.00049796	3.5872e-07	2.93834e-07	0.000940395	5.79092e-05	4.73414e-07	4.1152e-05	3.26417e-07	4.0525e-05	8.94377e-07	5.8356e-05	8.54101e-08	6.25965e-07	0.0433112	1.20999e-06	1.06887e-05	0.0209604	0.000269317	0.00517547	1.18987e-05	0.0212297	2.94071e-09	0.0118882	0.00704837	0.000954242	0.00197726	2.18519e-06	5.51822e-06	0.00022168	7.60587e-05	0.000950929	3.04084e-05	0.000244949	1.66334e-05	0.00139214	0.000113525	0.000150223	0.00962196	1.08393e-06	4.046e-06	3.88284e-07	0.000453868	5.01361e-05	3.39814e-05	2.30279e-05	6.50204e-06	6.20779e-06	4.55608e-05	0.000334592	8.85564e-06	0.000241148	0.000414274	5.00008	2.54243e-09	1.74135e-05	6.39686e-07	5.08507e-06	8.63128e-06	2.58391e-06	6.27904e-07	7.69661e-05	0.000361125	0.00198132	8.37783e-07	1.02116	0	2.92909e-05	0	0.00027073	0	6.46862e-06	7.66706e-07	1.16808e-06	0.000718893	1.99805e-05	0.000999387	0.000122795	8e-05	0.00250004	1.81898e-07	0.000999588	2.65071e-07	9.85972e-05	1.49026e-07	0.000699119	5.97544e-08	0.000269475	1.18132e-07	9.34904e-06	1.28812e-07	2.95149e-06	1.50389e-05	1.8575e-05	0.000152237	0.000250915	0.000245106	1.05384e-06	5.38783e-08	5.51903e-07	4.96609e-06	0.000975603	0.000590306	5.84784e-06	0.000536658	0.000682782	3.5755e-06	1.47269e-05	9.61341e-07	1.54232e-05	7.74342e-10	0.000153208	5.17789e-07	5.91338e-12	2.99975e-05	2.11027e-07	1.2693e-08	4.67803e-05	6.57197e-09	0.000100003	2.47786e-08	4.60467e-07	2.47502e-09	0	0	0	0	5.00008e-08	4.59474e-05	1.3614e-07	8.25927e-09	1.32589e-05	3.02614e-05	1.55175e-06	0.000187811	2.78121e-05	9.09921e-06	7.35304e-05	1.516e-06	0.000481369	1.83976e-05	6.80032e-05	8.20882e-10	4.29093e-10	7.7148e-08	2e-05	4.81019e-06	9.34553e-08	0.00031653	0.000672686	0.001	0	0	0.001	0	0.00115386	0	8.03486e-07	8.41406e-07	0	2.31386e-08	4.13507e-07	0	4.9327e-06	0	0	0	0	7.46404e-11	0	0	0	1.17981e-06	0	0	2.90226e-05	0	0.000935034	0	5.42774e-05	1.21189e-06	1.06886e-05	5.97062e-07	1.05745e-07	1.04471e-06	4.30709e-06	1.53706e-05	1.61465e-08	0.00012147	9.10907e-07	3.64462e-05	5.52836e-07	1.18366e-07	6.1461e-05	4.63403e-06	4.12907e-10	2.53418e-11	1.44886e-09	3.60915e-09	1.50882e-10	2.60183e-12	6.36956e-06	1.14031e-07	3.66891e-07	7.59906e-09	1.10747e-06	1.98359e-08	1.75019e-06	2.36625e-06	3.48438e-06	1.60806e-08	7.52362e-09	0	0	7.92328e-08	7.40583e-08	2.43469e-08	2.77096e-07	2.81972e-05	1.26243e-07	4.53394e-07	1.5886e-08	1.33313e-06	6.22344e-07	5.50557e-08	0.000107879	2.66217e-05	0.000107879	1.39496e-06	2.91657e-06	1.27924e-05	4.01953e-06	1.38682e-06	6.50692e-06	1.78394e-05	7.54657e-09	1.92617e-08	2.75382e-10	3.96505e-07	2.91594e-09	1.66564e-07	4.0803e-11	4.7377e-08	2.25133e-07	1.88453e-05	6.55833e-06	4.36414e-08	1.79688e-07	4.15721e-07	3.36621e-07	2.23815e-07	9.42746e-12	3.66355e-07	7.19695e-14	6.32245e-09	4.14953e-09	3.12617e-07	5.80098e-07	3.1803e-08	5.36476e-07	2.58636e-07	2.63609e-09	4.85875e-08	1.06229e-06	2.93375e-06	6.51458e-08	2.87783e-07	3.38229e-06	4.35566e-07	4.38614e-08	2.21601e-07	5.91804e-07	1.01527e-06	3.86905e-08	2.86943e-08	1.74104e-09	1.10045e-09	0	1.22852e-07	0	6.54789e-09	9.75265e-06	0	0	0	0	9.02317e-10
203	7.85248e-05	1.33064e-05	4.7672e-06	2.84837e-05	4.38511e-06	1.63591e-05	4.96575e-06	4.41568e-07	2.94742e-05	1.3365e-06	0.000817956	7.22673e-05	0.000117264	9.38323e-05	7.03649e-07	2.81539e-05	4.27351e-07	0.0300008	9.29422e-08	2.65776e-08	0.00506264	0.000588773	0	0.000141302	2.69245e-06	1.12649e-06	0	0.00607495	0.000366096	0.01	0	0	1.05746e-07	0.00017917	7.19768e-06	0.000168774	0.000352146	7.49123e-10	7.34766e-06	5.29879e-08	3.02482e-06	1.14682e-06	8.68984e-07	2.16318e-06	5.58249e-05	4.17987e-06	3.3344e-06	0.000486307	4.22569e-06	5.65245e-06	2.6249e-05	9.79764e-09	0.000166664	0	0	0	9.15765e-08	0.000497944	3.61091e-07	3.00067e-07	0.000940384	5.79025e-05	4.81268e-07	4.11433e-05	3.28633e-07	4.05238e-05	8.96861e-07	5.83542e-05	8.56475e-08	6.25967e-07	0.043191	1.21522e-06	1.07218e-05	0.0210541	0.000267558	0.00520388	1.1937e-05	0.0213216	2.96217e-09	0.0118899	0.00704641	0.000957035	0.00197642	2.18553e-06	5.52184e-06	0.00022168	7.607e-05	0.00095107	3.02707e-05	0.000244721	1.67098e-05	0.00139228	0.000113525	0.000150223	0.00962195	1.0841e-06	4.0466e-06	3.91137e-07	0.000454299	4.99494e-05	3.39069e-05	2.30128e-05	6.50781e-06	6.22298e-06	4.56295e-05	0.000334779	8.84752e-06	0.000241156	0.00041491	5.00008	2.56041e-09	1.74088e-05	6.39327e-07	5.09159e-06	8.62415e-06	2.58867e-06	6.28878e-07	7.69019e-05	0.000361176	0.00198128	8.43891e-07	1.02134	0	2.92918e-05	0	0.000270729	0	6.48583e-06	7.6885e-07	1.16865e-06	0.000718867	1.99804e-05	0.000999386	0.000122781	8e-05	0.00250004	1.83304e-07	0.000999585	2.67661e-07	9.85886e-05	1.49013e-07	0.00069911	6.02057e-08	0.000269471	1.18258e-07	9.40767e-06	1.29813e-07	2.95108e-06	1.51677e-05	1.87603e-05	0.000151823	0.000250926	0.000245082	1.05545e-06	5.38855e-08	5.54961e-07	4.98957e-06	0.000975535	0.000590261	5.87497e-06	0.000536754	0.00068251	3.59824e-06	1.48462e-05	9.61386e-07	1.53913e-05	7.8918e-10	0.000153131	5.20003e-07	6.03616e-12	3.01011e-05	2.134e-07	1.28537e-08	4.67778e-05	6.68614e-09	0.000100003	2.47823e-08	4.62942e-07	2.47539e-09	0	0	0	0	5.00008e-08	4.58916e-05	1.37077e-07	8.25987e-09	1.33095e-05	3.03109e-05	1.55081e-06	0.000187795	2.77969e-05	9.11293e-06	7.35205e-05	1.51808e-06	0.000481169	1.85947e-05	6.80032e-05	8.35511e-10	4.36905e-10	7.7148e-08	2e-05	4.86393e-06	9.34553e-08	0.000319739	0.000669473	0.001	0	0	0.001	0	0.00115386	0	8.077e-07	8.44163e-07	0	2.34267e-08	4.17163e-07	0	4.9401e-06	0	0	0	0	7.62103e-11	0	0	0	1.18228e-06	0	0	2.90229e-05	0	0.000935019	0	5.42771e-05	1.21286e-06	1.07043e-05	5.97041e-07	1.05756e-07	1.04449e-06	4.30608e-06	1.53693e-05	1.61362e-08	0.000121468	9.10894e-07	3.6446e-05	5.53215e-07	1.20313e-07	6.14592e-05	4.64709e-06	4.17307e-10	2.56116e-11	1.46401e-09	3.64628e-09	1.53037e-10	2.64112e-12	6.36932e-06	1.1407e-07	3.67221e-07	7.63974e-09	1.10873e-06	1.9866e-08	1.7545e-06	2.36512e-06	3.48336e-06	1.60978e-08	7.57979e-09	0	0	7.98388e-08	7.40562e-08	2.42658e-08	2.79193e-07	2.81342e-05	1.27341e-07	4.55023e-07	1.59699e-08	1.33414e-06	6.25367e-07	5.49757e-08	0.00010787	2.66465e-05	0.00010787	1.37951e-06	2.91818e-06	1.27927e-05	4.01999e-06	1.38779e-06	6.51786e-06	1.78665e-05	7.61328e-09	1.93449e-08	2.7832e-10	3.96495e-07	2.91883e-09	1.66625e-07	4.12521e-11	4.78537e-08	2.26143e-07	1.88452e-05	6.55878e-06	4.3914e-08	1.81126e-07	4.19824e-07	3.39468e-07	2.26195e-07	9.60733e-12	3.67579e-07	7.34576e-14	6.34876e-09	4.18613e-09	3.14604e-07	5.85768e-07	3.18002e-08	5.40616e-07	2.58913e-07	2.67323e-09	4.89968e-08	1.06776e-06	2.96271e-06	6.55059e-08	2.89377e-07	3.39841e-06	4.37365e-07	4.39735e-08	2.2305e-07	5.95882e-07	1.02357e-06	3.86454e-08	2.88797e-08	1.74045e-09	1.12125e-09	0	1.22852e-07	0	6.54789e-09	9.75194e-06	0	0	0	0	9.20169e-10
204	7.85216e-05	1.33181e-05	4.76753e-06	2.84825e-05	4.38816e-06	1.63585e-05	4.96611e-06	4.41857e-07	2.94952e-05	1.33765e-06	0.000817923	7.22809e-05	0.000117263	9.38313e-05	7.03639e-07	2.81538e-05	4.27642e-07	0.0300008	9.44567e-08	2.69434e-08	0.00506325	0.000588755	0	0.000141297	2.69997e-06	1.12963e-06	0	0.00607914	0.00036634	0.01	0	0	1.06863e-07	0.000179129	7.1975e-06	0.000168771	0.000352113	7.57279e-10	7.37903e-06	5.30397e-08	3.02591e-06	1.14813e-06	8.77672e-07	2.1681e-06	5.58028e-05	4.17897e-06	3.33825e-06	0.000486297	4.22615e-06	5.65197e-06	2.62635e-05	9.86555e-09	0.000166664	0	0	0	9.22664e-08	0.000497928	3.63458e-07	3.06381e-07	0.000940372	5.78956e-05	4.89185e-07	4.11346e-05	3.30845e-07	4.05225e-05	8.9934e-07	5.83524e-05	8.58843e-08	6.2597e-07	0.0430711	1.2204e-06	1.07548e-05	0.0211473	0.00026582	0.00523228	1.19752e-05	0.0214131	2.98363e-09	0.0118917	0.00704447	0.000959812	0.00197559	2.18588e-06	5.52546e-06	0.00022168	7.60812e-05	0.000951209	3.01348e-05	0.000244498	1.67859e-05	0.00139243	0.000113525	0.000150223	0.00962194	1.08427e-06	4.0472e-06	3.93991e-07	0.000454725	4.97655e-05	3.38334e-05	2.29979e-05	6.51348e-06	6.23799e-06	4.56972e-05	0.000334962	8.83953e-06	0.000241164	0.00041554	5.00008	2.57838e-09	1.7404e-05	6.38974e-07	5.09804e-06	8.6171e-06	2.59338e-06	6.29841e-07	7.68387e-05	0.000361227	0.00198125	8.49999e-07	1.02151	0	2.92928e-05	0	0.000270728	0	6.50296e-06	7.70983e-07	1.1692e-06	0.000718842	1.99803e-05	0.000999386	0.000122768	8e-05	0.00250004	1.84714e-07	0.000999582	2.70254e-07	9.85799e-05	1.49e-07	0.000699101	6.06568e-08	0.000269467	1.18385e-07	9.46618e-06	1.30816e-07	2.95067e-06	1.52968e-05	1.89464e-05	0.000151407	0.000250937	0.000245058	1.05704e-06	5.38925e-08	5.5801e-07	5.01327e-06	0.000975467	0.000590216	5.90236e-06	0.000536845	0.000682242	3.62109e-06	1.49661e-05	9.61432e-07	1.53592e-05	8.04185e-10	0.000153054	5.22238e-07	6.16067e-12	3.02053e-05	2.15786e-07	1.30156e-08	4.67752e-05	6.80159e-09	0.000100003	2.4786e-08	4.65418e-07	2.47575e-09	0	0	0	0	5.00008e-08	4.58357e-05	1.38011e-07	8.26047e-09	1.33602e-05	3.03608e-05	1.54988e-06	0.00018778	2.77817e-05	9.12662e-06	7.35107e-05	1.52016e-06	0.000480969	1.87926e-05	6.80032e-05	8.50304e-10	4.4481e-10	7.7148e-08	2e-05	4.91796e-06	9.34553e-08	0.000322949	0.000666259	0.001	0	0	0.001	0	0.00115386	0	8.11928e-07	8.46906e-07	0	2.37166e-08	4.20829e-07	0	4.94757e-06	0	0	0	0	7.78018e-11	0	0	0	1.18473e-06	0	0	2.90232e-05	0	0.000935003	0	5.42768e-05	1.21381e-06	1.07198e-05	5.97019e-07	1.05767e-07	1.04427e-06	4.30508e-06	1.53679e-05	1.6126e-08	0.000121467	9.10881e-07	3.64458e-05	5.53592e-07	1.22273e-07	6.14574e-05	4.66008e-06	4.21709e-10	2.58815e-11	1.47917e-09	3.68342e-09	1.55208e-10	2.68078e-12	6.36908e-06	1.14109e-07	3.67548e-07	7.68016e-09	1.10998e-06	1.98959e-08	1.75879e-06	2.364e-06	3.48237e-06	1.6115e-08	7.63596e-09	0	0	8.0444e-08	7.40542e-08	2.41853e-08	2.81285e-07	2.80715e-05	1.28437e-07	4.56647e-07	1.60535e-08	1.33516e-06	6.28375e-07	5.48968e-08	0.000107861	2.66715e-05	0.000107861	1.36434e-06	2.91975e-06	1.27929e-05	4.02045e-06	1.38876e-06	6.52866e-06	1.78934e-05	7.68003e-09	1.94275e-08	2.8126e-10	3.96485e-07	2.92168e-09	1.66685e-07	4.17013e-11	4.83322e-08	2.27147e-07	1.88451e-05	6.55918e-06	4.41881e-08	1.82569e-07	4.23943e-07	3.42321e-07	2.28584e-07	9.7892e-12	3.6881e-07	7.49665e-14	6.37531e-09	4.22281e-09	3.16602e-07	5.91446e-07	3.17975e-08	5.44767e-07	2.5919e-07	2.71065e-09	4.9407e-08	1.07318e-06	2.99177e-06	6.5865e-08	2.90967e-07	3.41465e-06	4.3918e-07	4.40863e-08	2.24506e-07	5.99967e-07	1.0319e-06	3.86001e-08	2.90644e-08	1.73985e-09	1.14231e-09	0	1.22852e-07	0	6.54789e-09	9.75123e-06	0	0	0	0	9.38249e-10
205	7.85185e-05	1.33298e-05	4.76787e-06	2.84814e-05	4.39119e-06	1.63578e-05	4.96646e-06	4.42145e-07	2.95162e-05	1.33879e-06	0.00081789	7.22945e-05	0.000117261	9.38302e-05	7.03629e-07	2.81536e-05	4.27932e-07	0.0300008	9.59817e-08	2.73109e-08	0.00506385	0.000588738	0	0.000141293	2.70746e-06	1.13275e-06	0	0.00608331	0.000366582	0.01	0	0	1.0798e-07	0.000179089	7.19731e-06	0.000168768	0.000352081	7.65438e-10	7.41016e-06	5.30911e-08	3.027e-06	1.14944e-06	8.86393e-07	2.173e-06	5.57809e-05	4.17808e-06	3.3421e-06	0.000486287	4.2266e-06	5.65149e-06	2.62777e-05	9.93347e-09	0.000166664	0	0	0	9.29554e-08	0.000497911	3.65821e-07	3.12774e-07	0.00094036	5.78887e-05	4.97166e-07	4.11259e-05	3.33055e-07	4.05212e-05	9.01812e-07	5.83506e-05	8.61205e-08	6.25972e-07	0.0429515	1.22555e-06	1.07876e-05	0.0212402	0.000264104	0.00526067	1.20132e-05	0.0215043	3.00509e-09	0.0118934	0.00704253	0.000962573	0.00197476	2.18622e-06	5.52908e-06	0.00022168	7.60923e-05	0.000951348	3.00007e-05	0.000244277	1.68616e-05	0.00139257	0.000113524	0.000150223	0.00962194	1.08444e-06	4.04779e-06	3.96845e-07	0.000455144	4.95844e-05	3.37608e-05	2.2983e-05	6.51905e-06	6.2528e-06	4.57641e-05	0.000335144	8.83167e-06	0.000241172	0.000416162	5.00008	2.59635e-09	1.73994e-05	6.38625e-07	5.1044e-06	8.61014e-06	2.59803e-06	6.30794e-07	7.67765e-05	0.000361278	0.00198122	8.56109e-07	1.02169	0	2.92938e-05	0	0.000270728	0	6.51999e-06	7.73105e-07	1.16973e-06	0.000718816	1.99802e-05	0.000999385	0.000122754	8e-05	0.00250004	1.86128e-07	0.000999578	2.72851e-07	9.85713e-05	1.48987e-07	0.000699093	6.11077e-08	0.000269463	1.18511e-07	9.52457e-06	1.31822e-07	2.95026e-06	1.54262e-05	1.91332e-05	0.000150991	0.000250948	0.000245034	1.05861e-06	5.38996e-08	5.61051e-07	5.0372e-06	0.000975398	0.00059017	5.93e-06	0.000536933	0.000681976	3.64408e-06	1.50865e-05	9.61477e-07	1.53269e-05	8.19357e-10	0.000152976	5.24493e-07	6.28692e-12	3.03102e-05	2.18184e-07	1.31786e-08	4.67726e-05	6.91832e-09	0.000100003	2.47898e-08	4.67894e-07	2.47613e-09	0	0	0	0	5.00008e-08	4.57798e-05	1.38943e-07	8.26107e-09	1.3411e-05	3.04112e-05	1.54894e-06	0.000187765	2.77666e-05	9.14027e-06	7.35007e-05	1.52223e-06	0.000480768	1.89911e-05	6.80032e-05	8.65261e-10	4.52808e-10	7.7148e-08	2e-05	4.97228e-06	9.34553e-08	0.000326158	0.000663044	0.001	0	0	0.001	0	0.00115386	0	8.16169e-07	8.49634e-07	0	2.40081e-08	4.24503e-07	0	4.9551e-06	0	0	0	0	7.9415e-11	0	0	0	1.18715e-06	0	0	2.90235e-05	0	0.000934988	0	5.42765e-05	1.21476e-06	1.07351e-05	5.96996e-07	1.05778e-07	1.04406e-06	4.30408e-06	1.53666e-05	1.6116e-08	0.000121465	9.10868e-07	3.64456e-05	5.53967e-07	1.24247e-07	6.14556e-05	4.673e-06	4.26111e-10	2.61514e-11	1.49431e-09	3.72055e-09	1.57394e-10	2.72079e-12	6.36883e-06	1.14148e-07	3.67872e-07	7.72034e-09	1.11123e-06	1.99258e-08	1.76306e-06	2.3629e-06	3.48139e-06	1.61322e-08	7.69215e-09	0	0	8.10484e-08	7.40521e-08	2.41053e-08	2.83371e-07	2.8009e-05	1.29532e-07	4.58263e-07	1.61369e-08	1.33617e-06	6.3137e-07	5.48189e-08	0.000107853	2.66968e-05	0.000107853	1.34944e-06	2.9213e-06	1.27932e-05	4.0209e-06	1.38971e-06	6.53935e-06	1.79199e-05	7.74682e-09	1.95094e-08	2.842e-10	3.96474e-07	2.92451e-09	1.66745e-07	4.21508e-11	4.88125e-08	2.28147e-07	1.88449e-05	6.55953e-06	4.44637e-08	1.84019e-07	4.28078e-07	3.4518e-07	2.30981e-07	9.97307e-12	3.70049e-07	7.64963e-14	6.4021e-09	4.25958e-09	3.18611e-07	5.97132e-07	3.17947e-08	5.48928e-07	2.59466e-07	2.74834e-09	4.9818e-08	1.07853e-06	3.02093e-06	6.6223e-08	2.92551e-07	3.43103e-06	4.4101e-07	4.41996e-08	2.2597e-07	6.04059e-07	1.04026e-06	3.85548e-08	2.92485e-08	1.73925e-09	1.16361e-09	0	1.22852e-07	0	6.54789e-09	9.7505e-06	0	0	0	0	9.56559e-10
206	7.85153e-05	1.33414e-05	4.76822e-06	2.84802e-05	4.39421e-06	1.63572e-05	4.96682e-06	4.42431e-07	2.9537e-05	1.33993e-06	0.000817857	7.2308e-05	0.000117259	9.38291e-05	7.03619e-07	2.81534e-05	4.2822e-07	0.0300008	9.7517e-08	2.76801e-08	0.00506445	0.00058872	0	0.000141289	2.71491e-06	1.13585e-06	0	0.00608746	0.000366823	0.01	0	0	1.09097e-07	0.000179048	7.1971e-06	0.000168766	0.000352048	7.73599e-10	7.44107e-06	5.31419e-08	3.02808e-06	1.15074e-06	8.95146e-07	2.17787e-06	5.57594e-05	4.17721e-06	3.34595e-06	0.000486277	4.22705e-06	5.65101e-06	2.62916e-05	1.00014e-08	0.000166664	0	0	0	9.36434e-08	0.000497895	3.6818e-07	3.19247e-07	0.000940349	5.78817e-05	5.0521e-07	4.11171e-05	3.35261e-07	4.052e-05	9.04277e-07	5.83487e-05	8.6356e-08	6.25974e-07	0.0428323	1.23065e-06	1.08203e-05	0.0213328	0.000262409	0.00528904	1.20509e-05	0.0215952	3.02656e-09	0.0118951	0.00704061	0.000965319	0.00197394	2.18656e-06	5.53269e-06	0.00022168	7.61034e-05	0.000951486	2.98684e-05	0.00024406	1.69369e-05	0.0013927	0.000113523	0.000150222	0.00962193	1.08461e-06	4.04838e-06	3.997e-07	0.000455557	4.94061e-05	3.36892e-05	2.29682e-05	6.52452e-06	6.26743e-06	4.583e-05	0.000335322	8.82394e-06	0.00024118	0.000416777	5.00008	2.61433e-09	1.73947e-05	6.38281e-07	5.1107e-06	8.60326e-06	2.60264e-06	6.31737e-07	7.67153e-05	0.000361327	0.00198118	8.62219e-07	1.02186	0	2.92948e-05	0	0.000270727	0	6.53692e-06	7.75217e-07	1.17026e-06	0.000718791	1.99801e-05	0.000999384	0.00012274	8e-05	0.00250004	1.87545e-07	0.000999575	2.75452e-07	9.85626e-05	1.48974e-07	0.000699084	6.15583e-08	0.000269459	1.18637e-07	9.58283e-06	1.32831e-07	2.94985e-06	1.55558e-05	1.93206e-05	0.000150573	0.000250959	0.00024501	1.06016e-06	5.39065e-08	5.64082e-07	5.06135e-06	0.000975328	0.000590123	5.95791e-06	0.000537017	0.000681714	3.66719e-06	1.52075e-05	9.61522e-07	1.52944e-05	8.34696e-10	0.000152897	5.26767e-07	6.41493e-12	3.04157e-05	2.20595e-07	1.33428e-08	4.67701e-05	7.03635e-09	0.000100003	2.47936e-08	4.7037e-07	2.47651e-09	0	0	0	0	5.00008e-08	4.57237e-05	1.39872e-07	8.26167e-09	1.34619e-05	3.0462e-05	1.548e-06	0.00018775	2.77515e-05	9.15388e-06	7.34907e-05	1.52429e-06	0.000480566	1.91904e-05	6.80032e-05	8.80384e-10	4.60899e-10	7.7148e-08	2e-05	5.0269e-06	9.34553e-08	0.000329368	0.00065983	0.001	0	0	0.001	0	0.00115386	0	8.20424e-07	8.52348e-07	0	2.43013e-08	4.28186e-07	0	4.96271e-06	0	0	0	0	8.105e-11	0	0	0	1.18954e-06	0	0	2.90238e-05	0	0.000934974	0	5.42762e-05	1.21569e-06	1.07503e-05	5.96972e-07	1.05789e-07	1.04385e-06	4.30309e-06	1.53653e-05	1.61062e-08	0.000121464	9.10855e-07	3.64453e-05	5.5434e-07	1.26235e-07	6.14538e-05	4.68586e-06	4.30514e-10	2.64213e-11	1.50946e-09	3.75767e-09	1.59595e-10	2.76115e-12	6.36857e-06	1.14186e-07	3.68193e-07	7.76028e-09	1.11248e-06	1.99557e-08	1.7673e-06	2.36181e-06	3.48043e-06	1.61494e-08	7.74834e-09	0	0	8.1652e-08	7.40501e-08	2.40259e-08	2.85451e-07	2.79468e-05	1.30626e-07	4.59874e-07	1.622e-08	1.33717e-06	6.34352e-07	5.47419e-08	0.000107845	2.67223e-05	0.000107845	1.3348e-06	2.92282e-06	1.27934e-05	4.02134e-06	1.39065e-06	6.5499e-06	1.79461e-05	7.81365e-09	1.95907e-08	2.87141e-10	3.96463e-07	2.92731e-09	1.66804e-07	4.26003e-11	4.92946e-08	2.29142e-07	1.88447e-05	6.55984e-06	4.47408e-08	1.85474e-07	4.32228e-07	3.48045e-07	2.33386e-07	1.01589e-11	3.71296e-07	7.80472e-14	6.42912e-09	4.29644e-09	3.20631e-07	6.02826e-07	3.17919e-08	5.53099e-07	2.59742e-07	2.78631e-09	5.02297e-08	1.08383e-06	3.0502e-06	6.658e-08	2.94131e-07	3.44754e-06	4.42856e-07	4.43135e-08	2.27441e-07	6.08159e-07	1.04866e-06	3.85095e-08	2.94318e-08	1.73864e-09	1.18517e-09	0	1.22852e-07	0	6.54789e-09	9.74977e-06	0	0	0	0	9.75098e-10
207	7.85122e-05	1.33529e-05	4.76857e-06	2.84791e-05	4.39721e-06	1.63565e-05	4.96719e-06	4.42716e-07	2.95577e-05	1.34106e-06	0.000817825	7.23215e-05	0.000117257	9.38281e-05	7.03608e-07	2.81533e-05	4.28506e-07	0.0300008	9.90627e-08	2.80509e-08	0.00506506	0.000588703	0	0.000141285	2.72232e-06	1.13895e-06	0	0.00609159	0.000367063	0.01	0	0	1.10214e-07	0.000179007	7.19689e-06	0.000168763	0.000352016	7.81762e-10	7.47175e-06	5.31924e-08	3.02916e-06	1.15205e-06	9.03931e-07	2.18272e-06	5.5738e-05	4.17636e-06	3.3498e-06	0.000486268	4.2275e-06	5.65053e-06	2.63053e-05	1.00693e-08	0.000166664	0	0	0	9.43304e-08	0.000497879	3.70535e-07	3.25801e-07	0.000940337	5.78745e-05	5.13318e-07	4.11082e-05	3.37464e-07	4.05187e-05	9.06737e-07	5.83469e-05	8.6591e-08	6.25976e-07	0.0427135	1.23573e-06	1.08528e-05	0.0214249	0.000260734	0.0053174	1.20885e-05	0.0216857	3.04803e-09	0.0118968	0.0070387	0.000968048	0.00197313	2.18689e-06	5.5363e-06	0.00022168	7.61144e-05	0.000951623	2.97379e-05	0.000243846	1.7012e-05	0.00139284	0.000113523	0.000150222	0.00962192	1.08478e-06	4.04897e-06	4.02555e-07	0.000455965	4.92305e-05	3.36185e-05	2.29536e-05	6.5299e-06	6.28188e-06	4.5895e-05	0.000335498	8.81633e-06	0.000241188	0.000417384	5.00008	2.63231e-09	1.73902e-05	6.37942e-07	5.11691e-06	8.59646e-06	2.6072e-06	6.3267e-07	7.6655e-05	0.000361375	0.00198115	8.68331e-07	1.02204	0	2.92957e-05	0	0.000270726	0	6.55377e-06	7.77317e-07	1.17077e-06	0.000718766	1.998e-05	0.000999384	0.000122727	8e-05	0.00250004	1.88965e-07	0.000999572	2.78056e-07	9.85539e-05	1.48961e-07	0.000699075	6.20087e-08	0.000269455	1.18763e-07	9.64096e-06	1.33842e-07	2.94944e-06	1.56858e-05	1.95088e-05	0.000150155	0.00025097	0.000244986	1.0617e-06	5.39134e-08	5.67104e-07	5.08574e-06	0.000975257	0.000590076	5.98608e-06	0.000537097	0.000681454	3.69043e-06	1.53289e-05	9.61568e-07	1.52618e-05	8.50203e-10	0.000152818	5.29062e-07	6.5447e-12	3.05219e-05	2.23019e-07	1.3508e-08	4.67674e-05	7.15567e-09	0.000100003	2.47975e-08	4.72847e-07	2.47689e-09	0	0	0	0	5.00008e-08	4.56676e-05	1.40799e-07	8.26228e-09	1.35129e-05	3.05133e-05	1.54707e-06	0.000187735	2.77365e-05	9.16747e-06	7.34806e-05	1.52634e-06	0.000480363	1.93903e-05	6.80032e-05	8.95674e-10	4.69085e-10	7.7148e-08	2e-05	5.08181e-06	9.34553e-08	0.000332577	0.000656617	0.001	0	0	0.001	0	0.00115386	0	8.24693e-07	8.55047e-07	0	2.45962e-08	4.31879e-07	0	4.97038e-06	0	0	0	0	8.2707e-11	0	0	0	1.19191e-06	0	0	2.90242e-05	0	0.000934959	0	5.42758e-05	1.21662e-06	1.07653e-05	5.96947e-07	1.058e-07	1.04365e-06	4.30211e-06	1.53639e-05	1.60964e-08	0.000121463	9.10841e-07	3.64451e-05	5.54711e-07	1.28236e-07	6.1452e-05	4.69865e-06	4.34918e-10	2.66912e-11	1.52459e-09	3.79479e-09	1.61812e-10	2.80188e-12	6.3683e-06	1.14224e-07	3.68511e-07	7.79996e-09	1.11372e-06	1.99854e-08	1.77152e-06	2.36073e-06	3.47949e-06	1.61666e-08	7.80455e-09	0	0	8.22547e-08	7.4048e-08	2.3947e-08	2.87525e-07	2.78848e-05	1.31718e-07	4.61479e-07	1.63029e-08	1.33818e-06	6.37319e-07	5.46658e-08	0.000107837	2.6748e-05	0.000107837	1.32043e-06	2.92432e-06	1.27936e-05	4.02177e-06	1.39159e-06	6.56034e-06	1.7972e-05	7.88052e-09	1.96715e-08	2.90083e-10	3.96451e-07	2.93008e-09	1.66863e-07	4.30499e-11	4.97784e-08	2.30131e-07	1.88444e-05	6.56011e-06	4.50194e-08	1.86936e-07	4.36393e-07	3.50916e-07	2.35799e-07	1.03468e-11	3.7255e-07	7.96193e-14	6.45639e-09	4.33337e-09	3.22662e-07	6.08527e-07	3.17891e-08	5.57281e-07	2.60018e-07	2.82456e-09	5.06422e-08	1.08906e-06	3.07956e-06	6.69358e-08	2.95706e-07	3.46419e-06	4.44718e-07	4.4428e-08	2.2892e-07	6.12267e-07	1.0571e-06	3.8464e-08	2.96143e-08	1.73804e-09	1.20698e-09	0	1.22852e-07	0	6.54789e-09	9.74904e-06	0	0	0	0	9.9387e-10
208	7.85091e-05	1.33644e-05	4.76892e-06	2.8478e-05	4.4002e-06	1.63559e-05	4.96755e-06	4.42999e-07	2.95784e-05	1.34219e-06	0.000817792	7.23349e-05	0.000117256	9.3827e-05	7.03598e-07	2.81531e-05	4.28792e-07	0.0300008	1.00618e-07	2.84233e-08	0.00506567	0.000588686	0	0.000141281	2.72969e-06	1.14202e-06	0	0.0060957	0.000367301	0.01	0	0	1.11332e-07	0.000178966	7.19667e-06	0.000168761	0.000351984	7.89925e-10	7.50221e-06	5.32423e-08	3.03023e-06	1.15335e-06	9.12748e-07	2.18754e-06	5.5717e-05	4.17552e-06	3.35364e-06	0.000486258	4.22795e-06	5.65006e-06	2.63188e-05	1.01372e-08	0.000166664	0	0	0	9.50164e-08	0.000497863	3.72886e-07	3.32435e-07	0.000940325	5.78673e-05	5.21488e-07	4.10994e-05	3.39663e-07	4.05175e-05	9.0919e-07	5.83452e-05	8.68254e-08	6.25978e-07	0.042595	1.24076e-06	1.08851e-05	0.0215167	0.00025908	0.00534575	1.21259e-05	0.0217758	3.06951e-09	0.0118985	0.0070368	0.000970762	0.00197231	2.18723e-06	5.53991e-06	0.000221679	7.61253e-05	0.000951759	2.9609e-05	0.000243635	1.70866e-05	0.00139297	0.000113521	0.000150222	0.00962192	1.08495e-06	4.04955e-06	4.05411e-07	0.000456366	4.90576e-05	3.35487e-05	2.2939e-05	6.53518e-06	6.29614e-06	4.59592e-05	0.000335672	8.80883e-06	0.000241195	0.000417985	5.00008	2.65029e-09	1.73856e-05	6.37607e-07	5.12305e-06	8.58974e-06	2.6117e-06	6.33594e-07	7.65957e-05	0.000361423	0.00198112	8.74443e-07	1.02221	0	2.92967e-05	0	0.000270725	0	6.57052e-06	7.79408e-07	1.17127e-06	0.000718741	1.998e-05	0.000999383	0.000122713	8e-05	0.00250004	1.90389e-07	0.000999569	2.80664e-07	9.85452e-05	1.48948e-07	0.000699066	6.24589e-08	0.00026945	1.18889e-07	9.69896e-06	1.34855e-07	2.94902e-06	1.5816e-05	1.96977e-05	0.000149736	0.000250981	0.000244962	1.06322e-06	5.39202e-08	5.70118e-07	5.11036e-06	0.000975186	0.000590029	6.01451e-06	0.000537174	0.000681197	3.7138e-06	1.54509e-05	9.61613e-07	1.5229e-05	8.65877e-10	0.000152738	5.31376e-07	6.67627e-12	3.06288e-05	2.25456e-07	1.36743e-08	4.67648e-05	7.2763e-09	0.000100003	2.48014e-08	4.75324e-07	2.47728e-09	0	0	0	0	5.00008e-08	4.56113e-05	1.41723e-07	8.26289e-09	1.35639e-05	3.0565e-05	1.54613e-06	0.00018772	2.77215e-05	9.18102e-06	7.34705e-05	1.52838e-06	0.00048016	1.95909e-05	6.80032e-05	9.1113e-10	4.77366e-10	7.7148e-08	2e-05	5.13701e-06	9.34553e-08	0.000335785	0.000653404	0.001	0	0	0.001	0	0.00115386	0	8.28975e-07	8.57732e-07	0	2.48927e-08	4.3558e-07	0	4.97813e-06	0	0	0	0	8.4386e-11	0	0	0	1.19425e-06	0	0	2.90245e-05	0	0.000934944	0	5.42755e-05	1.21753e-06	1.07801e-05	5.96922e-07	1.0581e-07	1.04344e-06	4.30114e-06	1.53626e-05	1.60868e-08	0.000121461	9.10828e-07	3.64449e-05	5.5508e-07	1.3025e-07	6.14502e-05	4.71138e-06	4.39323e-10	2.69611e-11	1.53972e-09	3.8319e-09	1.64044e-10	2.84296e-12	6.36802e-06	1.14262e-07	3.68825e-07	7.83941e-09	1.11497e-06	2.00152e-08	1.77572e-06	2.35966e-06	3.47856e-06	1.61838e-08	7.86075e-09	0	0	8.28565e-08	7.4046e-08	2.38686e-08	2.89594e-07	2.7823e-05	1.32809e-07	4.63077e-07	1.63855e-08	1.33918e-06	6.40273e-07	5.45907e-08	0.00010783	2.6774e-05	0.00010783	1.30631e-06	2.92579e-06	1.27938e-05	4.0222e-06	1.39251e-06	6.57065e-06	1.79977e-05	7.94743e-09	1.97516e-08	2.93024e-10	3.96438e-07	2.93284e-09	1.66922e-07	4.34996e-11	5.0264e-08	2.31116e-07	1.88441e-05	6.56033e-06	4.52996e-08	1.88403e-07	4.40573e-07	3.53792e-07	2.3822e-07	1.05367e-11	3.73813e-07	8.1213e-14	6.4839e-09	4.3704e-09	3.24705e-07	6.14237e-07	3.17863e-08	5.61472e-07	2.60294e-07	2.86307e-09	5.10555e-08	1.09422e-06	3.10903e-06	6.72906e-08	2.97277e-07	3.48096e-06	4.46596e-07	4.4543e-08	2.30406e-07	6.16382e-07	1.06557e-06	3.84185e-08	2.97962e-08	1.73743e-09	1.22904e-09	0	1.22852e-07	0	6.54789e-09	9.74829e-06	0	0	0	0	1.01287e-09
209	7.8506e-05	1.33759e-05	4.76928e-06	2.84768e-05	4.40317e-06	1.63552e-05	4.96792e-06	4.43281e-07	2.95989e-05	1.34331e-06	0.00081776	7.23483e-05	0.000117254	9.38259e-05	7.03588e-07	2.81529e-05	4.29075e-07	0.0300008	1.02184e-07	2.87973e-08	0.00506629	0.000588668	0	0.000141277	2.73703e-06	1.14508e-06	0	0.00609979	0.000367539	0.01	0	0	1.1245e-07	0.000178926	7.19643e-06	0.000168758	0.000351952	7.98089e-10	7.53244e-06	5.32918e-08	3.03129e-06	1.15465e-06	9.21596e-07	2.19233e-06	5.56962e-05	4.1747e-06	3.35748e-06	0.000486248	4.22839e-06	5.64958e-06	2.6332e-05	1.02052e-08	0.000166664	0	0	0	9.57014e-08	0.000497847	3.75233e-07	3.3915e-07	0.000940314	5.786e-05	5.2972e-07	4.10904e-05	3.4186e-07	4.05163e-05	9.11636e-07	5.83434e-05	8.70592e-08	6.2598e-07	0.0424769	1.24576e-06	1.09173e-05	0.0216082	0.000257446	0.00537409	1.21631e-05	0.0218656	3.09099e-09	0.0119002	0.00703491	0.00097346	0.00197151	2.18756e-06	5.54351e-06	0.000221679	7.61362e-05	0.000951895	2.94818e-05	0.000243428	1.7161e-05	0.0013931	0.00011352	0.000150222	0.00962191	1.08511e-06	4.05013e-06	4.08267e-07	0.000456763	4.88873e-05	3.34798e-05	2.29245e-05	6.54038e-06	6.31022e-06	4.60225e-05	0.000335843	8.80146e-06	0.000241202	0.000418579	5.00008	2.66826e-09	1.73812e-05	6.37278e-07	5.12912e-06	8.5831e-06	2.61616e-06	6.34508e-07	7.65373e-05	0.00036147	0.00198109	8.80557e-07	1.02239	0	2.92977e-05	0	0.000270725	0	6.58718e-06	7.81488e-07	1.17177e-06	0.000718716	1.99799e-05	0.000999383	0.0001227	8e-05	0.00250004	1.91817e-07	0.000999566	2.83275e-07	9.85365e-05	1.48935e-07	0.000699058	6.29088e-08	0.000269446	1.19015e-07	9.75681e-06	1.35871e-07	2.94861e-06	1.59464e-05	1.98873e-05	0.000149316	0.000250992	0.000244938	1.06472e-06	5.3927e-08	5.73122e-07	5.1352e-06	0.000975115	0.000589982	6.0432e-06	0.000537247	0.000680943	3.7373e-06	1.55733e-05	9.61659e-07	1.5196e-05	8.81721e-10	0.000152658	5.3371e-07	6.80965e-12	3.07363e-05	2.27906e-07	1.38418e-08	4.67622e-05	7.39825e-09	0.000100003	2.48054e-08	4.77801e-07	2.47767e-09	0	0	0	0	5.00008e-08	4.5555e-05	1.42645e-07	8.2635e-09	1.36151e-05	3.06173e-05	1.54519e-06	0.000187705	2.77065e-05	9.19454e-06	7.34603e-05	1.53042e-06	0.000479956	1.97922e-05	6.80032e-05	9.26755e-10	4.85742e-10	7.7148e-08	2e-05	5.1925e-06	9.34553e-08	0.000338991	0.000650193	0.001	0	0	0.001	0	0.00115386	0	8.3327e-07	8.60402e-07	0	2.51909e-08	4.39289e-07	0	4.98594e-06	0	0	0	0	8.60873e-11	0	0	0	1.19658e-06	0	0	2.90248e-05	0	0.00093493	0	5.42752e-05	1.21843e-06	1.07948e-05	5.96896e-07	1.05821e-07	1.04325e-06	4.30017e-06	1.53613e-05	1.60774e-08	0.00012146	9.10815e-07	3.64446e-05	5.55447e-07	1.32277e-07	6.14485e-05	4.72404e-06	4.43727e-10	2.72309e-11	1.55484e-09	3.869e-09	1.66291e-10	2.88441e-12	6.36773e-06	1.14299e-07	3.69137e-07	7.87861e-09	1.11621e-06	2.00448e-08	1.7799e-06	2.35861e-06	3.47765e-06	1.6201e-08	7.91697e-09	0	0	8.34574e-08	7.4044e-08	2.37908e-08	2.91656e-07	2.77615e-05	1.33898e-07	4.6467e-07	1.64679e-08	1.34018e-06	6.43213e-07	5.45165e-08	0.000107823	2.68002e-05	0.000107823	1.29244e-06	2.92724e-06	1.2794e-05	4.02262e-06	1.39343e-06	6.58084e-06	1.8023e-05	8.01438e-09	1.98312e-08	2.95966e-10	3.96425e-07	2.93556e-09	1.66981e-07	4.39493e-11	5.07514e-08	2.32097e-07	1.88438e-05	6.56051e-06	4.55813e-08	1.89877e-07	4.44767e-07	3.56673e-07	2.40648e-07	1.07286e-11	3.75084e-07	8.28284e-14	6.51165e-09	4.4075e-09	3.26759e-07	6.19953e-07	3.17835e-08	5.65674e-07	2.60569e-07	2.90185e-09	5.14694e-08	1.09933e-06	3.1386e-06	6.76443e-08	2.98842e-07	3.49787e-06	4.48489e-07	4.46585e-08	2.319e-07	6.20506e-07	1.07408e-06	3.83729e-08	2.99773e-08	1.73682e-09	1.25136e-09	0	1.22852e-07	0	6.54789e-09	9.74755e-06	0	0	0	0	1.03211e-09
210	7.85029e-05	1.33873e-05	4.76963e-06	2.84757e-05	4.40613e-06	1.63546e-05	4.9683e-06	4.43561e-07	2.96192e-05	1.34443e-06	0.000817728	7.23617e-05	0.000117252	9.38248e-05	7.03578e-07	2.81527e-05	4.29357e-07	0.0300008	1.0376e-07	2.91728e-08	0.00506691	0.000588651	0	0.000141273	2.74433e-06	1.14813e-06	0	0.00610386	0.000367775	0.01	0	0	1.13567e-07	0.000178884	7.19619e-06	0.000168756	0.00035192	8.06252e-10	7.56244e-06	5.33409e-08	3.03235e-06	1.15594e-06	9.30475e-07	2.1971e-06	5.56756e-05	4.1739e-06	3.36132e-06	0.000486239	4.22884e-06	5.64911e-06	2.6345e-05	1.02731e-08	0.000166664	0	0	0	9.63854e-08	0.000497831	3.77576e-07	3.45945e-07	0.000940302	5.78525e-05	5.38015e-07	4.10815e-05	3.44052e-07	4.0515e-05	9.14076e-07	5.83416e-05	8.72923e-08	6.25982e-07	0.0423592	1.25072e-06	1.09493e-05	0.0216992	0.000255831	0.00540241	1.22001e-05	0.0219551	3.11247e-09	0.0119019	0.00703303	0.000976143	0.0019707	2.1879e-06	5.54711e-06	0.000221679	7.6147e-05	0.00095203	2.93562e-05	0.000243223	1.7235e-05	0.00139323	0.000113519	0.000150222	0.00962191	1.08528e-06	4.05071e-06	4.11124e-07	0.000457153	4.87195e-05	3.34118e-05	2.29101e-05	6.54548e-06	6.32412e-06	4.60849e-05	0.000336012	8.7942e-06	0.00024121	0.000419167	5.00008	2.68624e-09	1.73767e-05	6.36952e-07	5.13511e-06	8.57653e-06	2.62057e-06	6.35412e-07	7.64797e-05	0.000361516	0.00198106	8.86671e-07	1.02256	0	2.92986e-05	0	0.000270724	0	6.60374e-06	7.83557e-07	1.17224e-06	0.000718691	1.99798e-05	0.000999382	0.000122687	8e-05	0.00250004	1.93247e-07	0.000999563	2.85889e-07	9.85277e-05	1.48922e-07	0.000699049	6.33584e-08	0.000269442	1.19141e-07	9.81451e-06	1.36889e-07	2.9482e-06	1.60771e-05	2.00776e-05	0.000148895	0.000251003	0.000244914	1.06621e-06	5.39337e-08	5.76117e-07	5.16027e-06	0.000975042	0.000589934	6.07215e-06	0.000537316	0.000680692	3.76094e-06	1.56964e-05	9.61704e-07	1.51629e-05	8.97733e-10	0.000152577	5.36065e-07	6.94484e-12	3.08445e-05	2.30368e-07	1.40104e-08	4.67595e-05	7.52151e-09	0.000100003	2.48094e-08	4.80279e-07	2.47807e-09	0	0	0	0	5.00008e-08	4.54986e-05	1.43565e-07	8.26411e-09	1.36663e-05	3.067e-05	1.54426e-06	0.00018769	2.76915e-05	9.20803e-06	7.345e-05	1.53245e-06	0.000479751	1.99942e-05	6.80032e-05	9.42547e-10	4.94213e-10	7.7148e-08	2e-05	5.2483e-06	9.34553e-08	0.000342197	0.000646984	0.001	0	0	0.001	0	0.00115386	0	8.37579e-07	8.63059e-07	0	2.54908e-08	4.43007e-07	0	4.99383e-06	0	0	0	0	8.78108e-11	0	0	0	1.19887e-06	0	0	2.90251e-05	0	0.000934916	0	5.42749e-05	1.21932e-06	1.08093e-05	5.96869e-07	1.05832e-07	1.04305e-06	4.29921e-06	1.53601e-05	1.6068e-08	0.000121458	9.10802e-07	3.64444e-05	5.55812e-07	1.34316e-07	6.14467e-05	4.73664e-06	4.48131e-10	2.75006e-11	1.56996e-09	3.90608e-09	1.68554e-10	2.92622e-12	6.36743e-06	1.14336e-07	3.69446e-07	7.91757e-09	1.11745e-06	2.00744e-08	1.78405e-06	2.35757e-06	3.47676e-06	1.62182e-08	7.97319e-09	0	0	8.40574e-08	7.40419e-08	2.37134e-08	2.93712e-07	2.77003e-05	1.34985e-07	4.66256e-07	1.655e-08	1.34117e-06	6.4614e-07	5.44431e-08	0.000107816	2.68266e-05	0.000107816	1.27881e-06	2.92866e-06	1.27942e-05	4.02304e-06	1.39433e-06	6.59092e-06	1.8048e-05	8.08136e-09	1.99102e-08	2.98908e-10	3.96411e-07	2.93827e-09	1.67039e-07	4.43989e-11	5.12404e-08	2.33072e-07	1.88435e-05	6.56066e-06	4.58646e-08	1.91357e-07	4.48976e-07	3.59559e-07	2.43084e-07	1.09225e-11	3.76363e-07	8.44656e-14	6.53963e-09	4.44469e-09	3.28825e-07	6.25676e-07	3.17807e-08	5.69885e-07	2.60845e-07	2.94089e-09	5.1884e-08	1.10437e-06	3.16826e-06	6.79969e-08	3.00403e-07	3.51492e-06	4.50397e-07	4.47745e-08	2.33401e-07	6.24637e-07	1.08263e-06	3.83272e-08	3.01577e-08	1.73621e-09	1.27394e-09	0	1.22852e-07	0	6.54789e-09	9.74679e-06	0	0	0	0	1.05158e-09
211	7.84998e-05	1.33987e-05	4.77e-06	2.84746e-05	4.40907e-06	1.63539e-05	4.96868e-06	4.4384e-07	2.96395e-05	1.34554e-06	0.000817696	7.2375e-05	0.000117251	9.38237e-05	7.03568e-07	2.81525e-05	4.29638e-07	0.0300008	1.05346e-07	2.95499e-08	0.00506753	0.000588634	0	0.000141269	2.75159e-06	1.15115e-06	0	0.00610791	0.00036801	0.01	0	0	1.14685e-07	0.000178843	7.19593e-06	0.000168753	0.000351889	8.14415e-10	7.59223e-06	5.33896e-08	3.03341e-06	1.15724e-06	9.39383e-07	2.20184e-06	5.56553e-05	4.17311e-06	3.36516e-06	0.000486229	4.22928e-06	5.64864e-06	2.63578e-05	1.03411e-08	0.000166664	0	0	0	9.70682e-08	0.000497814	3.79914e-07	3.52821e-07	0.00094029	5.7845e-05	5.46372e-07	4.10725e-05	3.46241e-07	4.05138e-05	9.16509e-07	5.83398e-05	8.75248e-08	6.25984e-07	0.0422418	1.25564e-06	1.09812e-05	0.0217899	0.000254235	0.00543073	1.22369e-05	0.0220442	3.13395e-09	0.0119036	0.00703116	0.00097881	0.00196991	2.18823e-06	5.5507e-06	0.000221679	7.61577e-05	0.000952164	2.92323e-05	0.000243021	1.73086e-05	0.00139335	0.000113517	0.000150222	0.0096219	1.08544e-06	4.05128e-06	4.13981e-07	0.000457538	4.85543e-05	3.33447e-05	2.28959e-05	6.55049e-06	6.33785e-06	4.61466e-05	0.000336178	8.78705e-06	0.000241217	0.000419747	5.00008	2.70422e-09	1.73724e-05	6.36632e-07	5.14104e-06	8.57005e-06	2.62493e-06	6.36307e-07	7.64231e-05	0.000361561	0.00198103	8.92786e-07	1.02274	0	2.92996e-05	0	0.000270723	0	6.62022e-06	7.85616e-07	1.17271e-06	0.000718667	1.99797e-05	0.000999382	0.000122673	8e-05	0.00250004	1.94681e-07	0.00099956	2.88506e-07	9.8519e-05	1.48909e-07	0.00069904	6.38077e-08	0.000269438	1.19266e-07	9.87207e-06	1.3791e-07	2.94778e-06	1.62081e-05	2.02685e-05	0.000148473	0.000251014	0.00024489	1.06769e-06	5.39403e-08	5.79103e-07	5.18558e-06	0.000974969	0.000589885	6.10136e-06	0.000537383	0.000680443	3.78471e-06	1.58199e-05	9.6175e-07	1.51295e-05	9.13915e-10	0.000152496	5.38439e-07	7.08188e-12	3.09535e-05	2.32844e-07	1.41802e-08	4.67569e-05	7.64611e-09	0.000100003	2.48135e-08	4.82757e-07	2.47847e-09	0	0	0	0	5.00008e-08	4.54421e-05	1.44481e-07	8.26472e-09	1.37176e-05	3.07232e-05	1.54332e-06	0.000187675	2.76766e-05	9.2215e-06	7.34397e-05	1.53448e-06	0.000479546	2.01967e-05	6.80032e-05	9.5851e-10	5.02781e-10	7.7148e-08	2e-05	5.30438e-06	9.34553e-08	0.0003454	0.000643776	0.001	0	0	0.001	0	0.00115386	0	8.41901e-07	8.65701e-07	0	2.57923e-08	4.46734e-07	0	5.00179e-06	0	0	0	0	8.95568e-11	0	0	0	1.20114e-06	0	0	2.90254e-05	0	0.000934902	0	5.42746e-05	1.2202e-06	1.08236e-05	5.96842e-07	1.05842e-07	1.04287e-06	4.29826e-06	1.53588e-05	1.60588e-08	0.000121457	9.10789e-07	3.64441e-05	5.56175e-07	1.36369e-07	6.14449e-05	4.74917e-06	4.52534e-10	2.77703e-11	1.58506e-09	3.94315e-09	1.70832e-10	2.9684e-12	6.36713e-06	1.14372e-07	3.69752e-07	7.95629e-09	1.11868e-06	2.01039e-08	1.78818e-06	2.35655e-06	3.47588e-06	1.62354e-08	8.02942e-09	0	0	8.46564e-08	7.40399e-08	2.36366e-08	2.95762e-07	2.76392e-05	1.36071e-07	4.67837e-07	1.66319e-08	1.34216e-06	6.49053e-07	5.43707e-08	0.000107809	2.68532e-05	0.000107809	1.26541e-06	2.93006e-06	1.27943e-05	4.02345e-06	1.39523e-06	6.60087e-06	1.80728e-05	8.14837e-09	1.99885e-08	3.01849e-10	3.96397e-07	2.94095e-09	1.67097e-07	4.48486e-11	5.1731e-08	2.34043e-07	1.88431e-05	6.56076e-06	4.61495e-08	1.92844e-07	4.53199e-07	3.6245e-07	2.45527e-07	1.11185e-11	3.7765e-07	8.61249e-14	6.56786e-09	4.48195e-09	3.30902e-07	6.31405e-07	3.17779e-08	5.74105e-07	2.6112e-07	2.9802e-09	5.22993e-08	1.10935e-06	3.19801e-06	6.83484e-08	3.01959e-07	3.5321e-06	4.52322e-07	4.4891e-08	2.34911e-07	6.28776e-07	1.09121e-06	3.82814e-08	3.03374e-08	1.7356e-09	1.29677e-09	0	1.22852e-07	0	6.54789e-09	9.74603e-06	0	0	0	0	1.07129e-09
212	7.84967e-05	1.341e-05	4.77036e-06	2.84735e-05	4.41199e-06	1.63533e-05	4.96906e-06	4.44118e-07	2.96597e-05	1.34666e-06	0.000817665	7.23882e-05	0.000117249	9.38226e-05	7.03558e-07	2.81523e-05	4.29917e-07	0.0300008	1.06941e-07	2.99285e-08	0.00506815	0.000588617	0	0.000141265	2.75882e-06	1.15417e-06	0	0.00611193	0.000368244	0.01	0	0	1.15802e-07	0.000178802	7.19566e-06	0.000168751	0.000351858	8.22576e-10	7.6218e-06	5.34379e-08	3.03446e-06	1.15853e-06	9.48322e-07	2.20656e-06	5.56352e-05	4.17234e-06	3.369e-06	0.000486219	4.22972e-06	5.64817e-06	2.63704e-05	1.0409e-08	0.000166664	0	0	0	9.77499e-08	0.000497798	3.82249e-07	3.59778e-07	0.000940279	5.78374e-05	5.54791e-07	4.10634e-05	3.48427e-07	4.05125e-05	9.18936e-07	5.8338e-05	8.77567e-08	6.25986e-07	0.0421247	1.26053e-06	1.10129e-05	0.0218803	0.000252659	0.00545903	1.22735e-05	0.0221329	3.15544e-09	0.0119053	0.0070293	0.000981462	0.00196911	2.18855e-06	5.55429e-06	0.000221679	7.61684e-05	0.000952297	2.91099e-05	0.000242822	1.73819e-05	0.00139348	0.000113515	0.000150222	0.00962189	1.0856e-06	4.05185e-06	4.16838e-07	0.000457918	4.83915e-05	3.32784e-05	2.28817e-05	6.55541e-06	6.3514e-06	4.62073e-05	0.000336342	8.78002e-06	0.000241224	0.000420321	5.00008	2.7222e-09	1.7368e-05	6.36316e-07	5.14689e-06	8.56364e-06	2.62925e-06	6.37192e-07	7.63674e-05	0.000361606	0.001981	8.98902e-07	1.02292	0	2.93005e-05	0	0.000270723	0	6.63661e-06	7.87665e-07	1.17317e-06	0.000718642	1.99796e-05	0.000999381	0.00012266	8e-05	0.00250004	1.96118e-07	0.000999557	2.91125e-07	9.85103e-05	1.48895e-07	0.000699031	6.42566e-08	0.000269434	1.19392e-07	9.92946e-06	1.38933e-07	2.94736e-06	1.63393e-05	2.04601e-05	0.000148051	0.000251026	0.000244866	1.06914e-06	5.39468e-08	5.8208e-07	5.21111e-06	0.000974896	0.000589836	6.13084e-06	0.000537445	0.000680196	3.80861e-06	1.5944e-05	9.61796e-07	1.5096e-05	9.30267e-10	0.000152414	5.40834e-07	7.22077e-12	3.10631e-05	2.35332e-07	1.43511e-08	4.67542e-05	7.77203e-09	0.000100003	2.48177e-08	4.85236e-07	2.47888e-09	0	0	0	0	5.00008e-08	4.53855e-05	1.45396e-07	8.26534e-09	1.3769e-05	3.07769e-05	1.54238e-06	0.00018766	2.76617e-05	9.23495e-06	7.34292e-05	1.5365e-06	0.00047934	2.03999e-05	6.80032e-05	9.74642e-10	5.11446e-10	7.7148e-08	2e-05	5.36077e-06	9.34553e-08	0.000348601	0.000640571	0.001	0	0	0.001	0	0.00115386	0	8.46236e-07	8.68329e-07	0	2.60954e-08	4.50469e-07	0	5.00982e-06	0	0	0	0	9.13254e-11	0	0	0	1.20339e-06	0	0	2.90256e-05	0	0.000934888	0	5.42744e-05	1.22107e-06	1.08378e-05	5.96813e-07	1.05853e-07	1.04268e-06	4.29731e-06	1.53575e-05	1.60497e-08	0.000121456	9.10776e-07	3.64438e-05	5.56537e-07	1.38434e-07	6.14432e-05	4.76164e-06	4.56937e-10	2.80399e-11	1.60015e-09	3.98019e-09	1.73126e-10	3.01094e-12	6.36682e-06	1.14408e-07	3.70056e-07	7.99478e-09	1.11992e-06	2.01334e-08	1.79229e-06	2.35553e-06	3.47501e-06	1.62525e-08	8.08565e-09	0	0	8.52545e-08	7.40379e-08	2.35603e-08	2.97806e-07	2.75784e-05	1.37154e-07	4.69411e-07	1.67135e-08	1.34315e-06	6.51953e-07	5.4299e-08	0.000107803	2.688e-05	0.000107803	1.25225e-06	2.93143e-06	1.27945e-05	4.02385e-06	1.39612e-06	6.61071e-06	1.80972e-05	8.21541e-09	2.00663e-08	3.0479e-10	3.96382e-07	2.94361e-09	1.67155e-07	4.52981e-11	5.22233e-08	2.35009e-07	1.88427e-05	6.56082e-06	4.64359e-08	1.94336e-07	4.57435e-07	3.65346e-07	2.47978e-07	1.13165e-11	3.78945e-07	8.78065e-14	6.59633e-09	4.5193e-09	3.32991e-07	6.37141e-07	3.17751e-08	5.78334e-07	2.61395e-07	3.01976e-09	5.27151e-08	1.11426e-06	3.22786e-06	6.86988e-08	3.0351e-07	3.54941e-06	4.54261e-07	4.5008e-08	2.36428e-07	6.32922e-07	1.09983e-06	3.82355e-08	3.05163e-08	1.73498e-09	1.31986e-09	0	1.22852e-07	0	6.54789e-09	9.74526e-06	0	0	0	0	1.09124e-09
213	7.84937e-05	1.34213e-05	4.77073e-06	2.84724e-05	4.41491e-06	1.63527e-05	4.96945e-06	4.44394e-07	2.96797e-05	1.34776e-06	0.000817633	7.24014e-05	0.000117247	9.38215e-05	7.03548e-07	2.81521e-05	4.30195e-07	0.0300008	1.08546e-07	3.03086e-08	0.00506878	0.0005886	0	0.000141261	2.76601e-06	1.15717e-06	0	0.00611594	0.000368476	0.01	0	0	1.16919e-07	0.000178761	7.19539e-06	0.000168748	0.000351827	8.30736e-10	7.65114e-06	5.34858e-08	3.0355e-06	1.15982e-06	9.57289e-07	2.21126e-06	5.56154e-05	4.17158e-06	3.37284e-06	0.00048621	4.23016e-06	5.64771e-06	2.63828e-05	1.0477e-08	0.000166664	0	0	0	9.84305e-08	0.000497782	3.84579e-07	3.66816e-07	0.000940267	5.78297e-05	5.63271e-07	4.10543e-05	3.50609e-07	4.05113e-05	9.21356e-07	5.83363e-05	8.79879e-08	6.25988e-07	0.042008	1.26538e-06	1.10445e-05	0.0219703	0.000251101	0.00548732	1.23099e-05	0.0222214	3.17693e-09	0.0119069	0.00702745	0.000984098	0.00196833	2.18888e-06	5.55788e-06	0.000221679	7.61791e-05	0.00095243	2.89891e-05	0.000242626	1.74549e-05	0.0013936	0.000113513	0.000150222	0.00962189	1.08577e-06	4.05242e-06	4.19696e-07	0.000458292	4.82312e-05	3.3213e-05	2.28676e-05	6.56025e-06	6.36478e-06	4.62673e-05	0.000336504	8.77309e-06	0.000241231	0.000420888	5.00008	2.74019e-09	1.73637e-05	6.36005e-07	5.15267e-06	8.5573e-06	2.63351e-06	6.38069e-07	7.63125e-05	0.00036165	0.00198097	9.05018e-07	1.02309	0	2.93014e-05	0	0.000270722	0	6.65291e-06	7.89704e-07	1.17362e-06	0.000718618	1.99795e-05	0.000999381	0.000122647	8e-05	0.00250004	1.97558e-07	0.000999554	2.93748e-07	9.85015e-05	1.48882e-07	0.000699022	6.47053e-08	0.000269429	1.19517e-07	9.9867e-06	1.39958e-07	2.94695e-06	1.64707e-05	2.06523e-05	0.000147627	0.000251037	0.000244842	1.07058e-06	5.39533e-08	5.85048e-07	5.23688e-06	0.000974822	0.000589787	6.16058e-06	0.000537505	0.000679952	3.83265e-06	1.60687e-05	9.61842e-07	1.50624e-05	9.46789e-10	0.000152332	5.43248e-07	7.36153e-12	3.11734e-05	2.37833e-07	1.45232e-08	4.67515e-05	7.8993e-09	0.000100003	2.48218e-08	4.87715e-07	2.47929e-09	0	0	0	0	5.00008e-08	4.53288e-05	1.46308e-07	8.26595e-09	1.38205e-05	3.08311e-05	1.54145e-06	0.000187645	2.76469e-05	9.24837e-06	7.34188e-05	1.53851e-06	0.000479134	2.06037e-05	6.80032e-05	9.90945e-10	5.20208e-10	7.7148e-08	2e-05	5.41745e-06	9.34553e-08	0.000351799	0.000637369	0.001	0	0	0.001	0	0.00115386	0	8.50584e-07	8.70943e-07	0	2.64002e-08	4.54213e-07	0	5.01792e-06	0	0	0	0	9.31166e-11	0	0	0	1.20562e-06	0	0	2.90259e-05	0	0.000934874	0	5.42741e-05	1.22193e-06	1.08518e-05	5.96784e-07	1.05864e-07	1.0425e-06	4.29637e-06	1.53563e-05	1.60408e-08	0.000121454	9.10763e-07	3.64436e-05	5.56896e-07	1.40512e-07	6.14415e-05	4.77405e-06	4.61339e-10	2.83093e-11	1.61523e-09	4.01722e-09	1.75435e-10	3.05385e-12	6.36649e-06	1.14444e-07	3.70357e-07	8.03303e-09	1.12115e-06	2.01628e-08	1.79637e-06	2.35453e-06	3.47417e-06	1.62697e-08	8.14188e-09	0	0	8.58515e-08	7.40359e-08	2.34845e-08	2.99843e-07	2.75178e-05	1.38236e-07	4.70979e-07	1.67949e-08	1.34414e-06	6.54839e-07	5.42282e-08	0.000107797	2.69071e-05	0.000107797	1.23931e-06	2.93278e-06	1.27946e-05	4.02424e-06	1.397e-06	6.62044e-06	1.81214e-05	8.28249e-09	2.01436e-08	3.0773e-10	3.96367e-07	2.94624e-09	1.67212e-07	4.57476e-11	5.27172e-08	2.3597e-07	1.88423e-05	6.56084e-06	4.67239e-08	1.95835e-07	4.61686e-07	3.68246e-07	2.50435e-07	1.15165e-11	3.80249e-07	8.95105e-14	6.62503e-09	4.55673e-09	3.35092e-07	6.42882e-07	3.17723e-08	5.82572e-07	2.61669e-07	3.05959e-09	5.31316e-08	1.11911e-06	3.2578e-06	6.90481e-08	3.05056e-07	3.56686e-06	4.56216e-07	4.51254e-08	2.37953e-07	6.37077e-07	1.10849e-06	3.81896e-08	3.06945e-08	1.73436e-09	1.34322e-09	0	1.22852e-07	0	6.54789e-09	9.74449e-06	0	0	0	0	1.11143e-09
214	7.84907e-05	1.34325e-05	4.7711e-06	2.84713e-05	4.4178e-06	1.6352e-05	4.96983e-06	4.44668e-07	2.96997e-05	1.34886e-06	0.000817602	7.24146e-05	0.000117246	9.38204e-05	7.03538e-07	2.81518e-05	4.30471e-07	0.0300008	1.1016e-07	3.06901e-08	0.00506941	0.000588584	0	0.000141257	2.77316e-06	1.16015e-06	0	0.00611992	0.000368708	0.01	0	0	1.18036e-07	0.000178719	7.1951e-06	0.000168746	0.000351796	8.38893e-10	7.68027e-06	5.35333e-08	3.03654e-06	1.1611e-06	9.66285e-07	2.21593e-06	5.55958e-05	4.17084e-06	3.37667e-06	0.0004862	4.2306e-06	5.64724e-06	2.6395e-05	1.05449e-08	0.000166664	0	0	0	9.91099e-08	0.000497766	3.86904e-07	3.73935e-07	0.000940256	5.78219e-05	5.71812e-07	4.10452e-05	3.52787e-07	4.05101e-05	9.2377e-07	5.83345e-05	8.82185e-08	6.2599e-07	0.0418917	1.27019e-06	1.10759e-05	0.0220599	0.000249561	0.0055156	1.23461e-05	0.0223094	3.19842e-09	0.0119086	0.00702562	0.00098672	0.00196754	2.18921e-06	5.56146e-06	0.000221679	7.61896e-05	0.000952561	2.88697e-05	0.000242433	1.75275e-05	0.00139371	0.000113511	0.000150222	0.00962188	1.08593e-06	4.05298e-06	4.22554e-07	0.000458662	4.80733e-05	3.31484e-05	2.28536e-05	6.56501e-06	6.378e-06	4.63265e-05	0.000336663	8.76628e-06	0.000241238	0.000421449	5.00008	2.75817e-09	1.73595e-05	6.35698e-07	5.15837e-06	8.55104e-06	2.63773e-06	6.38936e-07	7.62584e-05	0.000361693	0.00198094	9.11135e-07	1.02327	0	2.93024e-05	0	0.000270721	0	6.66912e-06	7.91732e-07	1.17406e-06	0.000718593	1.99795e-05	0.00099938	0.000122633	8e-05	0.00250004	1.99001e-07	0.00099955	2.96373e-07	9.84928e-05	1.48869e-07	0.000699014	6.51535e-08	0.000269425	1.19643e-07	1.00438e-05	1.40985e-07	2.94653e-06	1.66023e-05	2.08451e-05	0.000147203	0.000251048	0.000244818	1.07201e-06	5.39598e-08	5.88006e-07	5.26287e-06	0.000974747	0.000589737	6.19058e-06	0.000537561	0.000679711	3.85682e-06	1.61939e-05	9.61888e-07	1.50285e-05	9.63482e-10	0.000152249	5.45683e-07	7.50419e-12	3.12845e-05	2.40347e-07	1.46964e-08	4.67488e-05	8.02792e-09	0.000100003	2.48261e-08	4.90195e-07	2.47971e-09	0	0	0	0	5.00008e-08	4.5272e-05	1.47217e-07	8.26657e-09	1.38721e-05	3.08858e-05	1.54051e-06	0.00018763	2.7632e-05	9.26178e-06	7.34082e-05	1.54052e-06	0.000478927	2.08082e-05	6.80032e-05	1.00742e-09	5.29068e-10	7.7148e-08	2e-05	5.47443e-06	9.34553e-08	0.000354994	0.00063417	0.001	0	0	0.001	0	0.00115386	0	8.54945e-07	8.73543e-07	0	2.67066e-08	4.57965e-07	0	5.0261e-06	0	0	0	0	9.49306e-11	0	0	0	1.20782e-06	0	0	2.90262e-05	0	0.000934861	0	5.42738e-05	1.22278e-06	1.08656e-05	5.96754e-07	1.05874e-07	1.04232e-06	4.29544e-06	1.53551e-05	1.6032e-08	0.000121453	9.1075e-07	3.64433e-05	5.57254e-07	1.42602e-07	6.14398e-05	4.7864e-06	4.65739e-10	2.85786e-11	1.6303e-09	4.05422e-09	1.7776e-10	3.09713e-12	6.36617e-06	1.14479e-07	3.70655e-07	8.07105e-09	1.12238e-06	2.01922e-08	1.80044e-06	2.35354e-06	3.47333e-06	1.62868e-08	8.19812e-09	0	0	8.64475e-08	7.40339e-08	2.34091e-08	3.01873e-07	2.74575e-05	1.39316e-07	4.72542e-07	1.6876e-08	1.34512e-06	6.57712e-07	5.41582e-08	0.000107791	2.69343e-05	0.000107791	1.22659e-06	2.93411e-06	1.27947e-05	4.02463e-06	1.39787e-06	6.63005e-06	1.81453e-05	8.34958e-09	2.02202e-08	3.1067e-10	3.96351e-07	2.94886e-09	1.6727e-07	4.61969e-11	5.32127e-08	2.36927e-07	1.88419e-05	6.56082e-06	4.70136e-08	1.97341e-07	4.65949e-07	3.7115e-07	2.529e-07	1.17186e-11	3.81561e-07	9.12373e-14	6.65398e-09	4.59423e-09	3.37205e-07	6.48629e-07	3.17695e-08	5.8682e-07	2.61944e-07	3.09966e-09	5.35486e-08	1.12389e-06	3.28783e-06	6.93963e-08	3.06597e-07	3.58444e-06	4.58187e-07	4.52432e-08	2.39486e-07	6.41241e-07	1.11718e-06	3.81436e-08	3.08719e-08	1.73374e-09	1.36683e-09	0	1.22852e-07	0	6.54789e-09	9.74371e-06	0	0	0	0	1.13185e-09
215	7.84876e-05	1.34437e-05	4.77148e-06	2.84702e-05	4.42068e-06	1.63514e-05	4.97023e-06	4.44941e-07	2.97195e-05	1.34996e-06	0.00081757	7.24277e-05	0.000117244	9.38193e-05	7.03528e-07	2.81516e-05	4.30746e-07	0.0300008	1.11784e-07	3.10731e-08	0.00507004	0.000588567	0	0.000141253	2.78027e-06	1.16312e-06	0	0.00612389	0.000368938	0.01	0	0	1.19152e-07	0.000178678	7.19481e-06	0.000168743	0.000351766	8.47047e-10	7.70919e-06	5.35804e-08	3.03758e-06	1.16239e-06	9.7531e-07	2.22058e-06	5.55764e-05	4.17011e-06	3.3805e-06	0.00048619	4.23103e-06	5.64678e-06	2.64069e-05	1.06129e-08	0.000166664	0	0	0	9.97882e-08	0.00049775	3.89225e-07	3.81134e-07	0.000940244	5.7814e-05	5.80415e-07	4.1036e-05	3.54962e-07	4.05089e-05	9.26176e-07	5.83327e-05	8.84485e-08	6.25992e-07	0.0417757	1.27497e-06	1.11072e-05	0.0221491	0.000248039	0.00554386	1.23821e-05	0.0223972	3.21992e-09	0.0119102	0.00702379	0.000989326	0.00196676	2.18953e-06	5.56504e-06	0.000221679	7.62001e-05	0.000952692	2.87519e-05	0.000242242	1.75999e-05	0.00139383	0.000113509	0.000150222	0.00962187	1.08609e-06	4.05354e-06	4.25412e-07	0.000459026	4.79177e-05	3.30846e-05	2.28398e-05	6.56969e-06	6.39104e-06	4.63848e-05	0.00033682	8.75956e-06	0.000241244	0.000422003	5.00008	2.77615e-09	1.73553e-05	6.35395e-07	5.16402e-06	8.54485e-06	2.6419e-06	6.39794e-07	7.62052e-05	0.000361735	0.00198091	9.17252e-07	1.02345	0	2.93033e-05	0	0.000270721	0	6.68525e-06	7.9375e-07	1.17449e-06	0.000718569	1.99794e-05	0.00099938	0.00012262	8e-05	0.00250004	2.00448e-07	0.000999547	2.99e-07	9.8484e-05	1.48856e-07	0.000699005	6.56014e-08	0.000269421	1.19768e-07	1.01007e-05	1.42015e-07	2.94611e-06	1.67341e-05	2.10386e-05	0.000146779	0.00025106	0.000244794	1.07342e-06	5.39661e-08	5.90955e-07	5.2891e-06	0.000974671	0.000589687	6.22085e-06	0.000537614	0.000679472	3.88113e-06	1.63196e-05	9.61934e-07	1.49945e-05	9.80347e-10	0.000152165	5.48138e-07	7.64876e-12	3.13962e-05	2.42874e-07	1.48708e-08	4.67461e-05	8.1579e-09	0.000100003	2.48303e-08	4.92674e-07	2.48013e-09	0	0	0	0	5.00008e-08	4.52151e-05	1.48123e-07	8.2672e-09	1.39238e-05	3.0941e-05	1.53957e-06	0.000187616	2.76172e-05	9.27516e-06	7.33976e-05	1.54253e-06	0.000478719	2.10132e-05	6.80032e-05	1.02407e-09	5.38027e-10	7.7148e-08	2e-05	5.53171e-06	9.34553e-08	0.000358186	0.000630975	0.001	0	0	0.001	0	0.00115386	0	8.59319e-07	8.7613e-07	0	2.70146e-08	4.61725e-07	0	5.03435e-06	0	0	0	0	9.67675e-11	0	0	0	1.21e-06	0	0	2.90265e-05	0	0.000934847	0	5.42735e-05	1.22361e-06	1.08793e-05	5.96724e-07	1.05885e-07	1.04215e-06	4.29452e-06	1.53539e-05	1.60232e-08	0.000121451	9.10737e-07	3.6443e-05	5.5761e-07	1.44704e-07	6.1438e-05	4.79868e-06	4.70138e-10	2.88478e-11	1.64536e-09	4.0912e-09	1.80101e-10	3.14078e-12	6.36583e-06	1.14514e-07	3.70951e-07	8.10883e-09	1.12361e-06	2.02215e-08	1.80448e-06	2.35256e-06	3.47251e-06	1.6304e-08	8.25437e-09	0	0	8.70425e-08	7.40319e-08	2.33343e-08	3.03897e-07	2.73974e-05	1.40394e-07	4.74098e-07	1.69569e-08	1.3461e-06	6.60572e-07	5.40889e-08	0.000107785	2.69617e-05	0.000107785	1.21409e-06	2.93542e-06	1.27948e-05	4.02502e-06	1.39873e-06	6.63955e-06	1.81689e-05	8.41671e-09	2.02963e-08	3.13609e-10	3.96335e-07	2.95145e-09	1.67327e-07	4.66461e-11	5.37098e-08	2.37879e-07	1.88414e-05	6.56077e-06	4.73048e-08	1.98853e-07	4.70226e-07	3.74059e-07	2.55371e-07	1.19227e-11	3.82882e-07	9.2987e-14	6.68316e-09	4.63181e-09	3.3933e-07	6.54381e-07	3.17667e-08	5.91075e-07	2.62218e-07	3.13999e-09	5.39661e-08	1.12861e-06	3.31795e-06	6.97434e-08	3.08133e-07	3.60216e-06	4.60172e-07	4.53615e-08	2.41027e-07	6.45412e-07	1.12592e-06	3.80975e-08	3.10486e-08	1.73312e-09	1.39071e-09	0	1.22852e-07	0	6.54789e-09	9.74292e-06	0	0	0	0	1.15252e-09
216	7.84846e-05	1.34549e-05	4.77186e-06	2.84691e-05	4.42355e-06	1.63508e-05	4.97062e-06	4.45213e-07	2.97393e-05	1.35106e-06	0.000817539	7.24408e-05	0.000117242	9.38182e-05	7.03518e-07	2.81514e-05	4.31019e-07	0.0300008	1.13417e-07	3.14575e-08	0.00507067	0.00058855	0	0.000141249	2.78735e-06	1.16607e-06	0	0.00612784	0.000369167	0.01	0	0	1.20268e-07	0.000178636	7.19451e-06	0.000168741	0.000351735	8.55198e-10	7.73789e-06	5.36271e-08	3.03861e-06	1.16367e-06	9.84361e-07	2.2252e-06	5.55572e-05	4.1694e-06	3.38433e-06	0.00048618	4.23147e-06	5.64632e-06	2.64187e-05	1.06808e-08	0.000166664	0	0	0	1.00465e-07	0.000497734	3.91542e-07	3.88415e-07	0.000940233	5.7806e-05	5.89078e-07	4.10267e-05	3.57133e-07	4.05076e-05	9.28576e-07	5.8331e-05	8.86778e-08	6.25994e-07	0.0416601	1.27971e-06	1.11383e-05	0.0222381	0.000246535	0.00557212	1.2418e-05	0.0224846	3.24141e-09	0.0119118	0.00702197	0.000991917	0.00196599	2.18985e-06	5.56862e-06	0.000221678	7.62106e-05	0.000952823	2.86356e-05	0.000242054	1.76718e-05	0.00139395	0.000113506	0.000150222	0.00962187	1.08625e-06	4.0541e-06	4.28271e-07	0.000459385	4.77645e-05	3.30217e-05	2.2826e-05	6.57428e-06	6.40393e-06	4.64424e-05	0.000336975	8.75295e-06	0.000241251	0.000422551	5.00008	2.79413e-09	1.73512e-05	6.35097e-07	5.16959e-06	8.53874e-06	2.64603e-06	6.40643e-07	7.61527e-05	0.000361777	0.00198088	9.2337e-07	1.02362	0	2.93042e-05	0	0.00027072	0	6.70129e-06	7.95758e-07	1.17491e-06	0.000718545	1.99793e-05	0.000999379	0.000122607	8e-05	0.00250004	2.01897e-07	0.000999544	3.01629e-07	9.84752e-05	1.48843e-07	0.000698996	6.6049e-08	0.000269417	1.19893e-07	1.01574e-05	1.43046e-07	2.94569e-06	1.68661e-05	2.12327e-05	0.000146353	0.000251071	0.00024477	1.07482e-06	5.39724e-08	5.93895e-07	5.31556e-06	0.000974595	0.000589637	6.25137e-06	0.000537664	0.000679235	3.90558e-06	1.64459e-05	9.6198e-07	1.49603e-05	9.97383e-10	0.000152081	5.50612e-07	7.79525e-12	3.15087e-05	2.45414e-07	1.50463e-08	4.67433e-05	8.28924e-09	0.000100003	2.48347e-08	4.95155e-07	2.48056e-09	0	0	0	0	5.00008e-08	4.51582e-05	1.49027e-07	8.26782e-09	1.39755e-05	3.09966e-05	1.53863e-06	0.000187601	2.76024e-05	9.28854e-06	7.33869e-05	1.54452e-06	0.000478511	2.12188e-05	6.80032e-05	1.04089e-09	5.47085e-10	7.7148e-08	2e-05	5.58929e-06	9.34553e-08	0.000361373	0.000627783	0.001	0	0	0.001	0	0.00115386	0	8.63707e-07	8.78702e-07	0	2.73243e-08	4.65493e-07	0	5.04267e-06	0	0	0	0	9.86275e-11	0	0	0	1.21216e-06	0	0	2.90268e-05	0	0.000934834	0	5.42732e-05	1.22444e-06	1.08929e-05	5.96692e-07	1.05895e-07	1.04197e-06	4.2936e-06	1.53527e-05	1.60147e-08	0.00012145	9.10724e-07	3.64427e-05	5.57963e-07	1.46818e-07	6.14363e-05	4.8109e-06	4.74535e-10	2.91168e-11	1.6604e-09	4.12815e-09	1.82457e-10	3.18481e-12	6.36548e-06	1.14549e-07	3.71244e-07	8.14639e-09	1.12483e-06	2.02507e-08	1.8085e-06	2.35159e-06	3.47171e-06	1.63211e-08	8.31061e-09	0	0	8.76364e-08	7.40299e-08	2.32599e-08	3.05914e-07	2.73375e-05	1.4147e-07	4.75648e-07	1.70376e-08	1.34708e-06	6.63419e-07	5.40205e-08	0.00010778	2.69894e-05	0.00010778	1.20179e-06	2.9367e-06	1.27949e-05	4.02539e-06	1.39958e-06	6.64894e-06	1.81923e-05	8.48386e-09	2.03718e-08	3.16546e-10	3.96318e-07	2.95403e-09	1.67383e-07	4.7095e-11	5.42083e-08	2.38826e-07	1.88409e-05	6.56067e-06	4.75977e-08	2.00371e-07	4.74516e-07	3.76971e-07	2.5785e-07	1.21289e-11	3.84212e-07	9.47597e-14	6.71259e-09	4.66947e-09	3.41466e-07	6.60139e-07	3.17638e-08	5.95339e-07	2.62492e-07	3.18057e-09	5.43842e-08	1.13327e-06	3.34815e-06	7.00894e-08	3.09664e-07	3.62002e-06	4.62173e-07	4.54801e-08	2.42576e-07	6.49592e-07	1.13469e-06	3.80513e-08	3.12245e-08	1.7325e-09	1.41485e-09	0	1.22852e-07	0	6.54789e-09	9.74213e-06	0	0	0	0	1.17342e-09
217	7.84816e-05	1.3466e-05	4.77224e-06	2.8468e-05	4.4264e-06	1.63502e-05	4.97102e-06	4.45483e-07	2.97589e-05	1.35215e-06	0.000817508	7.24538e-05	0.000117241	9.38171e-05	7.03508e-07	2.81512e-05	4.31291e-07	0.0300008	1.1506e-07	3.18433e-08	0.00507131	0.000588534	0	0.000141245	2.7944e-06	1.16901e-06	0	0.00613176	0.000369395	0.01	0	0	1.21384e-07	0.000178594	7.19419e-06	0.000168738	0.000351705	8.63345e-10	7.76638e-06	5.36735e-08	3.03963e-06	1.16495e-06	9.9344e-07	2.2298e-06	5.55383e-05	4.1687e-06	3.38816e-06	0.000486171	4.2319e-06	5.64586e-06	2.64302e-05	1.07488e-08	0.000166664	0	0	0	1.01141e-07	0.000497718	3.93854e-07	3.95777e-07	0.000940221	5.77979e-05	5.97801e-07	4.10174e-05	3.593e-07	4.05064e-05	9.30969e-07	5.83292e-05	8.89064e-08	6.25996e-07	0.0415448	1.28441e-06	1.11692e-05	0.0223266	0.000245048	0.00560036	1.24536e-05	0.0225717	3.26291e-09	0.0119134	0.00702017	0.000994494	0.00196522	2.19017e-06	5.57219e-06	0.000221678	7.6221e-05	0.000952952	2.85206e-05	0.000241869	1.77435e-05	0.00139406	0.000113503	0.000150221	0.00962186	1.08641e-06	4.05465e-06	4.3113e-07	0.000459739	4.76135e-05	3.29595e-05	2.28123e-05	6.5788e-06	6.41665e-06	4.64992e-05	0.000337128	8.74644e-06	0.000241258	0.000423092	5.00008	2.81211e-09	1.73471e-05	6.34804e-07	5.17509e-06	8.53269e-06	2.65011e-06	6.41484e-07	7.61011e-05	0.000361818	0.00198085	9.29488e-07	1.0238	0	2.93052e-05	0	0.000270719	0	6.71724e-06	7.97756e-07	1.17532e-06	0.000718521	1.99792e-05	0.000999379	0.000122593	8e-05	0.00250004	2.03348e-07	0.000999541	3.04261e-07	9.84665e-05	1.48829e-07	0.000698987	6.64961e-08	0.000269412	1.20018e-07	1.02139e-05	1.4408e-07	2.94528e-06	1.69983e-05	2.14274e-05	0.000145927	0.000251083	0.000244746	1.0762e-06	5.39787e-08	5.96826e-07	5.34225e-06	0.000974518	0.000589586	6.28216e-06	0.000537711	0.000679	3.93017e-06	1.65728e-05	9.62027e-07	1.49259e-05	1.01459e-09	0.000151996	5.53107e-07	7.94369e-12	3.1622e-05	2.47967e-07	1.52231e-08	4.67406e-05	8.42195e-09	0.000100003	2.4839e-08	4.97636e-07	2.48099e-09	0	0	0	0	5.00008e-08	4.51011e-05	1.49928e-07	8.26845e-09	1.40274e-05	3.10528e-05	1.53769e-06	0.000187586	2.75876e-05	9.3019e-06	7.33761e-05	1.54652e-06	0.000478302	2.1425e-05	6.80032e-05	1.05788e-09	5.56242e-10	7.7148e-08	2e-05	5.64717e-06	9.34553e-08	0.000364557	0.000624595	0.001	0	0	0.001	0	0.00115386	0	8.68106e-07	8.81261e-07	0	2.76355e-08	4.69269e-07	0	5.05107e-06	0	0	0	0	1.00511e-10	0	0	0	1.21429e-06	0	0	2.90271e-05	0	0.000934821	0	5.42729e-05	1.22526e-06	1.09062e-05	5.9666e-07	1.05906e-07	1.04181e-06	4.29269e-06	1.53515e-05	1.60062e-08	0.000121448	9.10711e-07	3.64424e-05	5.58315e-07	1.48944e-07	6.14347e-05	4.82306e-06	4.7893e-10	2.93857e-11	1.67542e-09	4.16507e-09	1.8483e-10	3.22921e-12	6.36513e-06	1.14583e-07	3.71535e-07	8.18372e-09	1.12606e-06	2.02799e-08	1.8125e-06	2.35064e-06	3.47092e-06	1.63382e-08	8.36686e-09	0	0	8.82292e-08	7.40279e-08	2.3186e-08	3.07924e-07	2.72778e-05	1.42544e-07	4.77193e-07	1.7118e-08	1.34805e-06	6.66253e-07	5.39528e-08	0.000107774	2.70172e-05	0.000107774	1.18971e-06	2.93797e-06	1.27949e-05	4.02576e-06	1.40043e-06	6.65822e-06	1.82154e-05	8.55103e-09	2.04468e-08	3.19482e-10	3.963e-07	2.95658e-09	1.6744e-07	4.75438e-11	5.47084e-08	2.39769e-07	1.88404e-05	6.56054e-06	4.78922e-08	2.01896e-07	4.78818e-07	3.79887e-07	2.60334e-07	1.23372e-11	3.8555e-07	9.65558e-14	6.74225e-09	4.70721e-09	3.43615e-07	6.65901e-07	3.1761e-08	5.99612e-07	2.62766e-07	3.22139e-09	5.48027e-08	1.13785e-06	3.37843e-06	7.04343e-08	3.1119e-07	3.63801e-06	4.64189e-07	4.5599e-08	2.44133e-07	6.53779e-07	1.1435e-06	3.8005e-08	3.13996e-08	1.73187e-09	1.43926e-09	0	1.22852e-07	0	6.54789e-09	9.74133e-06	0	0	0	0	1.19457e-09
218	7.84787e-05	1.34771e-05	4.77263e-06	2.84669e-05	4.42923e-06	1.63496e-05	4.97143e-06	4.45752e-07	2.97784e-05	1.35323e-06	0.000817477	7.24668e-05	0.000117239	9.3816e-05	7.03498e-07	2.81509e-05	4.31561e-07	0.0300008	1.16711e-07	3.22304e-08	0.00507195	0.000588517	0	0.000141241	2.80141e-06	1.17193e-06	0	0.00613567	0.000369622	0.01	0	0	1.22499e-07	0.000178553	7.19387e-06	0.000168736	0.000351675	8.71488e-10	7.79466e-06	5.37195e-08	3.04065e-06	1.16623e-06	1.00255e-06	2.23438e-06	5.55196e-05	4.16802e-06	3.39198e-06	0.000486161	4.23233e-06	5.6454e-06	2.64416e-05	1.08167e-08	0.000166664	0	0	0	1.01816e-07	0.000497701	3.96162e-07	4.03221e-07	0.000940209	5.77898e-05	6.06585e-07	4.10081e-05	3.61463e-07	4.05052e-05	9.33355e-07	5.83275e-05	8.91344e-08	6.25998e-07	0.0414298	1.28908e-06	1.12e-05	0.0224148	0.000243578	0.00562859	1.24891e-05	0.0226584	3.28441e-09	0.0119151	0.00701837	0.000997055	0.00196445	2.19049e-06	5.57576e-06	0.000221678	7.62313e-05	0.000953081	2.84071e-05	0.000241686	1.78148e-05	0.00139417	0.000113501	0.000150221	0.00962186	1.08656e-06	4.0552e-06	4.33989e-07	0.000460088	4.74647e-05	3.28982e-05	2.27988e-05	6.58324e-06	6.42921e-06	4.65553e-05	0.000337278	8.74003e-06	0.000241264	0.000423628	5.00008	2.83009e-09	1.7343e-05	6.34514e-07	5.18053e-06	8.52672e-06	2.65415e-06	6.42315e-07	7.60503e-05	0.000361859	0.00198082	9.35607e-07	1.02398	0	2.93061e-05	0	0.000270719	0	6.7331e-06	7.99744e-07	1.17572e-06	0.000718497	1.99792e-05	0.000999378	0.00012258	8e-05	0.00250004	2.04803e-07	0.000999538	3.06895e-07	9.84577e-05	1.48816e-07	0.000698978	6.69428e-08	0.000269408	1.20143e-07	1.02703e-05	1.45116e-07	2.94486e-06	1.71307e-05	2.16227e-05	0.000145501	0.000251095	0.000244722	1.07756e-06	5.39848e-08	5.99747e-07	5.36916e-06	0.000974441	0.000589535	6.31322e-06	0.000537755	0.000678767	3.9549e-06	1.67003e-05	9.62073e-07	1.48914e-05	1.03197e-09	0.00015191	5.55622e-07	8.0941e-12	3.17359e-05	2.50533e-07	1.5401e-08	4.67378e-05	8.55604e-09	0.000100003	2.48435e-08	5.00117e-07	2.48143e-09	0	0	0	0	5.00008e-08	4.50439e-05	1.50827e-07	8.26907e-09	1.40793e-05	3.11095e-05	1.53675e-06	0.000187571	2.75728e-05	9.31525e-06	7.33652e-05	1.54851e-06	0.000478092	2.16317e-05	6.80032e-05	1.07505e-09	5.65499e-10	7.7148e-08	2e-05	5.70536e-06	9.34553e-08	0.000367736	0.000621412	0.001	0	0	0.001	0	0.00115386	0	8.72519e-07	8.83806e-07	0	2.79483e-08	4.73053e-07	0	5.05955e-06	0	0	0	0	1.02417e-10	0	0	0	1.2164e-06	0	0	2.90273e-05	0	0.000934808	0	5.42727e-05	1.22607e-06	1.09195e-05	5.96628e-07	1.05916e-07	1.04164e-06	4.29179e-06	1.53503e-05	1.59979e-08	0.000121447	9.10698e-07	3.64421e-05	5.58666e-07	1.51082e-07	6.1433e-05	4.83515e-06	4.83322e-10	2.96543e-11	1.69043e-09	4.20196e-09	1.87218e-10	3.27398e-12	6.36477e-06	1.14617e-07	3.71824e-07	8.22082e-09	1.12728e-06	2.0309e-08	1.81647e-06	2.34969e-06	3.47014e-06	1.63554e-08	8.42311e-09	0	0	8.88209e-08	7.40259e-08	2.31125e-08	3.09928e-07	2.72184e-05	1.43616e-07	4.78732e-07	1.71982e-08	1.34902e-06	6.69074e-07	5.38858e-08	0.000107769	2.70453e-05	0.000107769	1.17782e-06	2.93921e-06	1.2795e-05	4.02613e-06	1.40126e-06	6.66739e-06	1.82382e-05	8.61822e-09	2.05212e-08	3.22417e-10	3.96282e-07	2.95911e-09	1.67496e-07	4.79924e-11	5.52099e-08	2.40707e-07	1.88398e-05	6.56038e-06	4.81884e-08	2.03428e-07	4.83133e-07	3.82806e-07	2.62826e-07	1.25475e-11	3.86897e-07	9.83755e-14	6.77215e-09	4.74501e-09	3.45776e-07	6.71668e-07	3.17582e-08	6.03892e-07	2.6304e-07	3.26246e-09	5.52216e-08	1.14237e-06	3.4088e-06	7.0778e-08	3.12711e-07	3.65614e-06	4.6622e-07	4.57184e-08	2.45699e-07	6.57976e-07	1.15235e-06	3.79587e-08	3.1574e-08	1.73124e-09	1.46393e-09	0	1.22852e-07	0	6.54789e-09	9.74052e-06	0	0	0	0	1.21597e-09
219	7.84757e-05	1.34881e-05	4.77302e-06	2.84658e-05	4.43206e-06	1.63489e-05	4.97184e-06	4.4602e-07	2.97979e-05	1.35431e-06	0.000817446	7.24798e-05	0.000117237	9.38148e-05	7.03488e-07	2.81507e-05	4.3183e-07	0.0300008	1.18371e-07	3.26189e-08	0.00507259	0.000588501	0	0.000141238	2.80838e-06	1.17484e-06	0	0.00613955	0.000369848	0.01	0	0	1.23613e-07	0.000178511	7.19354e-06	0.000168734	0.000351646	8.79626e-10	7.82273e-06	5.37652e-08	3.04167e-06	1.1675e-06	1.01168e-06	2.23893e-06	5.55011e-05	4.16735e-06	3.39581e-06	0.000486151	4.23276e-06	5.64494e-06	2.64528e-05	1.08847e-08	0.000166664	0	0	0	1.02489e-07	0.000497685	3.98464e-07	4.10745e-07	0.000940198	5.77815e-05	6.15429e-07	4.09987e-05	3.63622e-07	4.0504e-05	9.35735e-07	5.83257e-05	8.93618e-08	6.26e-07	0.0413152	1.29372e-06	1.12306e-05	0.0225026	0.000242125	0.00565681	1.25243e-05	0.0227448	3.30591e-09	0.0119167	0.00701658	0.000999602	0.00196369	2.19081e-06	5.57932e-06	0.000221678	7.62416e-05	0.000953209	2.8295e-05	0.000241506	1.78858e-05	0.00139427	0.000113498	0.000150221	0.00962185	1.08672e-06	4.05575e-06	4.36848e-07	0.000460432	4.73182e-05	3.28376e-05	2.27853e-05	6.5876e-06	6.44161e-06	4.66106e-05	0.000337427	8.73372e-06	0.00024127	0.000424157	5.00008	2.84807e-09	1.7339e-05	6.34229e-07	5.18591e-06	8.52082e-06	2.65814e-06	6.43139e-07	7.60002e-05	0.000361899	0.00198079	9.41726e-07	1.02416	0	2.9307e-05	0	0.000270718	0	6.74888e-06	8.01721e-07	1.17611e-06	0.000718474	1.99791e-05	0.000999377	0.000122567	8e-05	0.00250004	2.0626e-07	0.000999534	3.09531e-07	9.84489e-05	1.48803e-07	0.000698969	6.73891e-08	0.000269404	1.20268e-07	1.03264e-05	1.46154e-07	2.94444e-06	1.72632e-05	2.18186e-05	0.000145074	0.000251106	0.000244698	1.07891e-06	5.39909e-08	6.02658e-07	5.39631e-06	0.000974363	0.000589483	6.34453e-06	0.000537796	0.000678537	3.97977e-06	1.68283e-05	9.62119e-07	1.48566e-05	1.04953e-09	0.000151824	5.58156e-07	8.24648e-12	3.18506e-05	2.53112e-07	1.55801e-08	4.6735e-05	8.69151e-09	0.000100003	2.48479e-08	5.02598e-07	2.48187e-09	0	0	0	0	5.00008e-08	4.49866e-05	1.51723e-07	8.2697e-09	1.41314e-05	3.11668e-05	1.5358e-06	0.000187556	2.7558e-05	9.32859e-06	7.33543e-05	1.5505e-06	0.000477882	2.1839e-05	6.80032e-05	1.09239e-09	5.74857e-10	7.7148e-08	2e-05	5.76384e-06	9.34553e-08	0.000370911	0.000618234	0.001	0	0	0.001	0	0.00115386	0	8.76944e-07	8.86337e-07	0	2.82628e-08	4.76845e-07	0	5.0681e-06	0	0	0	0	1.04347e-10	0	0	0	1.21849e-06	0	0	2.90276e-05	0	0.000934795	0	5.42724e-05	1.22687e-06	1.09325e-05	5.96594e-07	1.05926e-07	1.04148e-06	4.29089e-06	1.53491e-05	1.59896e-08	0.000121446	9.10685e-07	3.64418e-05	5.59014e-07	1.53231e-07	6.14313e-05	4.84719e-06	4.87713e-10	2.99228e-11	1.70542e-09	4.23882e-09	1.89622e-10	3.31914e-12	6.3644e-06	1.14651e-07	3.7211e-07	8.2577e-09	1.1285e-06	2.03381e-08	1.82043e-06	2.34876e-06	3.46938e-06	1.63725e-08	8.47937e-09	0	0	8.94115e-08	7.40239e-08	2.30395e-08	3.11924e-07	2.71592e-05	1.44686e-07	4.80265e-07	1.72781e-08	1.34999e-06	6.71882e-07	5.38195e-08	0.000107765	2.70735e-05	0.000107765	1.16613e-06	2.94043e-06	1.2795e-05	4.02649e-06	1.40209e-06	6.67646e-06	1.82608e-05	8.68543e-09	2.05951e-08	3.2535e-10	3.96264e-07	2.96163e-09	1.67552e-07	4.84406e-11	5.57128e-08	2.41641e-07	1.88393e-05	6.56018e-06	4.84862e-08	2.04966e-07	4.8746e-07	3.85729e-07	2.65323e-07	1.27598e-11	3.88253e-07	1.00219e-13	6.80229e-09	4.7829e-09	3.4795e-07	6.77438e-07	3.17554e-08	6.0818e-07	2.63313e-07	3.30376e-09	5.5641e-08	1.14683e-06	3.43925e-06	7.11206e-08	3.14228e-07	3.6744e-06	4.68266e-07	4.5838e-08	2.47273e-07	6.62181e-07	1.16124e-06	3.79122e-08	3.17476e-08	1.73062e-09	1.48887e-09	0	1.22852e-07	0	6.54789e-09	9.73971e-06	0	0	0	0	1.23761e-09
220	7.84728e-05	1.34991e-05	4.77342e-06	2.84648e-05	4.43486e-06	1.63483e-05	4.97225e-06	4.46286e-07	2.98172e-05	1.35539e-06	0.000817416	7.24927e-05	0.000117236	9.38137e-05	7.03478e-07	2.81504e-05	4.32098e-07	0.0300008	1.20041e-07	3.30087e-08	0.00507324	0.000588485	0	0.000141234	2.81532e-06	1.17773e-06	0	0.00614342	0.000370072	0.01	0	0	1.24727e-07	0.000178469	7.1932e-06	0.000168731	0.000351616	8.87759e-10	7.85059e-06	5.38105e-08	3.04268e-06	1.16878e-06	1.02083e-06	2.24346e-06	5.54828e-05	4.16669e-06	3.39963e-06	0.000486142	4.23319e-06	5.64448e-06	2.64638e-05	1.09526e-08	0.000166664	0	0	0	1.03161e-07	0.000497669	4.00762e-07	4.18351e-07	0.000940186	5.77731e-05	6.24332e-07	4.09893e-05	3.65777e-07	4.05028e-05	9.38107e-07	5.8324e-05	8.95884e-08	6.26002e-07	0.041201	1.29831e-06	1.12611e-05	0.0225901	0.000240688	0.00568502	1.25594e-05	0.0228308	3.32741e-09	0.0119182	0.00701481	0.00100213	0.00196294	2.19112e-06	5.58288e-06	0.000221678	7.62518e-05	0.000953336	2.81842e-05	0.000241328	1.79565e-05	0.00139438	0.000113495	0.000150221	0.00962184	1.08688e-06	4.05629e-06	4.39707e-07	0.000460772	4.71738e-05	3.27779e-05	2.2772e-05	6.59189e-06	6.45386e-06	4.66652e-05	0.000337573	8.72751e-06	0.000241276	0.00042468	5.00008	2.86605e-09	1.7335e-05	6.33948e-07	5.19121e-06	8.51498e-06	2.66209e-06	6.43953e-07	7.59508e-05	0.000361938	0.00198076	9.47845e-07	1.02434	0	2.93079e-05	0	0.000270717	0	6.76458e-06	8.03689e-07	1.1765e-06	0.00071845	1.9979e-05	0.000999377	0.000122554	8e-05	0.00250004	2.0772e-07	0.000999531	3.12168e-07	9.84401e-05	1.4879e-07	0.000698961	6.7835e-08	0.000269399	1.20393e-07	1.03824e-05	1.47193e-07	2.94402e-06	1.7396e-05	2.2015e-05	0.000144646	0.000251118	0.000244674	1.08025e-06	5.3997e-08	6.0556e-07	5.4237e-06	0.000974284	0.000589431	6.37611e-06	0.000537834	0.000678308	4.00477e-06	1.69569e-05	9.62166e-07	1.48217e-05	1.06726e-09	0.000151737	5.60711e-07	8.40087e-12	3.19661e-05	2.55705e-07	1.57604e-08	4.67322e-05	8.82838e-09	0.000100003	2.48525e-08	5.05081e-07	2.48232e-09	0	0	0	0	5.00008e-08	4.49292e-05	1.52616e-07	8.27033e-09	1.41836e-05	3.12245e-05	1.53486e-06	0.000187542	2.75433e-05	9.34192e-06	7.33433e-05	1.55248e-06	0.000477671	2.20469e-05	6.80032e-05	1.10991e-09	5.84317e-10	7.7148e-08	2e-05	5.82263e-06	9.34553e-08	0.00037408	0.000615062	0.001	0	0	0.001	0	0.00115386	0	8.81382e-07	8.88855e-07	0	2.85788e-08	4.80645e-07	0	5.07673e-06	0	0	0	0	1.063e-10	0	0	0	1.22055e-06	0	0	2.90279e-05	0	0.000934782	0	5.42721e-05	1.22767e-06	1.09455e-05	5.9656e-07	1.05937e-07	1.04132e-06	4.29e-06	1.5348e-05	1.59815e-08	0.000121444	9.10672e-07	3.64415e-05	5.5936e-07	1.55392e-07	6.14296e-05	4.85916e-06	4.921e-10	3.0191e-11	1.72039e-09	4.27564e-09	1.92042e-10	3.36467e-12	6.36403e-06	1.14684e-07	3.72394e-07	8.29435e-09	1.12972e-06	2.03671e-08	1.82436e-06	2.34784e-06	3.46863e-06	1.63896e-08	8.53562e-09	0	0	9.00009e-08	7.4022e-08	2.29669e-08	3.13913e-07	2.71002e-05	1.45754e-07	4.81792e-07	1.73578e-08	1.35096e-06	6.74677e-07	5.37539e-08	0.00010776	2.71019e-05	0.00010776	1.15463e-06	2.94163e-06	1.2795e-05	4.02684e-06	1.40291e-06	6.68542e-06	1.8283e-05	8.75266e-09	2.06684e-08	3.28282e-10	3.96245e-07	2.96412e-09	1.67607e-07	4.88886e-11	5.62172e-08	2.4257e-07	1.88387e-05	6.55994e-06	4.87857e-08	2.06512e-07	4.91799e-07	3.88655e-07	2.67827e-07	1.29743e-11	3.89618e-07	1.02086e-13	6.83267e-09	4.82085e-09	3.50135e-07	6.83213e-07	3.17525e-08	6.12476e-07	2.63586e-07	3.3453e-09	5.60608e-08	1.15122e-06	3.46978e-06	7.1462e-08	3.15739e-07	3.6928e-06	4.70326e-07	4.59579e-08	2.48856e-07	6.66394e-07	1.17017e-06	3.78657e-08	3.19205e-08	1.72998e-09	1.51408e-09	0	1.22852e-07	0	6.54789e-09	9.73889e-06	0	0	0	0	1.25949e-09
221	7.84698e-05	1.351e-05	4.77381e-06	2.84637e-05	4.43766e-06	1.63477e-05	4.97266e-06	4.46551e-07	2.98364e-05	1.35646e-06	0.000817385	7.25056e-05	0.000117234	9.38126e-05	7.03468e-07	2.81502e-05	4.32364e-07	0.0300008	1.21718e-07	3.33998e-08	0.00507388	0.000588468	0	0.00014123	2.82222e-06	1.18061e-06	0	0.00614727	0.000370295	0.01	0	0	1.2584e-07	0.000178427	7.19285e-06	0.000168729	0.000351587	8.95886e-10	7.87825e-06	5.38555e-08	3.04369e-06	1.17005e-06	1.03002e-06	2.24796e-06	5.54647e-05	4.16604e-06	3.40345e-06	0.000486132	4.23362e-06	5.64403e-06	2.64746e-05	1.10206e-08	0.000166664	0	0	0	1.03831e-07	0.000497653	4.03056e-07	4.26038e-07	0.000940175	5.77647e-05	6.33295e-07	4.09798e-05	3.67928e-07	4.05016e-05	9.40472e-07	5.83223e-05	8.98144e-08	6.26004e-07	0.0410871	1.30287e-06	1.12914e-05	0.0226773	0.000239268	0.00571322	1.25943e-05	0.0229165	3.34891e-09	0.0119198	0.00701304	0.00100465	0.00196219	2.19143e-06	5.58644e-06	0.000221678	7.6262e-05	0.000953463	2.80748e-05	0.000241153	1.80268e-05	0.00139448	0.000113491	0.000150221	0.00962184	1.08703e-06	4.05684e-06	4.42567e-07	0.000461107	4.70315e-05	3.27188e-05	2.27587e-05	6.59611e-06	6.46595e-06	4.67191e-05	0.000337718	8.72138e-06	0.000241283	0.000425197	5.00008	2.88404e-09	1.73311e-05	6.33671e-07	5.19646e-06	8.50922e-06	2.66599e-06	6.44759e-07	7.59022e-05	0.000361977	0.00198073	9.53965e-07	1.02451	0	2.93088e-05	0	0.000270717	0	6.78019e-06	8.05647e-07	1.17688e-06	0.000718427	1.99789e-05	0.000999376	0.000122541	8e-05	0.00250004	2.09183e-07	0.000999528	3.14807e-07	9.84313e-05	1.48776e-07	0.000698952	6.82804e-08	0.000269395	1.20517e-07	1.04382e-05	1.48235e-07	2.9436e-06	1.75288e-05	2.2212e-05	0.000144217	0.00025113	0.00024465	1.08157e-06	5.4003e-08	6.08453e-07	5.45131e-06	0.000974205	0.000589378	6.40794e-06	0.000537869	0.000678082	4.02993e-06	1.70861e-05	9.62213e-07	1.47867e-05	1.08516e-09	0.00015165	5.63285e-07	8.55729e-12	3.20823e-05	2.5831e-07	1.5942e-08	4.67294e-05	8.96666e-09	0.000100003	2.48571e-08	5.07563e-07	2.48277e-09	0	0	0	0	5.00008e-08	4.48717e-05	1.53506e-07	8.27096e-09	1.42358e-05	3.12828e-05	1.53391e-06	0.000187527	2.75285e-05	9.35524e-06	7.33322e-05	1.55446e-06	0.00047746	2.22553e-05	6.80032e-05	1.12761e-09	5.93878e-10	7.7148e-08	2e-05	5.88173e-06	9.34553e-08	0.000377244	0.000611894	0.001	0	0	0.001	0	0.00115386	0	8.85833e-07	8.91359e-07	0	2.88964e-08	4.84452e-07	0	5.08543e-06	0	0	0	0	1.08277e-10	0	0	0	1.2226e-06	0	0	2.90281e-05	0	0.00093477	0	5.42719e-05	1.22845e-06	1.09583e-05	5.96526e-07	1.05947e-07	1.04117e-06	4.28912e-06	1.53468e-05	1.59735e-08	0.000121443	9.10659e-07	3.64412e-05	5.59705e-07	1.57564e-07	6.1428e-05	4.87108e-06	4.96485e-10	3.0459e-11	1.73534e-09	4.31242e-09	1.94479e-10	3.41058e-12	6.36364e-06	1.14717e-07	3.72676e-07	8.33079e-09	1.13093e-06	2.03961e-08	1.82828e-06	2.34692e-06	3.46789e-06	1.64067e-08	8.59188e-09	0	0	9.05892e-08	7.402e-08	2.28947e-08	3.15895e-07	2.70414e-05	1.46819e-07	4.83313e-07	1.74373e-08	1.35192e-06	6.77459e-07	5.3689e-08	0.000107756	2.71305e-05	0.000107756	1.14331e-06	2.94281e-06	1.2795e-05	4.02719e-06	1.40372e-06	6.69427e-06	1.83051e-05	8.8199e-09	2.07412e-08	3.31211e-10	3.96226e-07	2.9666e-09	1.67663e-07	4.93363e-11	5.67229e-08	2.43494e-07	1.88381e-05	6.55968e-06	4.90869e-08	2.08064e-07	4.96149e-07	3.91583e-07	2.70337e-07	1.31908e-11	3.90992e-07	1.03978e-13	6.86329e-09	4.85888e-09	3.52333e-07	6.88991e-07	3.17497e-08	6.16779e-07	2.63859e-07	3.38708e-09	5.6481e-08	1.15554e-06	3.50038e-06	7.18024e-08	3.17245e-07	3.71134e-06	4.72402e-07	4.60781e-08	2.50447e-07	6.70616e-07	1.17914e-06	3.78191e-08	3.20925e-08	1.72935e-09	1.53956e-09	0	1.22852e-07	0	6.54789e-09	9.73806e-06	0	0	0	0	1.28163e-09
222	7.84669e-05	1.35209e-05	4.77421e-06	2.84626e-05	4.44043e-06	1.63471e-05	4.97308e-06	4.46814e-07	2.98555e-05	1.35753e-06	0.000817355	7.25184e-05	0.000117232	9.38115e-05	7.03457e-07	2.81499e-05	4.32629e-07	0.0300008	1.23405e-07	3.37922e-08	0.00507453	0.000588452	0	0.000141226	2.82909e-06	1.18348e-06	0	0.00615109	0.000370518	0.01	0	0	1.26952e-07	0.000178384	7.19249e-06	0.000168727	0.000351558	9.04007e-10	7.9057e-06	5.39002e-08	3.04469e-06	1.17132e-06	1.03922e-06	2.25245e-06	5.54469e-05	4.16541e-06	3.40726e-06	0.000486122	4.23404e-06	5.64358e-06	2.64852e-05	1.10885e-08	0.000166664	0	0	0	1.04501e-07	0.000497637	4.05344e-07	4.33807e-07	0.000940163	5.77562e-05	6.42317e-07	4.09703e-05	3.70074e-07	4.05004e-05	9.4283e-07	5.83206e-05	9.00398e-08	6.26006e-07	0.0409735	1.3074e-06	1.13216e-05	0.0227641	0.000237863	0.0057414	1.2629e-05	0.0230019	3.37042e-09	0.0119214	0.00701129	0.00100716	0.00196144	2.19175e-06	5.58999e-06	0.000221678	7.62721e-05	0.000953589	2.79667e-05	0.00024098	1.80969e-05	0.00139459	0.000113488	0.000150221	0.00962183	1.08719e-06	4.05737e-06	4.45427e-07	0.000461437	4.68913e-05	3.26606e-05	2.27456e-05	6.60025e-06	6.4779e-06	4.67722e-05	0.00033786	8.71536e-06	0.000241289	0.000425708	5.00008	2.90202e-09	1.73272e-05	6.33398e-07	5.20164e-06	8.50352e-06	2.66986e-06	6.45557e-07	7.58544e-05	0.000362015	0.0019807	9.60084e-07	1.02469	0	2.93097e-05	0	0.000270716	0	6.79571e-06	8.07596e-07	1.17725e-06	0.000718404	1.99789e-05	0.000999376	0.000122528	8e-05	0.00250004	2.10648e-07	0.000999524	3.17448e-07	9.84225e-05	1.48763e-07	0.000698943	6.87253e-08	0.000269391	1.20642e-07	1.04938e-05	1.49278e-07	2.94318e-06	1.76618e-05	2.24095e-05	0.000143789	0.000251142	0.000244626	1.08288e-06	5.40089e-08	6.11336e-07	5.47915e-06	0.000974125	0.000589325	6.44004e-06	0.000537901	0.000677857	4.05522e-06	1.72159e-05	9.62259e-07	1.47514e-05	1.10324e-09	0.000151562	5.65879e-07	8.71574e-12	3.21993e-05	2.60929e-07	1.61247e-08	4.67265e-05	9.10634e-09	0.000100003	2.48617e-08	5.10046e-07	2.48323e-09	0	0	0	0	5.00008e-08	4.48141e-05	1.54394e-07	8.2716e-09	1.42882e-05	3.13416e-05	1.53297e-06	0.000187512	2.75138e-05	9.36856e-06	7.33211e-05	1.55643e-06	0.000477249	2.24642e-05	6.80032e-05	1.14548e-09	6.03541e-10	7.7148e-08	2e-05	5.94113e-06	9.34553e-08	0.000380402	0.000608733	0.001	0	0	0.001	0	0.00115386	0	8.90296e-07	8.9385e-07	0	2.92156e-08	4.88267e-07	0	5.09421e-06	0	0	0	0	1.10277e-10	0	0	0	1.22462e-06	0	0	2.90284e-05	0	0.000934758	0	5.42716e-05	1.22922e-06	1.09709e-05	5.9649e-07	1.05957e-07	1.04102e-06	4.28824e-06	1.53457e-05	1.59657e-08	0.000121441	9.10646e-07	3.64408e-05	5.60048e-07	1.59747e-07	6.14263e-05	4.88293e-06	5.00866e-10	3.07267e-11	1.75028e-09	4.34917e-09	1.96931e-10	3.45687e-12	6.36326e-06	1.1475e-07	3.72956e-07	8.367e-09	1.13214e-06	2.0425e-08	1.83217e-06	2.34602e-06	3.46717e-06	1.64237e-08	8.64813e-09	0	0	9.11762e-08	7.40181e-08	2.2823e-08	3.1787e-07	2.69828e-05	1.47882e-07	4.84828e-07	1.75165e-08	1.35288e-06	6.80229e-07	5.36248e-08	0.000107751	2.71592e-05	0.000107751	1.13218e-06	2.94397e-06	1.2795e-05	4.02754e-06	1.40452e-06	6.70302e-06	1.83269e-05	8.88716e-09	2.08134e-08	3.34139e-10	3.96206e-07	2.96906e-09	1.67718e-07	4.97836e-11	5.723e-08	2.44414e-07	1.88374e-05	6.55937e-06	4.93897e-08	2.09623e-07	5.00511e-07	3.94515e-07	2.72853e-07	1.34094e-11	3.92375e-07	1.05894e-13	6.89414e-09	4.89698e-09	3.54544e-07	6.94773e-07	3.17469e-08	6.2109e-07	2.64132e-07	3.42908e-09	5.69014e-08	1.1598e-06	3.53106e-06	7.21416e-08	3.18746e-07	3.73002e-06	4.74492e-07	4.61986e-08	2.52047e-07	6.74846e-07	1.18816e-06	3.77724e-08	3.22638e-08	1.72872e-09	1.56531e-09	0	1.22852e-07	0	6.54789e-09	9.73723e-06	0	0	0	0	1.30401e-09
223	7.8464e-05	1.35318e-05	4.77462e-06	2.84616e-05	4.4432e-06	1.63465e-05	4.9735e-06	4.47076e-07	2.98745e-05	1.3586e-06	0.000817325	7.25312e-05	0.000117231	9.38103e-05	7.03447e-07	2.81497e-05	4.32893e-07	0.0300008	1.251e-07	3.41858e-08	0.00507519	0.000588436	0	0.000141222	2.83592e-06	1.18632e-06	0	0.0061549	0.000370739	0.01	0	0	1.28063e-07	0.000178342	7.19213e-06	0.000168724	0.000351529	9.12122e-10	7.93295e-06	5.39445e-08	3.04569e-06	1.17258e-06	1.04845e-06	2.25691e-06	5.54292e-05	4.16479e-06	3.41108e-06	0.000486113	4.23447e-06	5.64313e-06	2.64956e-05	1.11565e-08	0.000166664	0	0	0	1.05168e-07	0.000497621	4.07627e-07	4.41657e-07	0.000940152	5.77475e-05	6.51397e-07	4.09607e-05	3.72217e-07	4.04992e-05	9.45182e-07	5.83188e-05	9.02644e-08	6.26008e-07	0.0408603	1.31189e-06	1.13516e-05	0.0228505	0.000236474	0.00576957	1.26635e-05	0.023087	3.39192e-09	0.011923	0.00700954	0.00100964	0.0019607	2.19205e-06	5.59354e-06	0.000221678	7.62821e-05	0.000953714	2.78599e-05	0.00024081	1.81666e-05	0.00139469	0.000113485	0.000150221	0.00962183	1.08734e-06	4.05791e-06	4.48286e-07	0.000461763	4.67531e-05	3.26031e-05	2.27326e-05	6.60433e-06	6.48969e-06	4.68246e-05	0.000338	8.70942e-06	0.000241295	0.000426213	5.00008	2.92e-09	1.73234e-05	6.33129e-07	5.20675e-06	8.49789e-06	2.67367e-06	6.46347e-07	7.58072e-05	0.000362052	0.00198068	9.66204e-07	1.02487	0	2.93106e-05	0	0.000270716	0	6.81116e-06	8.09534e-07	1.17761e-06	0.00071838	1.99788e-05	0.000999375	0.000122515	8e-05	0.00250004	2.12115e-07	0.000999521	3.2009e-07	9.84137e-05	1.4875e-07	0.000698934	6.91697e-08	0.000269386	1.20766e-07	1.05491e-05	1.50323e-07	2.94276e-06	1.7795e-05	2.26076e-05	0.000143359	0.000251154	0.000244602	1.08417e-06	5.40148e-08	6.14209e-07	5.50722e-06	0.000974044	0.000589272	6.4724e-06	0.00053793	0.000677635	4.08066e-06	1.73463e-05	9.62306e-07	1.4716e-05	1.12149e-09	0.000151473	5.68493e-07	8.87625e-12	3.23171e-05	2.63561e-07	1.63087e-08	4.67237e-05	9.24744e-09	0.000100003	2.48664e-08	5.1253e-07	2.48369e-09	0	0	0	0	5.00008e-08	4.47565e-05	1.55278e-07	8.27223e-09	1.43406e-05	3.14009e-05	1.53202e-06	0.000187497	2.7499e-05	9.38188e-06	7.33099e-05	1.55841e-06	0.000477037	2.26736e-05	6.80032e-05	1.16353e-09	6.13307e-10	7.7148e-08	2e-05	6.00084e-06	9.34553e-08	0.000383553	0.000605578	0.001	0	0	0.001	0	0.00115386	0	8.94771e-07	8.96327e-07	0	2.95363e-08	4.9209e-07	0	5.10307e-06	0	0	0	0	1.12301e-10	0	0	0	1.22662e-06	0	0	2.90287e-05	0	0.000934745	0	5.42713e-05	1.22998e-06	1.09834e-05	5.96454e-07	1.05967e-07	1.04087e-06	4.28737e-06	1.53445e-05	1.59579e-08	0.00012144	9.10633e-07	3.64405e-05	5.60389e-07	1.61941e-07	6.14247e-05	4.89472e-06	5.05244e-10	3.09942e-11	1.76519e-09	4.38587e-09	1.994e-10	3.50354e-12	6.36286e-06	1.14782e-07	3.73234e-07	8.403e-09	1.13335e-06	2.04538e-08	1.83604e-06	2.34513e-06	3.46646e-06	1.64408e-08	8.70439e-09	0	0	9.17621e-08	7.40161e-08	2.27517e-08	3.19837e-07	2.69244e-05	1.48943e-07	4.86338e-07	1.75955e-08	1.35384e-06	6.82986e-07	5.35613e-08	0.000107747	2.71882e-05	0.000107747	1.12123e-06	2.94511e-06	1.2795e-05	4.02787e-06	1.40531e-06	6.71167e-06	1.83484e-05	8.95443e-09	2.08851e-08	3.37064e-10	3.96185e-07	2.9715e-09	1.67773e-07	5.02306e-11	5.77383e-08	2.4533e-07	1.88368e-05	6.55904e-06	4.96943e-08	2.11189e-07	5.04884e-07	3.97449e-07	2.75375e-07	1.36301e-11	3.93767e-07	1.07835e-13	6.92523e-09	4.93515e-09	3.56767e-07	7.00558e-07	3.1744e-08	6.25407e-07	2.64404e-07	3.47131e-09	5.73222e-08	1.16399e-06	3.56181e-06	7.24796e-08	3.20242e-07	3.74883e-06	4.76596e-07	4.63193e-08	2.53655e-07	6.79086e-07	1.19721e-06	3.77256e-08	3.24343e-08	1.72808e-09	1.59133e-09	0	1.22852e-07	0	6.54789e-09	9.73639e-06	0	0	0	0	1.32665e-09
224	7.84611e-05	1.35426e-05	4.77502e-06	2.84605e-05	4.44595e-06	1.63459e-05	4.97392e-06	4.47337e-07	2.98934e-05	1.35966e-06	0.000817295	7.25439e-05	0.000117229	9.38092e-05	7.03437e-07	2.81494e-05	4.33155e-07	0.0300008	1.26804e-07	3.45806e-08	0.00507584	0.00058842	0	0.000141219	2.84271e-06	1.18916e-06	0	0.00615869	0.000370959	0.01	0	0	1.29174e-07	0.0001783	7.19175e-06	0.000168722	0.000351501	9.20229e-10	7.96e-06	5.39885e-08	3.04668e-06	1.17385e-06	1.05771e-06	2.26134e-06	5.54117e-05	4.16419e-06	3.41489e-06	0.000486103	4.23489e-06	5.64268e-06	2.65059e-05	1.12244e-08	0.000166664	0	0	0	1.05835e-07	0.000497605	4.09906e-07	4.49588e-07	0.00094014	5.77388e-05	6.60536e-07	4.09511e-05	3.74355e-07	4.0498e-05	9.47526e-07	5.83171e-05	9.04884e-08	6.2601e-07	0.0407474	1.31635e-06	1.13814e-05	0.0229366	0.000235101	0.00579773	1.26978e-05	0.0231717	3.41342e-09	0.0119245	0.0070078	0.00101212	0.00195996	2.19236e-06	5.59708e-06	0.000221677	7.62921e-05	0.000953838	2.77543e-05	0.000240642	1.8236e-05	0.00139478	0.000113481	0.000150221	0.00962182	1.0875e-06	4.05844e-06	4.51146e-07	0.000462084	4.6617e-05	3.25463e-05	2.27197e-05	6.60834e-06	6.50133e-06	4.68764e-05	0.000338139	8.70357e-06	0.0002413	0.000426713	5.00008	2.93797e-09	1.73196e-05	6.32865e-07	5.21181e-06	8.49233e-06	2.67745e-06	6.47128e-07	7.57608e-05	0.000362089	0.00198065	9.72324e-07	1.02505	0	2.93115e-05	0	0.000270715	0	6.82652e-06	8.11463e-07	1.17797e-06	0.000718357	1.99787e-05	0.000999375	0.000122502	8e-05	0.00250004	2.13585e-07	0.000999518	3.22734e-07	9.84049e-05	1.48737e-07	0.000698925	6.96137e-08	0.000269382	1.2089e-07	1.06043e-05	1.5137e-07	2.94234e-06	1.79282e-05	2.28062e-05	0.00014293	0.000251166	0.000244578	1.08545e-06	5.40206e-08	6.17073e-07	5.53552e-06	0.000973963	0.000589218	6.50502e-06	0.000537957	0.000677414	4.10624e-06	1.74773e-05	9.62353e-07	1.46804e-05	1.13992e-09	0.000151384	5.71127e-07	9.03885e-12	3.24356e-05	2.66206e-07	1.64939e-08	4.67208e-05	9.38996e-09	0.000100003	2.48711e-08	5.15013e-07	2.48416e-09	0	0	0	0	5.00008e-08	4.46986e-05	1.5616e-07	8.27287e-09	1.43932e-05	3.14608e-05	1.53107e-06	0.000187483	2.74843e-05	9.3952e-06	7.32985e-05	1.56038e-06	0.000476824	2.28835e-05	6.80032e-05	1.18177e-09	6.23177e-10	7.7148e-08	2e-05	6.06085e-06	9.34553e-08	0.000386698	0.00060243	0.001	0	0	0.001	0	0.00115386	0	8.99259e-07	8.98791e-07	0	2.98587e-08	4.9592e-07	0	5.11201e-06	0	0	0	0	1.1435e-10	0	0	0	1.2286e-06	0	0	2.90289e-05	0	0.000934733	0	5.42711e-05	1.23074e-06	1.09957e-05	5.96418e-07	1.05978e-07	1.04072e-06	4.28651e-06	1.53434e-05	1.59503e-08	0.000121438	9.1062e-07	3.64402e-05	5.60728e-07	1.64147e-07	6.1423e-05	4.90645e-06	5.09619e-10	3.12614e-11	1.78008e-09	4.42253e-09	2.01885e-10	3.5506e-12	6.36245e-06	1.14815e-07	3.7351e-07	8.43878e-09	1.13456e-06	2.04826e-08	1.8399e-06	2.34425e-06	3.46576e-06	1.64579e-08	8.76064e-09	0	0	9.23467e-08	7.40142e-08	2.26809e-08	3.21797e-07	2.68663e-05	1.50001e-07	4.87842e-07	1.76742e-08	1.3548e-06	6.8573e-07	5.34983e-08	0.000107743	2.72173e-05	0.000107743	1.11046e-06	2.94623e-06	1.2795e-05	4.02821e-06	1.40609e-06	6.72022e-06	1.83697e-05	9.02172e-09	2.09563e-08	3.39987e-10	3.96165e-07	2.97393e-09	1.67827e-07	5.06772e-11	5.8248e-08	2.46241e-07	1.88361e-05	6.55867e-06	5.00005e-08	2.12762e-07	5.09268e-07	4.00385e-07	2.77902e-07	1.3853e-11	3.95168e-07	1.09801e-13	6.95655e-09	4.97339e-09	3.59003e-07	7.06345e-07	3.17412e-08	6.29731e-07	2.64676e-07	3.51377e-09	5.77433e-08	1.16811e-06	3.59263e-06	7.28165e-08	3.21733e-07	3.76777e-06	4.78715e-07	4.64401e-08	2.55272e-07	6.83334e-07	1.2063e-06	3.76787e-08	3.2604e-08	1.72745e-09	1.61762e-09	0	1.22852e-07	0	6.54789e-09	9.73555e-06	0	0	0	0	1.34953e-09
225	7.84582e-05	1.35534e-05	4.77543e-06	2.84595e-05	4.44868e-06	1.63453e-05	4.97435e-06	4.47596e-07	2.99122e-05	1.36072e-06	0.000817265	7.25567e-05	0.000117227	9.3808e-05	7.03427e-07	2.81492e-05	4.33415e-07	0.0300008	1.28515e-07	3.49766e-08	0.0050765	0.000588404	0	0.000141215	2.84948e-06	1.19198e-06	0	0.00616246	0.000371178	0.01	0	0	1.30283e-07	0.000178258	7.19137e-06	0.00016872	0.000351472	9.28329e-10	7.98685e-06	5.40323e-08	3.04767e-06	1.17511e-06	1.06698e-06	2.26576e-06	5.53945e-05	4.16359e-06	3.4187e-06	0.000486094	4.23531e-06	5.64223e-06	2.6516e-05	1.12923e-08	0.000166664	0	0	0	1.065e-07	0.000497589	4.1218e-07	4.57601e-07	0.000940129	5.773e-05	6.69734e-07	4.09414e-05	3.76489e-07	4.04968e-05	9.49862e-07	5.83154e-05	9.07117e-08	6.26012e-07	0.0406349	1.32077e-06	1.14111e-05	0.0230224	0.000233743	0.00582588	1.27319e-05	0.0232561	3.43493e-09	0.0119261	0.00700608	0.00101458	0.00195922	2.19267e-06	5.60062e-06	0.000221677	7.6302e-05	0.000953962	2.765e-05	0.000240476	1.83051e-05	0.00139488	0.000113477	0.000150221	0.00962181	1.08765e-06	4.05897e-06	4.54006e-07	0.000462401	4.64829e-05	3.24902e-05	2.27068e-05	6.61228e-06	6.51283e-06	4.69274e-05	0.000338275	8.69781e-06	0.000241306	0.000427207	5.00008	2.95595e-09	1.73159e-05	6.32604e-07	5.2168e-06	8.48683e-06	2.68118e-06	6.47902e-07	7.5715e-05	0.000362125	0.00198062	9.78444e-07	1.02523	0	2.93124e-05	0	0.000270714	0	6.8418e-06	8.13382e-07	1.17831e-06	0.000718334	1.99786e-05	0.000999374	0.000122489	8e-05	0.00250004	2.15057e-07	0.000999514	3.25378e-07	9.83961e-05	1.48723e-07	0.000698916	7.00571e-08	0.000269378	1.21015e-07	1.06592e-05	1.52418e-07	2.94191e-06	1.80616e-05	2.30053e-05	0.000142499	0.000251178	0.000244554	1.08672e-06	5.40264e-08	6.19928e-07	5.56405e-06	0.000973881	0.000589164	6.5379e-06	0.00053798	0.000677195	4.13197e-06	1.76089e-05	9.624e-07	1.46446e-05	1.15853e-09	0.000151294	5.73781e-07	9.20354e-12	3.2555e-05	2.68865e-07	1.66804e-08	4.67179e-05	9.53392e-09	0.000100003	2.48759e-08	5.17498e-07	2.48463e-09	0	0	0	0	5.00008e-08	4.46407e-05	1.57039e-07	8.27351e-09	1.44458e-05	3.15212e-05	1.53011e-06	0.000187468	2.74695e-05	9.40852e-06	7.32871e-05	1.56235e-06	0.000476611	2.30939e-05	6.80032e-05	1.20018e-09	6.33151e-10	7.7148e-08	2e-05	6.12118e-06	9.34553e-08	0.000389836	0.000599288	0.001	0	0	0.001	0	0.00115386	0	9.03759e-07	9.01242e-07	0	3.01825e-08	4.99758e-07	0	5.12103e-06	0	0	0	0	1.16422e-10	0	0	0	1.23056e-06	0	0	2.90292e-05	0	0.000934721	0	5.42708e-05	1.23149e-06	1.10079e-05	5.96381e-07	1.05988e-07	1.04058e-06	4.28565e-06	1.53423e-05	1.59427e-08	0.000121437	9.10607e-07	3.64398e-05	5.61066e-07	1.66363e-07	6.14214e-05	4.91813e-06	5.13989e-10	3.15283e-11	1.79495e-09	4.45915e-09	2.04386e-10	3.59804e-12	6.36204e-06	1.14846e-07	3.73783e-07	8.47434e-09	1.13577e-06	2.05113e-08	1.84373e-06	2.34337e-06	3.46508e-06	1.64749e-08	8.8169e-09	0	0	9.29301e-08	7.40122e-08	2.26104e-08	3.23749e-07	2.68084e-05	1.51057e-07	4.89341e-07	1.77528e-08	1.35575e-06	6.88462e-07	5.3436e-08	0.00010774	2.72466e-05	0.00010774	1.09985e-06	2.94733e-06	1.27949e-05	4.02854e-06	1.40687e-06	6.72867e-06	1.83907e-05	9.08901e-09	2.10269e-08	3.42908e-10	3.96143e-07	2.97634e-09	1.67882e-07	5.11234e-11	5.87589e-08	2.47148e-07	1.88354e-05	6.55827e-06	5.03085e-08	2.14342e-07	5.13662e-07	4.03323e-07	2.80435e-07	1.40779e-11	3.96579e-07	1.11791e-13	6.98811e-09	5.01171e-09	3.61251e-07	7.12135e-07	3.17384e-08	6.34062e-07	2.64948e-07	3.55644e-09	5.81646e-08	1.17217e-06	3.62352e-06	7.31523e-08	3.23219e-07	3.78685e-06	4.80848e-07	4.65612e-08	2.56898e-07	6.87591e-07	1.21544e-06	3.76317e-08	3.27729e-08	1.72681e-09	1.64419e-09	0	1.22852e-07	0	6.54789e-09	9.7347e-06	0	0	0	0	1.37267e-09
226	7.84553e-05	1.35641e-05	4.77585e-06	2.84584e-05	4.4514e-06	1.63447e-05	4.97479e-06	4.47854e-07	2.9931e-05	1.36178e-06	0.000817235	7.25693e-05	0.000117226	9.38069e-05	7.03417e-07	2.81489e-05	4.33675e-07	0.0300008	1.30235e-07	3.53738e-08	0.00507716	0.000588388	0	0.000141211	2.85621e-06	1.19479e-06	0	0.00616621	0.000371395	0.01	0	0	1.31392e-07	0.000178215	7.19098e-06	0.000168718	0.000351444	9.36421e-10	8.01351e-06	5.40757e-08	3.04865e-06	1.17637e-06	1.07628e-06	2.27015e-06	5.53774e-05	4.16301e-06	3.42251e-06	0.000486084	4.23573e-06	5.64178e-06	2.65259e-05	1.13603e-08	0.000166664	0	0	0	1.07164e-07	0.000497573	4.14448e-07	4.65695e-07	0.000940117	5.77211e-05	6.78989e-07	4.09317e-05	3.78619e-07	4.04957e-05	9.52192e-07	5.83137e-05	9.09343e-08	6.26013e-07	0.0405227	1.32516e-06	1.14407e-05	0.0231078	0.000232399	0.00585402	1.27658e-05	0.0233402	3.45643e-09	0.0119276	0.00700436	0.00101703	0.0019585	2.19297e-06	5.60416e-06	0.000221677	7.63119e-05	0.000954085	2.75469e-05	0.000240312	1.83738e-05	0.00139498	0.000113473	0.000150221	0.00962181	1.0878e-06	4.0595e-06	4.56866e-07	0.000462714	4.63507e-05	3.24349e-05	2.26941e-05	6.61615e-06	6.52418e-06	4.69778e-05	0.00033841	8.69213e-06	0.000241312	0.000427695	5.00008	2.97393e-09	1.73121e-05	6.32347e-07	5.22174e-06	8.48139e-06	2.68488e-06	6.48667e-07	7.56699e-05	0.000362161	0.00198059	9.84563e-07	1.02541	0	2.93133e-05	0	0.000270714	0	6.857e-06	8.15291e-07	1.17866e-06	0.000718312	1.99786e-05	0.000999374	0.000122475	8e-05	0.00250004	2.16531e-07	0.000999511	3.28024e-07	9.83872e-05	1.4871e-07	0.000698907	7.05e-08	0.000269373	1.21139e-07	1.0714e-05	1.53469e-07	2.94149e-06	1.81951e-05	2.32049e-05	0.000142069	0.00025119	0.00024453	1.08797e-06	5.40321e-08	6.22772e-07	5.59281e-06	0.000973798	0.000589109	6.57104e-06	0.000538002	0.000676977	4.15784e-06	1.77411e-05	9.62447e-07	1.46087e-05	1.17731e-09	0.000151204	5.76454e-07	9.37036e-12	3.26751e-05	2.71537e-07	1.68681e-08	4.6715e-05	9.67932e-09	0.000100003	2.48808e-08	5.19983e-07	2.48511e-09	0	0	0	0	5.00008e-08	4.45827e-05	1.57916e-07	8.27415e-09	1.44986e-05	3.15821e-05	1.52916e-06	0.000187453	2.74548e-05	9.42185e-06	7.32757e-05	1.56432e-06	0.000476397	2.33048e-05	6.80032e-05	1.21877e-09	6.4323e-10	7.7148e-08	2e-05	6.18182e-06	9.34553e-08	0.000392967	0.000596154	0.001	0	0	0.001	0	0.00115386	0	9.08272e-07	9.0368e-07	0	3.05079e-08	5.03603e-07	0	5.13012e-06	0	0	0	0	1.18519e-10	0	0	0	1.2325e-06	0	0	2.90294e-05	0	0.000934709	0	5.42706e-05	1.23222e-06	1.102e-05	5.96343e-07	1.05998e-07	1.04044e-06	4.2848e-06	1.53413e-05	1.59353e-08	0.000121435	9.10594e-07	3.64395e-05	5.61401e-07	1.68589e-07	6.14198e-05	4.92974e-06	5.18356e-10	3.17949e-11	1.8098e-09	4.49572e-09	2.06903e-10	3.64586e-12	6.36163e-06	1.14878e-07	3.74055e-07	8.5097e-09	1.13697e-06	2.054e-08	1.84754e-06	2.34251e-06	3.46441e-06	1.6492e-08	8.87315e-09	0	0	9.35122e-08	7.40103e-08	2.25404e-08	3.25694e-07	2.67506e-05	1.5211e-07	4.90833e-07	1.7831e-08	1.3567e-06	6.91181e-07	5.33743e-08	0.000107736	2.7276e-05	0.000107736	1.08942e-06	2.94842e-06	1.27949e-05	4.02886e-06	1.40764e-06	6.73702e-06	1.84115e-05	9.15632e-09	2.10971e-08	3.45826e-10	3.96122e-07	2.97873e-09	1.67936e-07	5.15692e-11	5.9271e-08	2.4805e-07	1.88347e-05	6.55783e-06	5.06181e-08	2.15929e-07	5.18067e-07	4.06263e-07	2.82973e-07	1.43049e-11	3.97999e-07	1.13808e-13	7.0199e-09	5.05008e-09	3.63512e-07	7.17928e-07	3.17355e-08	6.384e-07	2.65219e-07	3.59934e-09	5.85861e-08	1.17616e-06	3.65448e-06	7.34869e-08	3.24699e-07	3.80607e-06	4.82995e-07	4.66824e-08	2.58533e-07	6.91857e-07	1.22462e-06	3.75847e-08	3.2941e-08	1.72617e-09	1.67104e-09	0	1.22852e-07	0	6.54789e-09	9.73384e-06	0	0	0	0	1.39606e-09
227	7.84525e-05	1.35748e-05	4.77627e-06	2.84574e-05	4.45411e-06	1.63441e-05	4.97522e-06	4.48111e-07	2.99496e-05	1.36283e-06	0.000817205	7.2582e-05	0.000117224	9.38057e-05	7.03407e-07	2.81486e-05	4.33933e-07	0.0300008	1.31963e-07	3.57721e-08	0.00507782	0.000588373	0	0.000141207	2.8629e-06	1.19758e-06	0	0.00616994	0.000371612	0.01	0	0	1.325e-07	0.000178173	7.19058e-06	0.000168715	0.000351416	9.44505e-10	8.03996e-06	5.41188e-08	3.04963e-06	1.17762e-06	1.0856e-06	2.27452e-06	5.53605e-05	4.16244e-06	3.42631e-06	0.000486074	4.23615e-06	5.64134e-06	2.65357e-05	1.14282e-08	0.000166664	0	0	0	1.07826e-07	0.000497557	4.16712e-07	4.7387e-07	0.000940106	5.77121e-05	6.88302e-07	4.0922e-05	3.80744e-07	4.04945e-05	9.54515e-07	5.8312e-05	9.11562e-08	6.26015e-07	0.0404109	1.32951e-06	1.147e-05	0.0231928	0.000231071	0.00588215	1.27996e-05	0.0234239	3.47794e-09	0.0119291	0.00700266	0.00101946	0.00195777	2.19328e-06	5.60769e-06	0.000221677	7.63217e-05	0.000954207	2.74451e-05	0.000240151	1.84423e-05	0.00139507	0.000113469	0.00015022	0.0096218	1.08795e-06	4.06002e-06	4.59726e-07	0.000463022	4.62204e-05	3.23802e-05	2.26815e-05	6.61996e-06	6.53539e-06	4.70276e-05	0.000338543	8.68654e-06	0.000241317	0.000428177	5.00008	2.99191e-09	1.73085e-05	6.32094e-07	5.22661e-06	8.47602e-06	2.68853e-06	6.49424e-07	7.56255e-05	0.000362196	0.00198057	9.90683e-07	1.02559	0	2.93141e-05	0	0.000270713	0	6.87212e-06	8.17191e-07	1.17899e-06	0.000718289	1.99785e-05	0.000999373	0.000122462	8e-05	0.00250004	2.18008e-07	0.000999508	3.3067e-07	9.83784e-05	1.48697e-07	0.000698898	7.09424e-08	0.000269369	1.21263e-07	1.07685e-05	1.5452e-07	2.94107e-06	1.83287e-05	2.3405e-05	0.000141638	0.000251202	0.000244506	1.08921e-06	5.40377e-08	6.25607e-07	5.6218e-06	0.000973715	0.000589054	6.60444e-06	0.00053802	0.000676762	4.18386e-06	1.78739e-05	9.62494e-07	1.45726e-05	1.19627e-09	0.000151112	5.79146e-07	9.53932e-12	3.2796e-05	2.74223e-07	1.7057e-08	4.67121e-05	9.82616e-09	0.000100003	2.48857e-08	5.22468e-07	2.48559e-09	0	0	0	0	5.00008e-08	4.45246e-05	1.58789e-07	8.27479e-09	1.45514e-05	3.16436e-05	1.5282e-06	0.000187438	2.744e-05	9.43517e-06	7.32641e-05	1.56628e-06	0.000476183	2.35162e-05	6.80032e-05	1.23754e-09	6.53414e-10	7.7148e-08	2e-05	6.24276e-06	9.34553e-08	0.000396091	0.000593028	0.001	0	0	0.001	0	0.00115386	0	9.12796e-07	9.06104e-07	0	3.08349e-08	5.07456e-07	0	5.1393e-06	0	0	0	0	1.2064e-10	0	0	0	1.23441e-06	0	0	2.90297e-05	0	0.000934698	0	5.42703e-05	1.23295e-06	1.10319e-05	5.96304e-07	1.06008e-07	1.04031e-06	4.28396e-06	1.53402e-05	1.5928e-08	0.000121434	9.10581e-07	3.64391e-05	5.61735e-07	1.70826e-07	6.14182e-05	4.9413e-06	5.22718e-10	3.20612e-11	1.82462e-09	4.53224e-09	2.09437e-10	3.69407e-12	6.3612e-06	1.14909e-07	3.74325e-07	8.54484e-09	1.13818e-06	2.05686e-08	1.85133e-06	2.34166e-06	3.46375e-06	1.6509e-08	8.9294e-09	0	0	9.4093e-08	7.40083e-08	2.24707e-08	3.27631e-07	2.66931e-05	1.53161e-07	4.9232e-07	1.79091e-08	1.35765e-06	6.93888e-07	5.33132e-08	0.000107733	2.73056e-05	0.000107733	1.07915e-06	2.94948e-06	1.27948e-05	4.02918e-06	1.4084e-06	6.74527e-06	1.8432e-05	9.22363e-09	2.11667e-08	3.48741e-10	3.96099e-07	2.9811e-09	1.6799e-07	5.20145e-11	5.97844e-08	2.48948e-07	1.88339e-05	6.55737e-06	5.09295e-08	2.17524e-07	5.22481e-07	4.09205e-07	2.85517e-07	1.4534e-11	3.99428e-07	1.1585e-13	7.05193e-09	5.08853e-09	3.65786e-07	7.23722e-07	3.17327e-08	6.42744e-07	2.65491e-07	3.64245e-09	5.90079e-08	1.18008e-06	3.6855e-06	7.38203e-08	3.26175e-07	3.82543e-06	4.85156e-07	4.68038e-08	2.60176e-07	6.96131e-07	1.23384e-06	3.75375e-08	3.31083e-08	1.72552e-09	1.69816e-09	0	1.22852e-07	0	6.54789e-09	9.73298e-06	0	0	0	0	1.4197e-09
228	7.84496e-05	1.35855e-05	4.77669e-06	2.84564e-05	4.4568e-06	1.63435e-05	4.97566e-06	4.48366e-07	2.99681e-05	1.36387e-06	0.000817176	7.25945e-05	0.000117222	9.38046e-05	7.03397e-07	2.81484e-05	4.34189e-07	0.0300008	1.33699e-07	3.61716e-08	0.00507849	0.000588357	0	0.000141204	2.86956e-06	1.20036e-06	0	0.00617365	0.000371828	0.01	0	0	1.33606e-07	0.00017813	7.19017e-06	0.000168713	0.000351388	9.52581e-10	8.06622e-06	5.41617e-08	3.05061e-06	1.17888e-06	1.09494e-06	2.27886e-06	5.53438e-05	4.16188e-06	3.43011e-06	0.000486065	4.23656e-06	5.64089e-06	2.65452e-05	1.14961e-08	0.000166664	0	0	0	1.08486e-07	0.000497541	4.1897e-07	4.82127e-07	0.000940095	5.77031e-05	6.97673e-07	4.09121e-05	3.82865e-07	4.04933e-05	9.5683e-07	5.83103e-05	9.13775e-08	6.26017e-07	0.0402994	1.33383e-06	1.14993e-05	0.0232775	0.000229757	0.00591026	1.28331e-05	0.0235073	3.49944e-09	0.0119306	0.00700096	0.00102188	0.00195705	2.19358e-06	5.61122e-06	0.000221677	7.63315e-05	0.000954329	2.73444e-05	0.000239992	1.85104e-05	0.00139516	0.000113465	0.00015022	0.00962179	1.0881e-06	4.06054e-06	4.62586e-07	0.000463327	4.6092e-05	3.23263e-05	2.2669e-05	6.62371e-06	6.54646e-06	4.70766e-05	0.000338674	8.68103e-06	0.000241323	0.000428654	5.00008	3.00988e-09	1.73049e-05	6.31845e-07	5.23142e-06	8.47072e-06	2.69214e-06	6.50174e-07	7.55817e-05	0.00036223	0.00198054	9.96803e-07	1.02577	0	2.9315e-05	0	0.000270713	0	6.88715e-06	8.19081e-07	1.17932e-06	0.000718266	1.99784e-05	0.000999373	0.00012245	8e-05	0.00250004	2.19486e-07	0.000999504	3.33317e-07	9.83696e-05	1.48683e-07	0.00069889	7.13842e-08	0.000269365	1.21386e-07	1.08227e-05	1.55574e-07	2.94065e-06	1.84624e-05	2.36055e-05	0.000141207	0.000251214	0.000244482	1.09043e-06	5.40433e-08	6.28433e-07	5.65101e-06	0.000973631	0.000588999	6.6381e-06	0.000538036	0.000676548	4.21003e-06	1.80074e-05	9.62541e-07	1.45363e-05	1.21541e-09	0.00015102	5.81859e-07	9.71044e-12	3.29176e-05	2.76922e-07	1.72472e-08	4.67092e-05	9.97447e-09	0.000100003	2.48906e-08	5.24954e-07	2.48608e-09	0	0	0	0	5.00008e-08	4.44664e-05	1.59659e-07	8.27544e-09	1.46044e-05	3.17056e-05	1.52725e-06	0.000187424	2.74253e-05	9.44851e-06	7.32525e-05	1.56825e-06	0.000475968	2.3728e-05	6.80032e-05	1.2565e-09	6.63704e-10	7.7148e-08	2e-05	6.30402e-06	9.34553e-08	0.000399206	0.000589909	0.001	0	0	0.001	0	0.00115386	0	9.17333e-07	9.08516e-07	0	3.11634e-08	5.11315e-07	0	5.14855e-06	0	0	0	0	1.22785e-10	0	0	0	1.23631e-06	0	0	2.90299e-05	0	0.000934686	0	5.42701e-05	1.23367e-06	1.10437e-05	5.96265e-07	1.06018e-07	1.04017e-06	4.28312e-06	1.53391e-05	1.59207e-08	0.000121432	9.10568e-07	3.64388e-05	5.62067e-07	1.73073e-07	6.14166e-05	4.95279e-06	5.27076e-10	3.23271e-11	1.83942e-09	4.56871e-09	2.11987e-10	3.74267e-12	6.36077e-06	1.1494e-07	3.74593e-07	8.57977e-09	1.13938e-06	2.05972e-08	1.8551e-06	2.34081e-06	3.4631e-06	1.6526e-08	8.98565e-09	0	0	9.46725e-08	7.40064e-08	2.24015e-08	3.29561e-07	2.66358e-05	1.5421e-07	4.93802e-07	1.79869e-08	1.35859e-06	6.96583e-07	5.32527e-08	0.000107729	2.73354e-05	0.000107729	1.06904e-06	2.95053e-06	1.27947e-05	4.02949e-06	1.40915e-06	6.75343e-06	1.84523e-05	9.29095e-09	2.12358e-08	3.51653e-10	3.96077e-07	2.98346e-09	1.68043e-07	5.24593e-11	6.02988e-08	2.49842e-07	1.88332e-05	6.55688e-06	5.12427e-08	2.19126e-07	5.26906e-07	4.12148e-07	2.88066e-07	1.47653e-11	4.00867e-07	1.17917e-13	7.08418e-09	5.12704e-09	3.68073e-07	7.29519e-07	3.17298e-08	6.47093e-07	2.65762e-07	3.68576e-09	5.94298e-08	1.18393e-06	3.71659e-06	7.41526e-08	3.27645e-07	3.84492e-06	4.8733e-07	4.69252e-08	2.61829e-07	7.00415e-07	1.2431e-06	3.74903e-08	3.32748e-08	1.72488e-09	1.72556e-09	0	1.22852e-07	0	6.54789e-09	9.73211e-06	0	0	0	0	1.4436e-09
229	7.84468e-05	1.35961e-05	4.77711e-06	2.84553e-05	4.45948e-06	1.63429e-05	4.9761e-06	4.4862e-07	2.99865e-05	1.36492e-06	0.000817146	7.26071e-05	0.000117221	9.38034e-05	7.03387e-07	2.81481e-05	4.34445e-07	0.0300008	1.35443e-07	3.65721e-08	0.00507916	0.000588341	0	0.0001412	2.87619e-06	1.20312e-06	0	0.00617735	0.000372042	0.01	0	0	1.34711e-07	0.000178087	7.18976e-06	0.000168711	0.000351361	9.60647e-10	8.09229e-06	5.42043e-08	3.05158e-06	1.18013e-06	1.1043e-06	2.28319e-06	5.53273e-05	4.16134e-06	3.43391e-06	0.000486055	4.23698e-06	5.64045e-06	2.65547e-05	1.1564e-08	0.000166664	0	0	0	1.09146e-07	0.000497525	4.21223e-07	4.90465e-07	0.000940083	5.76939e-05	7.07101e-07	4.09023e-05	3.84982e-07	4.04921e-05	9.59138e-07	5.83086e-05	9.1598e-08	6.26019e-07	0.0401882	1.33811e-06	1.15283e-05	0.0233619	0.000228457	0.00593836	1.28665e-05	0.0235904	3.52094e-09	0.0119322	0.00699927	0.00102428	0.00195633	2.19388e-06	5.61475e-06	0.000221677	7.63412e-05	0.00095445	2.72449e-05	0.000239834	1.85782e-05	0.00139525	0.000113461	0.00015022	0.00962179	1.08825e-06	4.06106e-06	4.65446e-07	0.000463627	4.59654e-05	3.2273e-05	2.26567e-05	6.62739e-06	6.55739e-06	4.7125e-05	0.000338803	8.67561e-06	0.000241328	0.000429125	5.00008	3.02786e-09	1.73013e-05	6.31599e-07	5.23618e-06	8.46547e-06	2.69571e-06	6.50916e-07	7.55386e-05	0.000362264	0.00198052	1.00292e-06	1.02595	0	2.93159e-05	0	0.000270712	0	6.90211e-06	8.20962e-07	1.17964e-06	0.000718244	1.99783e-05	0.000999372	0.000122437	8e-05	0.00250004	2.20967e-07	0.000999501	3.35965e-07	9.83608e-05	1.4867e-07	0.000698881	7.18254e-08	0.00026936	1.2151e-07	1.08768e-05	1.56629e-07	2.94023e-06	1.85962e-05	2.38066e-05	0.000140775	0.000251227	0.000244459	1.09164e-06	5.40488e-08	6.31248e-07	5.68045e-06	0.000973547	0.000588943	6.67201e-06	0.000538049	0.000676335	4.23634e-06	1.81415e-05	9.62589e-07	1.44999e-05	1.23472e-09	0.000150928	5.8459e-07	9.88374e-12	3.30401e-05	2.79634e-07	1.74387e-08	4.67063e-05	1.01242e-08	0.000100003	2.48956e-08	5.2744e-07	2.48658e-09	0	0	0	0	5.00008e-08	4.4408e-05	1.60527e-07	8.27608e-09	1.46574e-05	3.17682e-05	1.52628e-06	0.000187409	2.74105e-05	9.46185e-06	7.32408e-05	1.57021e-06	0.000475753	2.39403e-05	6.80032e-05	1.27564e-09	6.741e-10	7.7148e-08	2e-05	6.3656e-06	9.34553e-08	0.000402314	0.000586799	0.001	0	0	0.001	0	0.00115386	0	9.21881e-07	9.10914e-07	0	3.14934e-08	5.15182e-07	0	5.15789e-06	0	0	0	0	1.24955e-10	0	0	0	1.23819e-06	0	0	2.90301e-05	0	0.000934675	0	5.42699e-05	1.23438e-06	1.10554e-05	5.96226e-07	1.06028e-07	1.04004e-06	4.28229e-06	1.53381e-05	1.59136e-08	0.000121431	9.10555e-07	3.64384e-05	5.62398e-07	1.75331e-07	6.1415e-05	4.96423e-06	5.3143e-10	3.25927e-11	1.8542e-09	4.60513e-09	2.14554e-10	3.79166e-12	6.36034e-06	1.1497e-07	3.74859e-07	8.61449e-09	1.14057e-06	2.06257e-08	1.85885e-06	2.33998e-06	3.46246e-06	1.6543e-08	9.0419e-09	0	0	9.52507e-08	7.40045e-08	2.23326e-08	3.31482e-07	2.65787e-05	1.55255e-07	4.95278e-07	1.80645e-08	1.35954e-06	6.99265e-07	5.31928e-08	0.000107726	2.73654e-05	0.000107726	1.05909e-06	2.95156e-06	1.27946e-05	4.0298e-06	1.4099e-06	6.76149e-06	1.84724e-05	9.35828e-09	2.13044e-08	3.54563e-10	3.96054e-07	2.9858e-09	1.68097e-07	5.29036e-11	6.08144e-08	2.50731e-07	1.88324e-05	6.55635e-06	5.15575e-08	2.20735e-07	5.3134e-07	4.15092e-07	2.9062e-07	1.49987e-11	4.02315e-07	1.20011e-13	7.11667e-09	5.16562e-09	3.70372e-07	7.35316e-07	3.1727e-08	6.51449e-07	2.66033e-07	3.72929e-09	5.98518e-08	1.18772e-06	3.74774e-06	7.44837e-08	3.2911e-07	3.86454e-06	4.89519e-07	4.70468e-08	2.63491e-07	7.04708e-07	1.25241e-06	3.74429e-08	3.34405e-08	1.72424e-09	1.75324e-09	0	1.22852e-07	0	6.54789e-09	9.73123e-06	0	0	0	0	1.46776e-09
230	7.8444e-05	1.36067e-05	4.77754e-06	2.84543e-05	4.46215e-06	1.63423e-05	4.97655e-06	4.48873e-07	3.00048e-05	1.36596e-06	0.000817117	7.26196e-05	0.000117219	9.38023e-05	7.03377e-07	2.81478e-05	4.34699e-07	0.0300008	1.37195e-07	3.69738e-08	0.00507983	0.000588326	0	0.000141196	2.88278e-06	1.20587e-06	0	0.00618102	0.000372256	0.01	0	0	1.35816e-07	0.000178045	7.18934e-06	0.000168709	0.000351333	9.68704e-10	8.11817e-06	5.42466e-08	3.05255e-06	1.18138e-06	1.11368e-06	2.28749e-06	5.5311e-05	4.1608e-06	3.4377e-06	0.000486045	4.23739e-06	5.64001e-06	2.6564e-05	1.1632e-08	0.000166664	0	0	0	1.09803e-07	0.000497509	4.23471e-07	4.98884e-07	0.000940072	5.76847e-05	7.16585e-07	4.08924e-05	3.87094e-07	4.0491e-05	9.61439e-07	5.8307e-05	9.18179e-08	6.26021e-07	0.0400774	1.34236e-06	1.15573e-05	0.0234459	0.000227171	0.00596645	1.28996e-05	0.0236731	3.54245e-09	0.0119337	0.00699759	0.00102667	0.00195562	2.19418e-06	5.61827e-06	0.000221677	7.63508e-05	0.00095457	2.71465e-05	0.000239679	1.86458e-05	0.00139534	0.000113457	0.00015022	0.00962178	1.0884e-06	4.06157e-06	4.68305e-07	0.000463923	4.58407e-05	3.22205e-05	2.26444e-05	6.63102e-06	6.56819e-06	4.71728e-05	0.00033893	8.67026e-06	0.000241334	0.000429591	5.00008	3.04583e-09	1.72977e-05	6.31357e-07	5.24088e-06	8.46029e-06	2.69924e-06	6.51651e-07	7.54961e-05	0.000362298	0.00198049	1.00904e-06	1.02613	0	2.93168e-05	0	0.000270712	0	6.91699e-06	8.22834e-07	1.17996e-06	0.000718221	1.99783e-05	0.000999371	0.000122424	8e-05	0.00250004	2.2245e-07	0.000999498	3.38614e-07	9.8352e-05	1.48657e-07	0.000698872	7.22661e-08	0.000269356	1.21634e-07	1.09306e-05	1.57685e-07	2.93981e-06	1.873e-05	2.4008e-05	0.000140343	0.000251239	0.000244435	1.09284e-06	5.40543e-08	6.34054e-07	5.71012e-06	0.000973462	0.000588886	6.70618e-06	0.00053806	0.000676125	4.2628e-06	1.82762e-05	9.62636e-07	1.44633e-05	1.25422e-09	0.000150835	5.87341e-07	1.00593e-11	3.31634e-05	2.8236e-07	1.76315e-08	4.67033e-05	1.02755e-08	0.000100003	2.49007e-08	5.29927e-07	2.48708e-09	0	0	0	0	5.00008e-08	4.43496e-05	1.61391e-07	8.27673e-09	1.47106e-05	3.18313e-05	1.52532e-06	0.000187394	2.73957e-05	9.4752e-06	7.32289e-05	1.57217e-06	0.000475538	2.4153e-05	6.80032e-05	1.29497e-09	6.84603e-10	7.7148e-08	2e-05	6.42749e-06	9.34553e-08	0.000405413	0.000583697	0.001	0	0	0.001	0	0.00115386	0	9.26442e-07	9.13299e-07	0	3.18249e-08	5.19056e-07	0	5.16731e-06	0	0	0	0	1.27149e-10	0	0	0	1.24004e-06	0	0	2.90304e-05	0	0.000934663	0	5.42696e-05	1.23509e-06	1.10669e-05	5.96186e-07	1.06038e-07	1.03991e-06	4.28147e-06	1.5337e-05	1.59066e-08	0.000121429	9.10542e-07	3.64381e-05	5.62727e-07	1.77598e-07	6.14134e-05	4.97561e-06	5.35779e-10	3.2858e-11	1.86894e-09	4.6415e-09	2.17138e-10	3.84104e-12	6.35989e-06	1.15001e-07	3.75124e-07	8.64901e-09	1.14177e-06	2.06541e-08	1.86259e-06	2.33916e-06	3.46183e-06	1.656e-08	9.09815e-09	0	0	9.58276e-08	7.40026e-08	2.22642e-08	3.33396e-07	2.65218e-05	1.56298e-07	4.96748e-07	1.81419e-08	1.36048e-06	7.01935e-07	5.31334e-08	0.000107723	2.73955e-05	0.000107723	1.04929e-06	2.95257e-06	1.27945e-05	4.0301e-06	1.41063e-06	6.76946e-06	1.84923e-05	9.42561e-09	2.13724e-08	3.57469e-10	3.9603e-07	2.98813e-09	1.6815e-07	5.33474e-11	6.13311e-08	2.51616e-07	1.88316e-05	6.5558e-06	5.18742e-08	2.22351e-07	5.35783e-07	4.18038e-07	2.93178e-07	1.52342e-11	4.03773e-07	1.22132e-13	7.14939e-09	5.20427e-09	3.72685e-07	7.41115e-07	3.17241e-08	6.5581e-07	2.66303e-07	3.77302e-09	6.0274e-08	1.19145e-06	3.77895e-06	7.48137e-08	3.3057e-07	3.8843e-06	4.91721e-07	4.71684e-08	2.65162e-07	7.0901e-07	1.26176e-06	3.73955e-08	3.36054e-08	1.72359e-09	1.7812e-09	0	1.22852e-07	0	6.54789e-09	9.73035e-06	0	0	0	0	1.49218e-09
231	7.84411e-05	1.36173e-05	4.77797e-06	2.84533e-05	4.4648e-06	1.63418e-05	4.977e-06	4.49124e-07	3.0023e-05	1.36699e-06	0.000817088	7.26321e-05	0.000117217	9.38011e-05	7.03367e-07	2.81475e-05	4.34951e-07	0.0300008	1.38954e-07	3.73765e-08	0.0050805	0.000588311	0	0.000141193	2.88934e-06	1.20861e-06	0	0.00618468	0.000372468	0.01	0	0	1.36919e-07	0.000178002	7.18891e-06	0.000168707	0.000351306	9.76752e-10	8.14385e-06	5.42886e-08	3.05351e-06	1.18263e-06	1.12308e-06	2.29177e-06	5.52948e-05	4.16028e-06	3.4415e-06	0.000486036	4.2378e-06	5.63957e-06	2.65731e-05	1.16999e-08	0.000166664	0	0	0	1.10459e-07	0.000497493	4.25714e-07	5.07385e-07	0.00094006	5.76753e-05	7.26126e-07	4.08824e-05	3.89201e-07	4.04898e-05	9.63732e-07	5.83053e-05	9.2037e-08	6.26023e-07	0.0399669	1.34657e-06	1.1586e-05	0.0235296	0.000225899	0.00599453	1.29326e-05	0.0237555	3.56395e-09	0.0119351	0.00699593	0.00102905	0.00195491	2.19448e-06	5.62179e-06	0.000221677	7.63604e-05	0.00095469	2.70493e-05	0.000239526	1.8713e-05	0.00139543	0.000113452	0.00015022	0.00962178	1.08854e-06	4.06208e-06	4.71165e-07	0.000464215	4.57178e-05	3.21685e-05	2.26322e-05	6.63458e-06	6.57885e-06	4.722e-05	0.000339056	8.66499e-06	0.000241339	0.000430052	5.00008	3.0638e-09	1.72942e-05	6.31119e-07	5.24552e-06	8.45517e-06	2.70273e-06	6.52377e-07	7.54542e-05	0.000362331	0.00198046	1.01516e-06	1.02631	0	2.93176e-05	0	0.000270711	0	6.93178e-06	8.24696e-07	1.18027e-06	0.000718199	1.99782e-05	0.000999371	0.000122411	8e-05	0.00250004	2.23934e-07	0.000999494	3.41263e-07	9.83431e-05	1.48643e-07	0.000698863	7.27062e-08	0.000269352	1.21757e-07	1.09841e-05	1.58742e-07	2.93938e-06	1.8864e-05	2.42099e-05	0.000139911	0.000251251	0.000244411	1.09402e-06	5.40597e-08	6.3685e-07	5.74002e-06	0.000973376	0.00058883	6.7406e-06	0.000538069	0.000675915	4.28942e-06	1.84115e-05	9.62684e-07	1.44265e-05	1.27389e-09	0.000150741	5.90111e-07	1.0237e-11	3.32875e-05	2.851e-07	1.78256e-08	4.67003e-05	1.04282e-08	0.000100003	2.49058e-08	5.32414e-07	2.48758e-09	0	0	0	0	5.00008e-08	4.4291e-05	1.62253e-07	8.27738e-09	1.47639e-05	3.1895e-05	1.52436e-06	0.000187379	2.73809e-05	9.48856e-06	7.32171e-05	1.57413e-06	0.000475322	2.43662e-05	6.80032e-05	1.31448e-09	6.95214e-10	7.7148e-08	2e-05	6.48969e-06	9.34553e-08	0.000408503	0.000580604	0.001	0	0	0.001	0	0.00115386	0	9.31014e-07	9.15672e-07	0	3.21579e-08	5.22936e-07	0	5.1768e-06	0	0	0	0	1.29368e-10	0	0	0	1.24188e-06	0	0	2.90306e-05	0	0.000934652	0	5.42694e-05	1.23578e-06	1.10783e-05	5.96145e-07	1.06048e-07	1.03979e-06	4.28065e-06	1.5336e-05	1.58997e-08	0.000121428	9.10529e-07	3.64377e-05	5.63054e-07	1.79876e-07	6.14118e-05	4.98693e-06	5.40122e-10	3.31229e-11	1.88367e-09	4.67781e-09	2.19738e-10	3.8908e-12	6.35944e-06	1.15031e-07	3.75387e-07	8.68332e-09	1.14296e-06	2.06825e-08	1.8663e-06	2.33834e-06	3.46122e-06	1.6577e-08	9.15439e-09	0	0	9.64031e-08	7.40007e-08	2.21961e-08	3.35301e-07	2.64651e-05	1.57339e-07	4.98213e-07	1.8219e-08	1.36142e-06	7.04593e-07	5.30745e-08	0.000107721	2.74257e-05	0.000107721	1.03964e-06	2.95357e-06	1.27944e-05	4.0304e-06	1.41136e-06	6.77733e-06	1.85119e-05	9.49294e-09	2.144e-08	3.60372e-10	3.96007e-07	2.99045e-09	1.68203e-07	5.37907e-11	6.18489e-08	2.52497e-07	1.88308e-05	6.55521e-06	5.21925e-08	2.23975e-07	5.40235e-07	4.20985e-07	2.95742e-07	1.54718e-11	4.0524e-07	1.24279e-13	7.18233e-09	5.24298e-09	3.75011e-07	7.46915e-07	3.17213e-08	6.60177e-07	2.66573e-07	3.81695e-09	6.06962e-08	1.1951e-06	3.81021e-06	7.51425e-08	3.32025e-07	3.90419e-06	4.93937e-07	4.72901e-08	2.66842e-07	7.13321e-07	1.27116e-06	3.73479e-08	3.37695e-08	1.72294e-09	1.80944e-09	0	1.22852e-07	0	6.54789e-09	9.72946e-06	0	0	0	0	1.51685e-09
232	7.84383e-05	1.36278e-05	4.7784e-06	2.84523e-05	4.46743e-06	1.63412e-05	4.97745e-06	4.49374e-07	3.00412e-05	1.36802e-06	0.000817059	7.26445e-05	0.000117216	9.37999e-05	7.03357e-07	2.81472e-05	4.35202e-07	0.0300008	1.40721e-07	3.77802e-08	0.00508118	0.000588295	0	0.000141189	2.89587e-06	1.21133e-06	0	0.00618831	0.000372679	0.01	0	0	1.3802e-07	0.000177959	7.18847e-06	0.000168705	0.000351279	9.84789e-10	8.16935e-06	5.43303e-08	3.05447e-06	1.18387e-06	1.1325e-06	2.29603e-06	5.52788e-05	4.15977e-06	3.44528e-06	0.000486026	4.23821e-06	5.63914e-06	2.6582e-05	1.17678e-08	0.000166664	0	0	0	1.11114e-07	0.000497477	4.27951e-07	5.15966e-07	0.000940049	5.76659e-05	7.35724e-07	4.08724e-05	3.91304e-07	4.04886e-05	9.66018e-07	5.83036e-05	9.22554e-08	6.26025e-07	0.0398567	1.35075e-06	1.16146e-05	0.023613	0.00022464	0.0060226	1.29654e-05	0.0238376	3.58545e-09	0.0119366	0.00699427	0.00103141	0.00195421	2.19477e-06	5.6253e-06	0.000221676	7.637e-05	0.000954809	2.69531e-05	0.000239375	1.87799e-05	0.00139551	0.000113448	0.00015022	0.00962177	1.08869e-06	4.06259e-06	4.74025e-07	0.000464503	4.55966e-05	3.21173e-05	2.26201e-05	6.63808e-06	6.58938e-06	4.72665e-05	0.00033918	8.6598e-06	0.000241344	0.000430507	5.00008	3.08178e-09	1.72907e-05	6.30885e-07	5.2501e-06	8.4501e-06	2.70618e-06	6.53097e-07	7.54129e-05	0.000362363	0.00198044	1.02128e-06	1.02649	0	2.93185e-05	0	0.00027071	0	6.9465e-06	8.26548e-07	1.18058e-06	0.000718177	1.99781e-05	0.00099937	0.000122398	8e-05	0.00250004	2.25421e-07	0.000999491	3.43912e-07	9.83343e-05	1.4863e-07	0.000698854	7.31457e-08	0.000269347	1.2188e-07	1.10375e-05	1.59802e-07	2.93896e-06	1.89979e-05	2.44123e-05	0.000139478	0.000251264	0.000244387	1.0952e-06	5.40651e-08	6.39637e-07	5.77014e-06	0.00097329	0.000588773	6.77528e-06	0.000538075	0.000675707	4.31618e-06	1.85475e-05	9.62731e-07	1.43896e-05	1.29375e-09	0.000150646	5.929e-07	1.0417e-11	3.34124e-05	2.87853e-07	1.8021e-08	4.66973e-05	1.05824e-08	0.000100003	2.49109e-08	5.34902e-07	2.48809e-09	0	0	0	0	5.00008e-08	4.42323e-05	1.63111e-07	8.27802e-09	1.48173e-05	3.19592e-05	1.52339e-06	0.000187365	2.73661e-05	9.50194e-06	7.32051e-05	1.57609e-06	0.000475105	2.45797e-05	6.80032e-05	1.33417e-09	7.05933e-10	7.7148e-08	2e-05	6.55221e-06	9.34553e-08	0.000411584	0.000577521	0.001	0	0	0.001	0	0.00115386	0	9.35598e-07	9.18032e-07	0	3.24925e-08	5.26824e-07	0	5.18638e-06	0	0	0	0	1.31613e-10	0	0	0	1.24369e-06	0	0	2.90308e-05	0	0.000934641	0	5.42692e-05	1.23647e-06	1.10895e-05	5.96104e-07	1.06058e-07	1.03967e-06	4.27984e-06	1.5335e-05	1.58929e-08	0.000121426	9.10516e-07	3.64373e-05	5.63379e-07	1.82163e-07	6.14102e-05	4.9982e-06	5.44461e-10	3.33875e-11	1.89836e-09	4.71407e-09	2.22355e-10	3.94096e-12	6.35899e-06	1.1506e-07	3.75648e-07	8.71743e-09	1.14415e-06	2.07109e-08	1.86999e-06	2.33753e-06	3.46062e-06	1.65939e-08	9.21063e-09	0	0	9.69772e-08	7.39988e-08	2.21284e-08	3.37199e-07	2.64086e-05	1.58377e-07	4.99672e-07	1.82959e-08	1.36235e-06	7.07239e-07	5.30162e-08	0.000107718	2.74561e-05	0.000107718	1.03014e-06	2.95455e-06	1.27942e-05	4.0307e-06	1.41208e-06	6.78512e-06	1.85313e-05	9.56028e-09	2.15071e-08	3.63272e-10	3.95982e-07	2.99275e-09	1.68256e-07	5.42334e-11	6.23676e-08	2.53373e-07	1.883e-05	6.5546e-06	5.25127e-08	2.25607e-07	5.44696e-07	4.23932e-07	2.9831e-07	1.57116e-11	4.06717e-07	1.26453e-13	7.21551e-09	5.28175e-09	3.77349e-07	7.52716e-07	3.17185e-08	6.64549e-07	2.66843e-07	3.86107e-09	6.11185e-08	1.19869e-06	3.84153e-06	7.54702e-08	3.33475e-07	3.92422e-06	4.96165e-07	4.74117e-08	2.68531e-07	7.17642e-07	1.2806e-06	3.73003e-08	3.39328e-08	1.72229e-09	1.83797e-09	0	1.22852e-07	0	6.54789e-09	9.72857e-06	0	0	0	0	1.54179e-09
233	7.84356e-05	1.36383e-05	4.77884e-06	2.84513e-05	4.47006e-06	1.63406e-05	4.9779e-06	4.49623e-07	3.00592e-05	1.36905e-06	0.00081703	7.26569e-05	0.000117214	9.37987e-05	7.03347e-07	2.81469e-05	4.35452e-07	0.0300008	1.42495e-07	3.81849e-08	0.00508185	0.00058828	0	0.000141186	2.90236e-06	1.21404e-06	0	0.00619193	0.000372889	0.01	0	0	1.39121e-07	0.000177916	7.18803e-06	0.000168702	0.000351252	9.92815e-10	8.19466e-06	5.43718e-08	3.05543e-06	1.18511e-06	1.14194e-06	2.30027e-06	5.5263e-05	4.15927e-06	3.44907e-06	0.000486017	4.23862e-06	5.6387e-06	2.65909e-05	1.18357e-08	0.000166664	0	0	0	1.11767e-07	0.000497461	4.30183e-07	5.24629e-07	0.000940038	5.76564e-05	7.45377e-07	4.08623e-05	3.93402e-07	4.04875e-05	9.68297e-07	5.8302e-05	9.24732e-08	6.26027e-07	0.0397469	1.3549e-06	1.16431e-05	0.023696	0.000223395	0.00605065	1.2998e-05	0.0239194	3.60695e-09	0.0119381	0.00699262	0.00103376	0.00195351	2.19506e-06	5.62882e-06	0.000221676	7.63794e-05	0.000954927	2.68581e-05	0.000239226	1.88465e-05	0.00139559	0.000113443	0.00015022	0.00962177	1.08884e-06	4.06309e-06	4.76884e-07	0.000464787	4.54772e-05	3.20667e-05	2.26082e-05	6.64153e-06	6.59977e-06	4.73125e-05	0.000339302	8.65469e-06	0.000241349	0.000430957	5.00008	3.09975e-09	1.72873e-05	6.30654e-07	5.25463e-06	8.4451e-06	2.70959e-06	6.53809e-07	7.53722e-05	0.000362395	0.00198041	1.0274e-06	1.02667	0	2.93193e-05	0	0.00027071	0	6.96115e-06	8.28392e-07	1.18088e-06	0.000718155	1.99781e-05	0.00099937	0.000122385	8e-05	0.00250004	2.26909e-07	0.000999487	3.46562e-07	9.83255e-05	1.48617e-07	0.000698845	7.35845e-08	0.000269343	1.22003e-07	1.10906e-05	1.60862e-07	2.93854e-06	1.91319e-05	2.4615e-05	0.000139046	0.000251276	0.000244363	1.09636e-06	5.40704e-08	6.42413e-07	5.80048e-06	0.000973203	0.000588715	6.8102e-06	0.000538078	0.000675501	4.34309e-06	1.86842e-05	9.62779e-07	1.43525e-05	1.31378e-09	0.000150551	5.95709e-07	1.05992e-11	3.35381e-05	2.9062e-07	1.82177e-08	4.66943e-05	1.07381e-08	0.000100003	2.49162e-08	5.37391e-07	2.48861e-09	0	0	0	0	5.00008e-08	4.41735e-05	1.63967e-07	8.27868e-09	1.48708e-05	3.2024e-05	1.52242e-06	0.00018735	2.73513e-05	9.51533e-06	7.3193e-05	1.57806e-06	0.000474889	2.47937e-05	6.80032e-05	1.35405e-09	7.16761e-10	7.7148e-08	2e-05	6.61506e-06	9.34553e-08	0.000414655	0.000574446	0.001	0	0	0.001	0	0.00115386	0	9.40195e-07	9.20378e-07	0	3.28285e-08	5.30719e-07	0	5.19604e-06	0	0	0	0	1.33882e-10	0	0	0	1.24549e-06	0	0	2.90311e-05	0	0.00093463	0	5.42689e-05	1.23715e-06	1.11007e-05	5.96062e-07	1.06068e-07	1.03955e-06	4.27904e-06	1.5334e-05	1.58862e-08	0.000121425	9.10503e-07	3.64369e-05	5.63702e-07	1.84459e-07	6.14087e-05	5.00941e-06	5.48794e-10	3.36517e-11	1.91303e-09	4.75027e-09	2.24989e-10	3.99151e-12	6.35853e-06	1.1509e-07	3.75907e-07	8.75134e-09	1.14534e-06	2.07391e-08	1.87366e-06	2.33673e-06	3.46002e-06	1.66109e-08	9.26686e-09	0	0	9.755e-08	7.39969e-08	2.2061e-08	3.39088e-07	2.63523e-05	1.59412e-07	5.01125e-07	1.83726e-08	1.36328e-06	7.09872e-07	5.29584e-08	0.000107715	2.74867e-05	0.000107715	1.02078e-06	2.95551e-06	1.27941e-05	4.03099e-06	1.4128e-06	6.79281e-06	1.85504e-05	9.62762e-09	2.15737e-08	3.66168e-10	3.95958e-07	2.99503e-09	1.68308e-07	5.46756e-11	6.28874e-08	2.54245e-07	1.88291e-05	6.55396e-06	5.28346e-08	2.27246e-07	5.49165e-07	4.2688e-07	3.00883e-07	1.59536e-11	4.08203e-07	1.28654e-13	7.24891e-09	5.32059e-09	3.79701e-07	7.58518e-07	3.17156e-08	6.68927e-07	2.67113e-07	3.90539e-09	6.15409e-08	1.20222e-06	3.8729e-06	7.57966e-08	3.34919e-07	3.94438e-06	4.98407e-07	4.75334e-08	2.7023e-07	7.21971e-07	1.29008e-06	3.72526e-08	3.40952e-08	1.72164e-09	1.86678e-09	0	1.22852e-07	0	6.54789e-09	9.72767e-06	0	0	0	0	1.56699e-09
234	7.84328e-05	1.36487e-05	4.77928e-06	2.84503e-05	4.47267e-06	1.634e-05	4.97836e-06	4.4987e-07	3.00771e-05	1.37008e-06	0.000817001	7.26693e-05	0.000117212	9.37976e-05	7.03337e-07	2.81467e-05	4.35701e-07	0.0300008	1.44276e-07	3.85907e-08	0.00508253	0.000588265	0	0.000141182	2.90882e-06	1.21673e-06	0	0.00619553	0.000373098	0.01	0	0	1.4022e-07	0.000177873	7.18758e-06	0.0001687	0.000351226	1.00083e-09	8.21978e-06	5.4413e-08	3.05638e-06	1.18635e-06	1.15139e-06	2.30448e-06	5.52474e-05	4.15878e-06	3.45285e-06	0.000486007	4.23903e-06	5.63826e-06	2.65995e-05	1.19036e-08	0.000166664	0	0	0	1.12418e-07	0.000497446	4.3241e-07	5.33373e-07	0.000940026	5.76468e-05	7.55087e-07	4.08522e-05	3.95495e-07	4.04863e-05	9.70568e-07	5.83003e-05	9.26902e-08	6.26029e-07	0.0396374	1.35901e-06	1.16714e-05	0.0237787	0.000222163	0.0060787	1.30304e-05	0.0240009	3.62845e-09	0.0119396	0.00699098	0.0010361	0.00195281	2.19536e-06	5.63232e-06	0.000221676	7.63889e-05	0.000955044	2.67641e-05	0.000239079	1.89128e-05	0.00139568	0.000113438	0.00015022	0.00962176	1.08898e-06	4.0636e-06	4.79743e-07	0.000465067	4.53594e-05	3.20167e-05	2.25963e-05	6.64492e-06	6.61004e-06	4.73578e-05	0.000339423	8.64965e-06	0.000241354	0.000431401	5.00008	3.11771e-09	1.72839e-05	6.30427e-07	5.2591e-06	8.44016e-06	2.71297e-06	6.54514e-07	7.53321e-05	0.000362427	0.00198039	1.03352e-06	1.02685	0	2.93202e-05	0	0.000270709	0	6.97571e-06	8.30226e-07	1.18117e-06	0.000718133	1.9978e-05	0.000999369	0.000122372	8e-05	0.00250004	2.28399e-07	0.000999484	3.49212e-07	9.83166e-05	1.48603e-07	0.000698836	7.40228e-08	0.000269339	1.22126e-07	1.11434e-05	1.61924e-07	2.93812e-06	1.9266e-05	2.48182e-05	0.000138613	0.000251289	0.000244339	1.0975e-06	5.40757e-08	6.4518e-07	5.83104e-06	0.000973115	0.000588657	6.84539e-06	0.00053808	0.000675296	4.37016e-06	1.88215e-05	9.62827e-07	1.43152e-05	1.334e-09	0.000150455	5.98536e-07	1.07838e-11	3.36647e-05	2.93401e-07	1.84157e-08	4.66913e-05	1.08954e-08	0.000100003	2.49214e-08	5.39879e-07	2.48913e-09	0	0	0	0	5.00008e-08	4.41146e-05	1.64819e-07	8.27933e-09	1.49244e-05	3.20894e-05	1.52144e-06	0.000187335	2.73365e-05	9.52873e-06	7.31809e-05	1.58002e-06	0.000474671	2.50081e-05	6.80032e-05	1.37412e-09	7.27699e-10	7.7148e-08	2e-05	6.67822e-06	9.34553e-08	0.000417717	0.000571382	0.001	0	0	0.001	0	0.00115386	0	9.44802e-07	9.22713e-07	0	3.31661e-08	5.3462e-07	0	5.20578e-06	0	0	0	0	1.36176e-10	0	0	0	1.24727e-06	0	0	2.90313e-05	0	0.00093462	0	5.42687e-05	1.23782e-06	1.11117e-05	5.9602e-07	1.06078e-07	1.03943e-06	4.27824e-06	1.5333e-05	1.58796e-08	0.000121423	9.1049e-07	3.64366e-05	5.64024e-07	1.86766e-07	6.14071e-05	5.02056e-06	5.53122e-10	3.39154e-11	1.92767e-09	4.78641e-09	2.27639e-10	4.04245e-12	6.35806e-06	1.15119e-07	3.76165e-07	8.78504e-09	1.14653e-06	2.07673e-08	1.87732e-06	2.33594e-06	3.45944e-06	1.66278e-08	9.3231e-09	0	0	9.81213e-08	7.3995e-08	2.1994e-08	3.40969e-07	2.62962e-05	1.60444e-07	5.02574e-07	1.8449e-08	1.36422e-06	7.12494e-07	5.29011e-08	0.000107713	2.75174e-05	0.000107713	1.01157e-06	2.95646e-06	1.27939e-05	4.03127e-06	1.4135e-06	6.80041e-06	1.85694e-05	9.69495e-09	2.16398e-08	3.69061e-10	3.95933e-07	2.9973e-09	1.6836e-07	5.51171e-11	6.34081e-08	2.55113e-07	1.88282e-05	6.55329e-06	5.31583e-08	2.28893e-07	5.53643e-07	4.29828e-07	3.0346e-07	1.61977e-11	4.09699e-07	1.30882e-13	7.28253e-09	5.35949e-09	3.82066e-07	7.64319e-07	3.17128e-08	6.73309e-07	2.67382e-07	3.9499e-09	6.19632e-08	1.20568e-06	3.90433e-06	7.61219e-08	3.36359e-07	3.96467e-06	5.00662e-07	4.7655e-08	2.71938e-07	7.2631e-07	1.29961e-06	3.72048e-08	3.42568e-08	1.72099e-09	1.89587e-09	0	1.22852e-07	0	6.54789e-09	9.72676e-06	0	0	0	0	1.59245e-09
235	7.843e-05	1.36591e-05	4.77972e-06	2.84492e-05	4.47527e-06	1.63395e-05	4.97882e-06	4.50117e-07	3.0095e-05	1.3711e-06	0.000816972	7.26816e-05	0.000117211	9.37964e-05	7.03327e-07	2.81464e-05	4.35948e-07	0.0300008	1.46065e-07	3.89974e-08	0.00508322	0.00058825	0	0.000141178	2.91525e-06	1.21941e-06	0	0.00619912	0.000373306	0.01	0	0	1.41317e-07	0.00017783	7.18712e-06	0.000168698	0.000351199	1.00884e-09	8.24472e-06	5.4454e-08	3.05732e-06	1.18759e-06	1.16086e-06	2.30868e-06	5.52319e-05	4.1583e-06	3.45663e-06	0.000485998	4.23944e-06	5.63783e-06	2.6608e-05	1.19715e-08	0.000166664	0	0	0	1.13068e-07	0.00049743	4.34631e-07	5.42198e-07	0.000940015	5.76372e-05	7.64851e-07	4.08421e-05	3.97584e-07	4.04852e-05	9.72832e-07	5.82986e-05	9.29065e-08	6.26031e-07	0.0395282	1.36309e-06	1.16995e-05	0.023861	0.000220944	0.00610673	1.30626e-05	0.024082	3.64994e-09	0.011941	0.00698935	0.00103842	0.00195212	2.19565e-06	5.63583e-06	0.000221676	7.63982e-05	0.000955161	2.66712e-05	0.000238934	1.89788e-05	0.00139576	0.000113433	0.00015022	0.00962175	1.08913e-06	4.0641e-06	4.82603e-07	0.000465344	4.52434e-05	3.19674e-05	2.25846e-05	6.64826e-06	6.62018e-06	4.74025e-05	0.000339542	8.64468e-06	0.000241359	0.000431841	5.00008	3.13568e-09	1.72806e-05	6.30204e-07	5.26352e-06	8.43527e-06	2.71631e-06	6.55211e-07	7.52926e-05	0.000362458	0.00198036	1.03963e-06	1.02703	0	2.93211e-05	0	0.000270709	0	6.9902e-06	8.3205e-07	1.18146e-06	0.000718111	1.99779e-05	0.000999369	0.000122359	8e-05	0.00250004	2.2989e-07	0.00099948	3.51861e-07	9.83078e-05	1.4859e-07	0.000698827	7.44604e-08	0.000269334	1.22249e-07	1.1196e-05	1.62986e-07	2.93769e-06	1.94001e-05	2.50217e-05	0.00013818	0.000251301	0.000244315	1.09864e-06	5.40809e-08	6.47937e-07	5.86183e-06	0.000973027	0.000588599	6.88082e-06	0.000538078	0.000675092	4.39737e-06	1.89594e-05	9.62875e-07	1.42778e-05	1.3544e-09	0.000150358	6.01382e-07	1.09707e-11	3.3792e-05	2.96196e-07	1.86151e-08	4.66883e-05	1.10541e-08	0.000100003	2.49268e-08	5.42369e-07	2.48966e-09	0	0	0	0	5.00008e-08	4.40556e-05	1.65669e-07	8.27998e-09	1.49781e-05	3.21553e-05	1.52047e-06	0.00018732	2.73216e-05	9.54216e-06	7.31687e-05	1.58198e-06	0.000474454	2.52229e-05	6.80032e-05	1.39438e-09	7.38746e-10	7.7148e-08	2e-05	6.7417e-06	9.34553e-08	0.000420769	0.000568328	0.001	0	0	0.001	0	0.00115386	0	9.49422e-07	9.25034e-07	0	3.35051e-08	5.38528e-07	0	5.2156e-06	0	0	0	0	1.38496e-10	0	0	0	1.24902e-06	0	0	2.90315e-05	0	0.000934609	0	5.42685e-05	1.23848e-06	1.11225e-05	5.95977e-07	1.06087e-07	1.03931e-06	4.27745e-06	1.5332e-05	1.58731e-08	0.000121422	9.10477e-07	3.64362e-05	5.64344e-07	1.89081e-07	6.14056e-05	5.03165e-06	5.57445e-10	3.41788e-11	1.94228e-09	4.82249e-09	2.30306e-10	4.09378e-12	6.35759e-06	1.15148e-07	3.76421e-07	8.81855e-09	1.14771e-06	2.07955e-08	1.88095e-06	2.33516e-06	3.45887e-06	1.66447e-08	9.37932e-09	0	0	9.86912e-08	7.39931e-08	2.19274e-08	3.42842e-07	2.62403e-05	1.61473e-07	5.04016e-07	1.85252e-08	1.36515e-06	7.15104e-07	5.28442e-08	0.000107711	2.75483e-05	0.000107711	1.00249e-06	2.95739e-06	1.27938e-05	4.03156e-06	1.4142e-06	6.80793e-06	1.85881e-05	9.76228e-09	2.17054e-08	3.7195e-10	3.95907e-07	2.99956e-09	1.68412e-07	5.5558e-11	6.39298e-08	2.55977e-07	1.88273e-05	6.55259e-06	5.34837e-08	2.30547e-07	5.58128e-07	4.32776e-07	3.06041e-07	1.64439e-11	4.11205e-07	1.33138e-13	7.31638e-09	5.39845e-09	3.84445e-07	7.70121e-07	3.17099e-08	6.77696e-07	2.67651e-07	3.99459e-09	6.23855e-08	1.20907e-06	3.9358e-06	7.64461e-08	3.37793e-07	3.98509e-06	5.02929e-07	4.77765e-08	2.73655e-07	7.30658e-07	1.30919e-06	3.71568e-08	3.44176e-08	1.72034e-09	1.92525e-09	0	1.22852e-07	0	6.54789e-09	9.72585e-06	0	0	0	0	1.61817e-09
236	7.84273e-05	1.36695e-05	4.78016e-06	2.84483e-05	4.47785e-06	1.63389e-05	4.97929e-06	4.50361e-07	3.01127e-05	1.37212e-06	0.000816944	7.26939e-05	0.000117209	9.37952e-05	7.03317e-07	2.81461e-05	4.36194e-07	0.0300008	1.47861e-07	3.9405e-08	0.0050839	0.000588235	0	0.000141175	2.92165e-06	1.22208e-06	0	0.00620268	0.000373513	0.01	0	0	1.42414e-07	0.000177787	7.18666e-06	0.000168696	0.000351173	1.01683e-09	8.26948e-06	5.44947e-08	3.05826e-06	1.18883e-06	1.17035e-06	2.31285e-06	5.52167e-05	4.15783e-06	3.46041e-06	0.000485988	4.23984e-06	5.6374e-06	2.66164e-05	1.20393e-08	0.000166664	0	0	0	1.13716e-07	0.000497414	4.36847e-07	5.51104e-07	0.000940003	5.76274e-05	7.74671e-07	4.08319e-05	3.99668e-07	4.0484e-05	9.75088e-07	5.8297e-05	9.31221e-08	6.26032e-07	0.0394194	1.36714e-06	1.17275e-05	0.0239431	0.000219737	0.00613475	1.30946e-05	0.0241628	3.67144e-09	0.0119425	0.00698772	0.00104073	0.00195144	2.19594e-06	5.63932e-06	0.000221676	7.64076e-05	0.000955277	2.65793e-05	0.000238791	1.90446e-05	0.00139584	0.000113428	0.00015022	0.00962175	1.08927e-06	4.06459e-06	4.85462e-07	0.000465617	4.5129e-05	3.19187e-05	2.25729e-05	6.65154e-06	6.63019e-06	4.74467e-05	0.000339659	8.63979e-06	0.000241364	0.000432276	5.00008	3.15365e-09	1.72772e-05	6.29983e-07	5.26788e-06	8.43044e-06	2.71961e-06	6.55902e-07	7.52537e-05	0.000362488	0.00198034	1.04575e-06	1.02721	0	2.93219e-05	0	0.000270708	0	7.00461e-06	8.33866e-07	1.18175e-06	0.00071809	1.99779e-05	0.000999368	0.000122346	8e-05	0.00250004	2.31384e-07	0.000999477	3.54511e-07	9.8299e-05	1.48577e-07	0.000698818	7.48973e-08	0.00026933	1.22372e-07	1.12483e-05	1.6405e-07	2.93727e-06	1.95342e-05	2.52256e-05	0.000137747	0.000251314	0.000244291	1.09976e-06	5.40861e-08	6.50684e-07	5.89284e-06	0.000972939	0.000588541	6.9165e-06	0.000538075	0.000674889	4.42474e-06	1.90981e-05	9.62923e-07	1.42403e-05	1.37498e-09	0.000150261	6.04246e-07	1.11599e-11	3.39202e-05	2.99004e-07	1.88158e-08	4.66852e-05	1.12144e-08	0.000100003	2.49322e-08	5.44859e-07	2.49019e-09	0	0	0	0	5.00008e-08	4.39965e-05	1.66515e-07	8.28063e-09	1.50319e-05	3.22218e-05	1.51949e-06	0.000187305	2.73068e-05	9.5556e-06	7.31563e-05	1.58394e-06	0.000474236	2.5438e-05	6.80032e-05	1.41483e-09	7.49904e-10	7.7148e-08	2e-05	6.80551e-06	9.34553e-08	0.000423811	0.000565284	0.001	0	0	0.001	0	0.00115386	0	9.54053e-07	9.27343e-07	0	3.38456e-08	5.42443e-07	0	5.22551e-06	0	0	0	0	1.4084e-10	0	0	0	1.25076e-06	0	0	2.90317e-05	0	0.000934598	0	5.42683e-05	1.23914e-06	1.11333e-05	5.95933e-07	1.06097e-07	1.0392e-06	4.27666e-06	1.5331e-05	1.58667e-08	0.00012142	9.10464e-07	3.64358e-05	5.64663e-07	1.91405e-07	6.1404e-05	5.04269e-06	5.61761e-10	3.44417e-11	1.95686e-09	4.8585e-09	2.32991e-10	4.14551e-12	6.35711e-06	1.15176e-07	3.76675e-07	8.85186e-09	1.14889e-06	2.08236e-08	1.88457e-06	2.33439e-06	3.45831e-06	1.66616e-08	9.43554e-09	0	0	9.92597e-08	7.39913e-08	2.18612e-08	3.44707e-07	2.61846e-05	1.625e-07	5.05454e-07	1.86012e-08	1.36607e-06	7.17702e-07	5.27879e-08	0.000107709	2.75793e-05	0.000107709	9.93554e-07	2.9583e-06	1.27936e-05	4.03183e-06	1.41489e-06	6.81535e-06	1.86066e-05	9.82962e-09	2.17705e-08	3.74835e-10	3.95882e-07	3.0018e-09	1.68464e-07	5.59983e-11	6.44524e-08	2.56836e-07	1.88264e-05	6.55187e-06	5.3811e-08	2.32209e-07	5.6262e-07	4.35724e-07	3.08627e-07	1.66924e-11	4.12721e-07	1.35422e-13	7.35044e-09	5.43747e-09	3.86836e-07	7.75922e-07	3.17071e-08	6.82087e-07	2.6792e-07	4.03947e-09	6.28077e-08	1.2124e-06	3.96732e-06	7.6769e-08	3.39222e-07	4.00565e-06	5.05209e-07	4.78979e-08	2.75382e-07	7.35016e-07	1.31881e-06	3.71088e-08	3.45776e-08	1.71968e-09	1.95493e-09	0	1.22852e-07	0	6.54789e-09	9.72493e-06	0	0	0	0	1.64416e-09
237	7.84245e-05	1.36798e-05	4.78061e-06	2.84473e-05	4.48042e-06	1.63383e-05	4.97976e-06	4.50605e-07	3.01304e-05	1.37313e-06	0.000816915	7.27061e-05	0.000117207	9.3794e-05	7.03307e-07	2.81458e-05	4.36439e-07	0.0300008	1.49663e-07	3.98136e-08	0.00508459	0.00058822	0	0.000141171	2.92801e-06	1.22473e-06	0	0.00620623	0.000373719	0.01	0	0	1.43508e-07	0.000177744	7.18619e-06	0.000168694	0.000351147	1.02481e-09	8.29405e-06	5.45352e-08	3.0592e-06	1.19006e-06	1.17985e-06	2.317e-06	5.52015e-05	4.15737e-06	3.46418e-06	0.000485979	4.24025e-06	5.63697e-06	2.66247e-05	1.21072e-08	0.000166664	0	0	0	1.14363e-07	0.000497398	4.39058e-07	5.60091e-07	0.000939992	5.76176e-05	7.84546e-07	4.08216e-05	4.01747e-07	4.04829e-05	9.77337e-07	5.82954e-05	9.3337e-08	6.26034e-07	0.0393109	1.37115e-06	1.17553e-05	0.0240247	0.000218544	0.00616276	1.31265e-05	0.0242433	3.69293e-09	0.0119439	0.00698611	0.00104302	0.00195075	2.19622e-06	5.64282e-06	0.000221676	7.64168e-05	0.000955393	2.64884e-05	0.000238649	1.911e-05	0.00139591	0.000113423	0.00015022	0.00962174	1.08941e-06	4.06509e-06	4.8832e-07	0.000465886	4.50162e-05	3.18706e-05	2.25614e-05	6.65476e-06	6.64007e-06	4.74902e-05	0.000339775	8.63497e-06	0.000241369	0.000432705	5.00008	3.17161e-09	1.7274e-05	6.29767e-07	5.2722e-06	8.42567e-06	2.72287e-06	6.56585e-07	7.52153e-05	0.000362518	0.00198031	1.05187e-06	1.0274	0	2.93227e-05	0	0.000270708	0	7.01895e-06	8.35673e-07	1.18203e-06	0.000718068	1.99778e-05	0.000999368	0.000122334	8e-05	0.00250004	2.32878e-07	0.000999473	3.5716e-07	9.82902e-05	1.48563e-07	0.00069881	7.53336e-08	0.000269325	1.22494e-07	1.13004e-05	1.65116e-07	2.93685e-06	1.96683e-05	2.54299e-05	0.000137314	0.000251327	0.000244267	1.10087e-06	5.40912e-08	6.53421e-07	5.92407e-06	0.000972849	0.000588482	6.95243e-06	0.000538069	0.000674688	4.45226e-06	1.92373e-05	9.62971e-07	1.42025e-05	1.39574e-09	0.000150162	6.0713e-07	1.13514e-11	3.40492e-05	3.01827e-07	1.90178e-08	4.66821e-05	1.13762e-08	0.000100003	2.49376e-08	5.47349e-07	2.49073e-09	0	0	0	0	5.00008e-08	4.39372e-05	1.67358e-07	8.28129e-09	1.50858e-05	3.22889e-05	1.51851e-06	0.00018729	2.72919e-05	9.56906e-06	7.31439e-05	1.5859e-06	0.000474017	2.56535e-05	6.80032e-05	1.43547e-09	7.61174e-10	7.7148e-08	2e-05	6.86964e-06	9.34553e-08	0.000426842	0.00056225	0.001	0	0	0.001	0	0.00115386	0	9.58695e-07	9.29639e-07	0	3.41875e-08	5.46364e-07	0	5.2355e-06	0	0	0	0	1.43211e-10	0	0	0	1.25248e-06	0	0	2.9032e-05	0	0.000934588	0	5.4268e-05	1.23979e-06	1.11439e-05	5.95889e-07	1.06107e-07	1.03909e-06	4.27588e-06	1.53301e-05	1.58604e-08	0.000121419	9.10451e-07	3.64354e-05	5.6498e-07	1.93739e-07	6.14025e-05	5.05367e-06	5.66071e-10	3.47043e-11	1.97141e-09	4.89446e-09	2.35692e-10	4.19762e-12	6.35663e-06	1.15204e-07	3.76928e-07	8.88498e-09	1.15007e-06	2.08517e-08	1.88817e-06	2.33362e-06	3.45776e-06	1.66785e-08	9.49176e-09	0	0	9.98267e-08	7.39894e-08	2.17953e-08	3.46563e-07	2.61291e-05	1.63523e-07	5.06886e-07	1.8677e-08	1.367e-06	7.20288e-07	5.27321e-08	0.000107706	2.76104e-05	0.000107706	9.84747e-07	2.9592e-06	1.27934e-05	4.03211e-06	1.41558e-06	6.82269e-06	1.86249e-05	9.89694e-09	2.18352e-08	3.77717e-10	3.95855e-07	3.00403e-09	1.68516e-07	5.6438e-11	6.49758e-08	2.57692e-07	1.88255e-05	6.55112e-06	5.414e-08	2.33879e-07	5.6712e-07	4.38672e-07	3.11217e-07	1.6943e-11	4.14246e-07	1.37735e-13	7.38473e-09	5.47656e-09	3.89241e-07	7.81723e-07	3.17042e-08	6.86483e-07	2.68188e-07	4.08453e-09	6.32299e-08	1.21566e-06	3.99889e-06	7.70908e-08	3.40645e-07	4.02634e-06	5.07501e-07	4.80193e-08	2.77119e-07	7.39383e-07	1.32847e-06	3.70607e-08	3.47368e-08	1.71903e-09	1.98489e-09	0	1.22852e-07	0	6.54789e-09	9.72401e-06	0	0	0	0	1.67042e-09
238	7.84218e-05	1.36901e-05	4.78107e-06	2.84463e-05	4.48298e-06	1.63377e-05	4.98023e-06	4.50847e-07	3.0148e-05	1.37414e-06	0.000816887	7.27183e-05	0.000117206	9.37928e-05	7.03297e-07	2.81455e-05	4.36682e-07	0.0300008	1.51473e-07	4.0223e-08	0.00508528	0.000588205	0	0.000141168	2.93434e-06	1.22737e-06	0	0.00620976	0.000373924	0.01	0	0	1.44601e-07	0.000177701	7.18571e-06	0.000168692	0.000351121	1.03278e-09	8.31845e-06	5.45755e-08	3.06014e-06	1.19129e-06	1.18937e-06	2.32113e-06	5.51866e-05	4.15692e-06	3.46794e-06	0.000485969	4.24065e-06	5.63654e-06	2.66328e-05	1.21751e-08	0.000166664	0	0	0	1.15008e-07	0.000497382	4.41262e-07	5.69159e-07	0.000939981	5.76077e-05	7.94476e-07	4.08113e-05	4.03821e-07	4.04818e-05	9.79578e-07	5.82937e-05	9.35512e-08	6.26036e-07	0.0392027	1.37513e-06	1.1783e-05	0.0241061	0.000217362	0.00619075	1.31581e-05	0.0243234	3.71443e-09	0.0119454	0.00698451	0.00104531	0.00195007	2.19651e-06	5.64631e-06	0.000221676	7.64261e-05	0.000955508	2.63986e-05	0.000238509	1.91751e-05	0.00139599	0.000113418	0.000150219	0.00962174	1.08956e-06	4.06558e-06	4.91179e-07	0.000466151	4.4905e-05	3.18232e-05	2.25499e-05	6.65794e-06	6.64984e-06	4.75333e-05	0.000339889	8.63022e-06	0.000241374	0.00043313	5.00008	3.18957e-09	1.72707e-05	6.29553e-07	5.27645e-06	8.42096e-06	2.72609e-06	6.57261e-07	7.51775e-05	0.000362548	0.00198029	1.05798e-06	1.02758	0	2.93236e-05	0	0.000270707	0	7.03321e-06	8.3747e-07	1.1823e-06	0.000718047	1.99777e-05	0.000999367	0.000122321	8e-05	0.00250004	2.34375e-07	0.00099947	3.59809e-07	9.82813e-05	1.4855e-07	0.000698801	7.57692e-08	0.000269321	1.22617e-07	1.13522e-05	1.66182e-07	2.93643e-06	1.98024e-05	2.56346e-05	0.00013688	0.000251339	0.000244244	1.10196e-06	5.40962e-08	6.56149e-07	5.95552e-06	0.000972759	0.000588422	6.9886e-06	0.000538062	0.000674488	4.47993e-06	1.93773e-05	9.63019e-07	1.41646e-05	1.41669e-09	0.000150064	6.10031e-07	1.15454e-11	3.4179e-05	3.04663e-07	1.92212e-08	4.6679e-05	1.15395e-08	0.000100003	2.49431e-08	5.4984e-07	2.49127e-09	0	0	0	0	5.00008e-08	4.38779e-05	1.68199e-07	8.28195e-09	1.51398e-05	3.23565e-05	1.51752e-06	0.000187275	2.72769e-05	9.58254e-06	7.31314e-05	1.58787e-06	0.000473799	2.58694e-05	6.80032e-05	1.45629e-09	7.72556e-10	7.7148e-08	2e-05	6.9341e-06	9.34553e-08	0.000429862	0.000559228	0.001	0	0	0.001	0	0.00115386	0	9.63349e-07	9.31923e-07	0	3.4531e-08	5.50292e-07	0	5.24557e-06	0	0	0	0	1.45607e-10	0	0	0	1.25418e-06	0	0	2.90322e-05	0	0.000934578	0	5.42678e-05	1.24043e-06	1.11544e-05	5.95845e-07	1.06117e-07	1.03898e-06	4.27511e-06	1.53291e-05	1.58542e-08	0.000121417	9.10438e-07	3.6435e-05	5.65295e-07	1.96081e-07	6.1401e-05	5.0646e-06	5.70376e-10	3.49663e-11	1.98592e-09	4.93034e-09	2.3841e-10	4.25014e-12	6.35614e-06	1.15233e-07	3.7718e-07	8.9179e-09	1.15125e-06	2.08796e-08	1.89175e-06	2.33287e-06	3.45722e-06	1.66954e-08	9.54797e-09	0	0	1.00392e-07	7.39875e-08	2.17297e-08	3.4841e-07	2.60738e-05	1.64544e-07	5.08312e-07	1.87526e-08	1.36792e-06	7.22863e-07	5.26767e-08	0.000107704	2.76417e-05	0.000107704	9.76071e-07	2.96009e-06	1.27932e-05	4.03238e-06	1.41625e-06	6.82995e-06	1.86429e-05	9.96426e-09	2.18994e-08	3.80594e-10	3.95829e-07	3.00624e-09	1.68567e-07	5.6877e-11	6.55e-08	2.58543e-07	1.88246e-05	6.55034e-06	5.44709e-08	2.35557e-07	5.71627e-07	4.4162e-07	3.1381e-07	1.71958e-11	4.15781e-07	1.40075e-13	7.41924e-09	5.5157e-09	3.91659e-07	7.87523e-07	3.17014e-08	6.90883e-07	2.68456e-07	4.12976e-09	6.3652e-08	1.21886e-06	4.0305e-06	7.74114e-08	3.42064e-07	4.04715e-06	5.09806e-07	4.81404e-08	2.78865e-07	7.4376e-07	1.33819e-06	3.70125e-08	3.48951e-08	1.71837e-09	2.01514e-09	0	1.22852e-07	0	6.54789e-09	9.72308e-06	0	0	0	0	1.69695e-09
239	7.84191e-05	1.37003e-05	4.78152e-06	2.84453e-05	4.48552e-06	1.63372e-05	4.9807e-06	4.51089e-07	3.01654e-05	1.37515e-06	0.000816859	7.27305e-05	0.000117204	9.37916e-05	7.03287e-07	2.81452e-05	4.36924e-07	0.0300008	1.53289e-07	4.06334e-08	0.00508597	0.00058819	0	0.000141164	2.94064e-06	1.23e-06	0	0.00621327	0.000374128	0.01	0	0	1.45693e-07	0.000177658	7.18523e-06	0.00016869	0.000351095	1.04074e-09	8.34267e-06	5.46155e-08	3.06107e-06	1.19252e-06	1.1989e-06	2.32524e-06	5.51718e-05	4.15648e-06	3.47171e-06	0.00048596	4.24105e-06	5.63611e-06	2.66407e-05	1.22429e-08	0.000166664	0	0	0	1.15651e-07	0.000497366	4.43462e-07	5.78307e-07	0.00093997	5.75977e-05	8.0446e-07	4.0801e-05	4.05891e-07	4.04806e-05	9.81812e-07	5.82921e-05	9.37646e-08	6.26038e-07	0.0390949	1.37907e-06	1.18105e-05	0.0241871	0.000216193	0.00621874	1.31896e-05	0.0244033	3.73592e-09	0.0119468	0.00698291	0.00104758	0.0019494	2.19679e-06	5.6498e-06	0.000221676	7.64352e-05	0.000955622	2.63097e-05	0.000238372	1.92399e-05	0.00139607	0.000113412	0.000150219	0.00962173	1.0897e-06	4.06607e-06	4.94037e-07	0.000466413	4.47954e-05	3.17763e-05	2.25386e-05	6.66106e-06	6.65948e-06	4.75757e-05	0.000340001	8.62553e-06	0.000241378	0.00043355	5.00008	3.20753e-09	1.72675e-05	6.29343e-07	5.28066e-06	8.41629e-06	2.72928e-06	6.57931e-07	7.51402e-05	0.000362577	0.00198027	1.0641e-06	1.02776	0	2.93244e-05	0	0.000270707	0	7.04739e-06	8.39259e-07	1.18257e-06	0.000718025	1.99777e-05	0.000999366	0.000122308	8e-05	0.00250004	2.35872e-07	0.000999466	3.62458e-07	9.82725e-05	1.48537e-07	0.000698792	7.62042e-08	0.000269317	1.22739e-07	1.14037e-05	1.67249e-07	2.93601e-06	1.99365e-05	2.58395e-05	0.000136447	0.000251352	0.00024422	1.10305e-06	5.41013e-08	6.58866e-07	5.98718e-06	0.000972669	0.000588362	7.02502e-06	0.000538051	0.000674289	4.50775e-06	1.95179e-05	9.63067e-07	1.41266e-05	1.43782e-09	0.000149964	6.12951e-07	1.17417e-11	3.43096e-05	3.07514e-07	1.9426e-08	4.66759e-05	1.17044e-08	0.000100003	2.49486e-08	5.52332e-07	2.49182e-09	0	0	0	0	5.00008e-08	4.38184e-05	1.69036e-07	8.28261e-09	1.5194e-05	3.24248e-05	1.51654e-06	0.00018726	2.7262e-05	9.59605e-06	7.31189e-05	1.58983e-06	0.00047358	2.60856e-05	6.80032e-05	1.47731e-09	7.8405e-10	7.7148e-08	2e-05	6.99888e-06	9.34553e-08	0.000432871	0.000556217	0.001	0	0	0.001	0	0.00115386	0	9.68014e-07	9.34195e-07	0	3.48758e-08	5.54226e-07	0	5.25572e-06	0	0	0	0	1.48028e-10	0	0	0	1.25586e-06	0	0	2.90324e-05	0	0.000934568	0	5.42676e-05	1.24106e-06	1.11648e-05	5.958e-07	1.06126e-07	1.03888e-06	4.27434e-06	1.53282e-05	1.5848e-08	0.000121416	9.10425e-07	3.64346e-05	5.65608e-07	1.98433e-07	6.13995e-05	5.07547e-06	5.74674e-10	3.5228e-11	2.00041e-09	4.96617e-09	2.41146e-10	4.30304e-12	6.35564e-06	1.1526e-07	3.7743e-07	8.95062e-09	1.15242e-06	2.09076e-08	1.89531e-06	2.33212e-06	3.45669e-06	1.67122e-08	9.60418e-09	0	0	1.00956e-07	7.39857e-08	2.16645e-08	3.5025e-07	2.60187e-05	1.65561e-07	5.09733e-07	1.88279e-08	1.36884e-06	7.25426e-07	5.26217e-08	0.000107703	2.76731e-05	0.000107703	9.67523e-07	2.96096e-06	1.2793e-05	4.03264e-06	1.41692e-06	6.83711e-06	1.86608e-05	1.00316e-08	2.19631e-08	3.83467e-10	3.95802e-07	3.00844e-09	1.68618e-07	5.73153e-11	6.60251e-08	2.5939e-07	1.88236e-05	6.54954e-06	5.48035e-08	2.37242e-07	5.76141e-07	4.44566e-07	3.16407e-07	1.74507e-11	4.17326e-07	1.42445e-13	7.45396e-09	5.5549e-09	3.94091e-07	7.93323e-07	3.16985e-08	6.95287e-07	2.68724e-07	4.17516e-09	6.40739e-08	1.22199e-06	4.06215e-06	7.77308e-08	3.43477e-07	4.0681e-06	5.12122e-07	4.82614e-08	2.8062e-07	7.48145e-07	1.34795e-06	3.69642e-08	3.50525e-08	1.71771e-09	2.04568e-09	0	1.22852e-07	0	6.54789e-09	9.72215e-06	0	0	0	0	1.72374e-09
240	7.84164e-05	1.37105e-05	4.78198e-06	2.84443e-05	4.48805e-06	1.63366e-05	4.98118e-06	4.51328e-07	3.01828e-05	1.37615e-06	0.000816831	7.27427e-05	0.000117202	9.37905e-05	7.03276e-07	2.81449e-05	4.37165e-07	0.0300008	1.55112e-07	4.10446e-08	0.00508666	0.000588175	0	0.000141161	2.9469e-06	1.23261e-06	0	0.00621676	0.000374331	0.01	0	0	1.46783e-07	0.000177615	7.18474e-06	0.000168688	0.00035107	1.04868e-09	8.36671e-06	5.46553e-08	3.06199e-06	1.19374e-06	1.20845e-06	2.32933e-06	5.51571e-05	4.15605e-06	3.47547e-06	0.00048595	4.24145e-06	5.63568e-06	2.66485e-05	1.23108e-08	0.000166664	0	0	0	1.16292e-07	0.000497351	4.45655e-07	5.87536e-07	0.000939958	5.75876e-05	8.14497e-07	4.07906e-05	4.07955e-07	4.04795e-05	9.84039e-07	5.82905e-05	9.39774e-08	6.2604e-07	0.0389874	1.38299e-06	1.18379e-05	0.0242678	0.000215036	0.00624671	1.32209e-05	0.0244828	3.7574e-09	0.0119482	0.00698133	0.00104983	0.00194873	2.19708e-06	5.65328e-06	0.000221676	7.64443e-05	0.000955735	2.62218e-05	0.000238235	1.93044e-05	0.00139614	0.000113407	0.000150219	0.00962172	1.08984e-06	4.06655e-06	4.96895e-07	0.000466672	4.46874e-05	3.173e-05	2.25274e-05	6.66414e-06	6.669e-06	4.76176e-05	0.000340112	8.62092e-06	0.000241383	0.000433964	5.00008	3.22549e-09	1.72643e-05	6.29137e-07	5.28482e-06	8.41169e-06	2.73243e-06	6.58593e-07	7.51035e-05	0.000362606	0.00198024	1.07021e-06	1.02794	0	2.93253e-05	0	0.000270706	0	7.0615e-06	8.41038e-07	1.18284e-06	0.000718004	1.99776e-05	0.000999366	0.000122295	8e-05	0.00250004	2.37371e-07	0.000999463	3.65106e-07	9.82637e-05	1.48523e-07	0.000698783	7.66384e-08	0.000269312	1.22861e-07	1.1455e-05	1.68317e-07	2.93558e-06	2.00706e-05	2.60448e-05	0.000136014	0.000251365	0.000244196	1.10412e-06	5.41062e-08	6.61574e-07	6.01906e-06	0.000972578	0.000588302	7.06168e-06	0.000538039	0.000674091	4.53573e-06	1.96593e-05	9.63116e-07	1.40884e-05	1.45914e-09	0.000149864	6.1589e-07	1.19405e-11	3.44411e-05	3.10378e-07	1.96321e-08	4.66728e-05	1.18708e-08	0.000100003	2.49543e-08	5.54824e-07	2.49238e-09	0	0	0	0	5.00008e-08	4.37588e-05	1.69869e-07	8.28326e-09	1.52483e-05	3.24935e-05	1.51555e-06	0.000187245	2.7247e-05	9.60958e-06	7.31062e-05	1.5918e-06	0.00047336	2.63022e-05	6.80032e-05	1.49853e-09	7.95657e-10	7.7148e-08	2e-05	7.06399e-06	9.34553e-08	0.000435868	0.000553217	0.001	0	0	0.001	0	0.00115386	0	9.72691e-07	9.36454e-07	0	3.52222e-08	5.58166e-07	0	5.26596e-06	0	0	0	0	1.50476e-10	0	0	0	1.25753e-06	0	0	2.90326e-05	0	0.000934558	0	5.42674e-05	1.24168e-06	1.11751e-05	5.95755e-07	1.06136e-07	1.03878e-06	4.27358e-06	1.53272e-05	1.5842e-08	0.000121414	9.10412e-07	3.64342e-05	5.6592e-07	2.00792e-07	6.1398e-05	5.08629e-06	5.78965e-10	3.54892e-11	2.01487e-09	5.00192e-09	2.43899e-10	4.35634e-12	6.35514e-06	1.15288e-07	3.77678e-07	8.98316e-09	1.15359e-06	2.09355e-08	1.89885e-06	2.33138e-06	3.45617e-06	1.67291e-08	9.66038e-09	0	0	1.01519e-07	7.39838e-08	2.15996e-08	3.5208e-07	2.59637e-05	1.66576e-07	5.11149e-07	1.8903e-08	1.36976e-06	7.27977e-07	5.25672e-08	0.000107701	2.77047e-05	0.000107701	9.59101e-07	2.96181e-06	1.27928e-05	4.03291e-06	1.41759e-06	6.8442e-06	1.86785e-05	1.00989e-08	2.20264e-08	3.86336e-10	3.95775e-07	3.01063e-09	1.68669e-07	5.77528e-11	6.65509e-08	2.60233e-07	1.88226e-05	6.54871e-06	5.51379e-08	2.38936e-07	5.80661e-07	4.47512e-07	3.19008e-07	1.77079e-11	4.18881e-07	1.44844e-13	7.4889e-09	5.59416e-09	3.96536e-07	7.99121e-07	3.16957e-08	6.99695e-07	2.68991e-07	4.22072e-09	6.44957e-08	1.22506e-06	4.09384e-06	7.80491e-08	3.44885e-07	4.08918e-06	5.1445e-07	4.83822e-08	2.82386e-07	7.52541e-07	1.35775e-06	3.69158e-08	3.52092e-08	1.71705e-09	2.07652e-09	0	1.22852e-07	0	6.54789e-09	9.72121e-06	0	0	0	0	1.75081e-09
241	7.84137e-05	1.37207e-05	4.78244e-06	2.84433e-05	4.49057e-06	1.63361e-05	4.98166e-06	4.51567e-07	3.02001e-05	1.37715e-06	0.000816803	7.27548e-05	0.000117201	9.37893e-05	7.03266e-07	2.81445e-05	4.37405e-07	0.0300008	1.56941e-07	4.14566e-08	0.00508735	0.000588161	0	0.000141157	2.95314e-06	1.23521e-06	0	0.00622023	0.000374533	0.01	0	0	1.47872e-07	0.000177572	7.18424e-06	0.000168686	0.000351044	1.05661e-09	8.39057e-06	5.46948e-08	3.06291e-06	1.19496e-06	1.21801e-06	2.3334e-06	5.51426e-05	4.15563e-06	3.47922e-06	0.000485941	4.24185e-06	5.63526e-06	2.66562e-05	1.23786e-08	0.000166664	0	0	0	1.16932e-07	0.000497335	4.47843e-07	5.96846e-07	0.000939947	5.75774e-05	8.24589e-07	4.07801e-05	4.10014e-07	4.04784e-05	9.86257e-07	5.82888e-05	9.41894e-08	6.26042e-07	0.0388802	1.38687e-06	1.18651e-05	0.0243482	0.00021389	0.00627467	1.32519e-05	0.024562	3.77889e-09	0.0119496	0.00697975	0.00105208	0.00194806	2.19736e-06	5.65676e-06	0.000221675	7.64534e-05	0.000955848	2.61349e-05	0.000238101	1.93687e-05	0.00139621	0.000113402	0.000150219	0.00962172	1.08998e-06	4.06703e-06	4.99753e-07	0.000466927	4.45808e-05	3.16843e-05	2.25162e-05	6.66716e-06	6.6784e-06	4.7659e-05	0.000340222	8.61637e-06	0.000241388	0.000434374	5.00008	3.24345e-09	1.72612e-05	6.28934e-07	5.28892e-06	8.40714e-06	2.73555e-06	6.59249e-07	7.50672e-05	0.000362634	0.00198022	1.07633e-06	1.02813	0	2.93261e-05	0	0.000270706	0	7.07554e-06	8.42809e-07	1.1831e-06	0.000717983	1.99775e-05	0.000999365	0.000122282	8e-05	0.00250004	2.38871e-07	0.000999459	3.67754e-07	9.82549e-05	1.4851e-07	0.000698774	7.70719e-08	0.000269308	1.22983e-07	1.1506e-05	1.69387e-07	2.93516e-06	2.02047e-05	2.62504e-05	0.00013558	0.000251378	0.000244172	1.10518e-06	5.41111e-08	6.64271e-07	6.05116e-06	0.000972486	0.000588242	7.09858e-06	0.000538025	0.000673894	4.56387e-06	1.98013e-05	9.63164e-07	1.40501e-05	1.48064e-09	0.000149763	6.18846e-07	1.21418e-11	3.45734e-05	3.13257e-07	1.98397e-08	4.66697e-05	1.20389e-08	0.000100003	2.49599e-08	5.57317e-07	2.49294e-09	0	0	0	0	5.00008e-08	4.36991e-05	1.707e-07	8.28392e-09	1.53026e-05	3.25629e-05	1.51455e-06	0.00018723	2.7232e-05	9.62314e-06	7.30934e-05	1.59376e-06	0.000473141	2.65191e-05	6.80032e-05	1.51994e-09	8.07379e-10	7.7148e-08	2e-05	7.12943e-06	9.34553e-08	0.000438854	0.00055023	0.001	0	0	0.001	0	0.00115386	0	9.77379e-07	9.38701e-07	0	3.55699e-08	5.62113e-07	0	5.27628e-06	0	0	0	0	1.52949e-10	0	0	0	1.25917e-06	0	0	2.90328e-05	0	0.000934548	0	5.42672e-05	1.2423e-06	1.11852e-05	5.95709e-07	1.06146e-07	1.03868e-06	4.27283e-06	1.53263e-05	1.58361e-08	0.000121412	9.10399e-07	3.64338e-05	5.6623e-07	2.0316e-07	6.13965e-05	5.09705e-06	5.8325e-10	3.57499e-11	2.02929e-09	5.0376e-09	2.46668e-10	4.41003e-12	6.35464e-06	1.15315e-07	3.77925e-07	9.01551e-09	1.15476e-06	2.09633e-08	1.90237e-06	2.33065e-06	3.45566e-06	1.67459e-08	9.71657e-09	0	0	1.0208e-07	7.3982e-08	2.15351e-08	3.53902e-07	2.5909e-05	1.67587e-07	5.1256e-07	1.89779e-08	1.37067e-06	7.30517e-07	5.25131e-08	0.000107699	2.77364e-05	0.000107699	9.50801e-07	2.96265e-06	1.27926e-05	4.03316e-06	1.41824e-06	6.8512e-06	1.86959e-05	1.01662e-08	2.20891e-08	3.89201e-10	3.95747e-07	3.01281e-09	1.6872e-07	5.81897e-11	6.70774e-08	2.61072e-07	1.88217e-05	6.54786e-06	5.54742e-08	2.40638e-07	5.85187e-07	4.50457e-07	3.21613e-07	1.79673e-11	4.20445e-07	1.47272e-13	7.52405e-09	5.63347e-09	3.98994e-07	8.04918e-07	3.16928e-08	7.04107e-07	2.69258e-07	4.26645e-09	6.49172e-08	1.22806e-06	4.12557e-06	7.83661e-08	3.46287e-07	4.11038e-06	5.1679e-07	4.85028e-08	2.84161e-07	7.56946e-07	1.36761e-06	3.68672e-08	3.53649e-08	1.71639e-09	2.10765e-09	0	1.22852e-07	0	6.54789e-09	9.72026e-06	0	0	0	0	1.77814e-09
242	7.8411e-05	1.37309e-05	4.7829e-06	2.84423e-05	4.49307e-06	1.63355e-05	4.98214e-06	4.51804e-07	3.02173e-05	1.37815e-06	0.000816775	7.27668e-05	0.000117199	9.37881e-05	7.03256e-07	2.81442e-05	4.37643e-07	0.0300008	1.58777e-07	4.18694e-08	0.00508805	0.000588146	0	0.000141154	2.95934e-06	1.2378e-06	0	0.00622369	0.000374734	0.01	0	0	1.48958e-07	0.000177529	7.18374e-06	0.000168684	0.000351019	1.06453e-09	8.41427e-06	5.47341e-08	3.06383e-06	1.19618e-06	1.22758e-06	2.33745e-06	5.51283e-05	4.15522e-06	3.48298e-06	0.000485931	4.24225e-06	5.63483e-06	2.66638e-05	1.24464e-08	0.000166664	0	0	0	1.1757e-07	0.000497319	4.50026e-07	6.06236e-07	0.000939936	5.75671e-05	8.34734e-07	4.07696e-05	4.12069e-07	4.04772e-05	9.88468e-07	5.82872e-05	9.44007e-08	6.26044e-07	0.0387734	1.39072e-06	1.18921e-05	0.0244282	0.000212757	0.00630262	1.32828e-05	0.0246409	3.80037e-09	0.011951	0.00697819	0.00105431	0.0019474	2.19764e-06	5.66024e-06	0.000221675	7.64624e-05	0.000955961	2.60489e-05	0.000237968	1.94326e-05	0.00139628	0.000113396	0.000150219	0.00962171	1.09012e-06	4.06751e-06	5.0261e-07	0.000467179	4.44758e-05	3.16392e-05	2.25052e-05	6.67013e-06	6.68769e-06	4.76998e-05	0.00034033	8.61188e-06	0.000241392	0.00043478	5.00008	3.2614e-09	1.72581e-05	6.28733e-07	5.29298e-06	8.40264e-06	2.73863e-06	6.59899e-07	7.50315e-05	0.000362662	0.00198019	1.08244e-06	1.02831	0	2.93269e-05	0	0.000270705	0	7.0895e-06	8.4457e-07	1.18336e-06	0.000717962	1.99775e-05	0.000999365	0.00012227	8e-05	0.00250004	2.40373e-07	0.000999455	3.704e-07	9.82461e-05	1.48497e-07	0.000698765	7.75047e-08	0.000269303	1.23105e-07	1.15567e-05	1.70457e-07	2.93474e-06	2.03388e-05	2.64563e-05	0.000135147	0.000251391	0.000244148	1.10623e-06	5.4116e-08	6.66959e-07	6.08347e-06	0.000972394	0.000588181	7.13573e-06	0.000538008	0.000673699	4.59215e-06	1.9944e-05	9.63213e-07	1.40116e-05	1.50232e-09	0.000149661	6.2182e-07	1.23455e-11	3.47066e-05	3.1615e-07	2.00486e-08	4.66665e-05	1.22085e-08	0.000100003	2.49656e-08	5.5981e-07	2.4935e-09	0	0	0	0	5.00008e-08	4.36392e-05	1.71528e-07	8.28459e-09	1.53571e-05	3.26329e-05	1.51355e-06	0.000187215	2.7217e-05	9.63673e-06	7.30806e-05	1.59573e-06	0.000472921	2.67363e-05	6.80032e-05	1.54154e-09	8.19215e-10	7.7148e-08	2e-05	7.19521e-06	9.34553e-08	0.000441828	0.000547254	0.001	0	0	0.001	0	0.00115386	0	9.82078e-07	9.40935e-07	0	3.59191e-08	5.66066e-07	0	5.28668e-06	0	0	0	0	1.55449e-10	0	0	0	1.2608e-06	0	0	2.9033e-05	0	0.000934538	0	5.4267e-05	1.24291e-06	1.11952e-05	5.95663e-07	1.06155e-07	1.03858e-06	4.27208e-06	1.53254e-05	1.58302e-08	0.000121411	9.10386e-07	3.64334e-05	5.66539e-07	2.05537e-07	6.1395e-05	5.10775e-06	5.87529e-10	3.60102e-11	2.04368e-09	5.07321e-09	2.49455e-10	4.46412e-12	6.35413e-06	1.15342e-07	3.78171e-07	9.04766e-09	1.15593e-06	2.0991e-08	1.90588e-06	2.32992e-06	3.45515e-06	1.67627e-08	9.77276e-09	0	0	1.02639e-07	7.39802e-08	2.14709e-08	3.55715e-07	2.58544e-05	1.68596e-07	5.13965e-07	1.90526e-08	1.37159e-06	7.33045e-07	5.24594e-08	0.000107698	2.77682e-05	0.000107698	9.42621e-07	2.96348e-06	1.27923e-05	4.03342e-06	1.41889e-06	6.85812e-06	1.87132e-05	1.02335e-08	2.21515e-08	3.92061e-10	3.95719e-07	3.01498e-09	1.68771e-07	5.86259e-11	6.76046e-08	2.61907e-07	1.88207e-05	6.54698e-06	5.58123e-08	2.42348e-07	5.89719e-07	4.53401e-07	3.24221e-07	1.82288e-11	4.2202e-07	1.49729e-13	7.55941e-09	5.67285e-09	4.01466e-07	8.10713e-07	3.169e-08	7.08522e-07	2.69525e-07	4.31234e-09	6.53386e-08	1.23101e-06	4.15733e-06	7.8682e-08	3.47685e-07	4.13171e-06	5.19141e-07	4.86232e-08	2.85946e-07	7.61361e-07	1.37751e-06	3.68186e-08	3.55199e-08	1.71573e-09	2.13908e-09	0	1.22852e-07	0	6.54789e-09	9.71931e-06	0	0	0	0	1.80575e-09
243	7.84084e-05	1.3741e-05	4.78337e-06	2.84414e-05	4.49556e-06	1.6335e-05	4.98263e-06	4.52041e-07	3.02344e-05	1.37914e-06	0.000816747	7.27789e-05	0.000117197	9.37868e-05	7.03246e-07	2.81439e-05	4.3788e-07	0.0300008	1.60619e-07	4.2283e-08	0.00508875	0.000588132	0	0.000141151	2.96551e-06	1.24038e-06	0	0.00622713	0.000374933	0.01	0	0	1.50043e-07	0.000177485	7.18323e-06	0.000168682	0.000350994	1.07243e-09	8.43778e-06	5.47732e-08	3.06475e-06	1.1974e-06	1.23717e-06	2.34148e-06	5.51141e-05	4.15482e-06	3.48672e-06	0.000485922	4.24264e-06	5.63441e-06	2.66713e-05	1.25143e-08	0.000166664	0	0	0	1.18206e-07	0.000497304	4.52202e-07	6.15707e-07	0.000939924	5.75568e-05	8.44933e-07	4.07591e-05	4.14118e-07	4.04761e-05	9.90672e-07	5.82856e-05	9.46112e-08	6.26045e-07	0.0386669	1.39453e-06	1.1919e-05	0.0245079	0.000211634	0.00633056	1.33136e-05	0.0247195	3.82185e-09	0.0119524	0.00697663	0.00105653	0.00194674	2.19792e-06	5.66371e-06	0.000221675	7.64714e-05	0.000956072	2.59638e-05	0.000237837	1.94963e-05	0.00139635	0.00011339	0.000150219	0.00962171	1.09025e-06	4.06799e-06	5.05467e-07	0.000467427	4.43722e-05	3.15946e-05	2.24943e-05	6.67306e-06	6.69686e-06	4.77401e-05	0.000340437	8.60746e-06	0.000241396	0.00043518	5.00008	3.27935e-09	1.7255e-05	6.28537e-07	5.29698e-06	8.39819e-06	2.74168e-06	6.60541e-07	7.49963e-05	0.000362689	0.00198017	1.08855e-06	1.02849	0	2.93277e-05	0	0.000270705	0	7.10339e-06	8.46323e-07	1.18361e-06	0.000717941	1.99774e-05	0.000999364	0.000122257	8e-05	0.00250004	2.41875e-07	0.000999452	3.73046e-07	9.82373e-05	1.48483e-07	0.000698756	7.79368e-08	0.000269299	1.23226e-07	1.16072e-05	1.71528e-07	2.93432e-06	2.04728e-05	2.66625e-05	0.000134714	0.000251404	0.000244124	1.10727e-06	5.41208e-08	6.69637e-07	6.11599e-06	0.000972301	0.000588119	7.17311e-06	0.00053799	0.000673504	4.62059e-06	2.00874e-05	9.63262e-07	1.39729e-05	1.52419e-09	0.000149558	6.24811e-07	1.25517e-11	3.48406e-05	3.19057e-07	2.0259e-08	4.66634e-05	1.23796e-08	0.000100003	2.49714e-08	5.62304e-07	2.49407e-09	0	0	0	0	5.00008e-08	4.35793e-05	1.72352e-07	8.28525e-09	1.54117e-05	3.27034e-05	1.51255e-06	0.0001872	2.72019e-05	9.65034e-06	7.30677e-05	1.59771e-06	0.0004727	2.69538e-05	6.80032e-05	1.56333e-09	8.31166e-10	7.7148e-08	2e-05	7.26132e-06	9.34553e-08	0.000444789	0.00054429	0.001	0	0	0.001	0	0.00115386	0	9.86788e-07	9.43158e-07	0	3.62698e-08	5.70026e-07	0	5.29717e-06	0	0	0	0	1.57975e-10	0	0	0	1.26241e-06	0	0	2.90332e-05	0	0.000934528	0	5.42668e-05	1.24352e-06	1.12051e-05	5.95616e-07	1.06165e-07	1.03848e-06	4.27134e-06	1.53245e-05	1.58244e-08	0.000121409	9.10373e-07	3.6433e-05	5.66846e-07	2.07922e-07	6.13935e-05	5.11841e-06	5.918e-10	3.62699e-11	2.05804e-09	5.10876e-09	2.5226e-10	4.5186e-12	6.35361e-06	1.15369e-07	3.78415e-07	9.07963e-09	1.1571e-06	2.10187e-08	1.90937e-06	2.3292e-06	3.45466e-06	1.67795e-08	9.82894e-09	0	0	1.03197e-07	7.39783e-08	2.1407e-08	3.5752e-07	2.58001e-05	1.69601e-07	5.15365e-07	1.9127e-08	1.3725e-06	7.35562e-07	5.24062e-08	0.000107696	2.78001e-05	0.000107696	9.3456e-07	2.96429e-06	1.27921e-05	4.03367e-06	1.41953e-06	6.86497e-06	1.87302e-05	1.03008e-08	2.22134e-08	3.94917e-10	3.95691e-07	3.01713e-09	1.68821e-07	5.90612e-11	6.81325e-08	2.62738e-07	1.88196e-05	6.54608e-06	5.61521e-08	2.44066e-07	5.94257e-07	4.56343e-07	3.26832e-07	1.84926e-11	4.23604e-07	1.52217e-13	7.59498e-09	5.71227e-09	4.03951e-07	8.16506e-07	3.16872e-08	7.1294e-07	2.69791e-07	4.35839e-09	6.57597e-08	1.23388e-06	4.18913e-06	7.89967e-08	3.49077e-07	4.15316e-06	5.21503e-07	4.87432e-08	2.87741e-07	7.65785e-07	1.38746e-06	3.67699e-08	3.5674e-08	1.71507e-09	2.17081e-09	0	1.22852e-07	0	6.54789e-09	9.71835e-06	0	0	0	0	1.83364e-09
244	7.84057e-05	1.3751e-05	4.78384e-06	2.84404e-05	4.49804e-06	1.63344e-05	4.98312e-06	4.52276e-07	3.02514e-05	1.38013e-06	0.00081672	7.27908e-05	0.000117195	9.37856e-05	7.03236e-07	2.81436e-05	4.38116e-07	0.0300008	1.62468e-07	4.26974e-08	0.00508945	0.000588117	0	0.000141147	2.97165e-06	1.24294e-06	0	0.00623055	0.000375132	0.01	0	0	1.51126e-07	0.000177442	7.18272e-06	0.00016868	0.000350969	1.08032e-09	8.46113e-06	5.48121e-08	3.06566e-06	1.19861e-06	1.24676e-06	2.34548e-06	5.51001e-05	4.15443e-06	3.49047e-06	0.000485912	4.24304e-06	5.63399e-06	2.66786e-05	1.25821e-08	0.000166664	0	0	0	1.1884e-07	0.000497288	4.54373e-07	6.25257e-07	0.000939913	5.75464e-05	8.55184e-07	4.07485e-05	4.16163e-07	4.0475e-05	9.92868e-07	5.8284e-05	9.48211e-08	6.26047e-07	0.0385607	1.39832e-06	1.19458e-05	0.0245873	0.000210523	0.00635848	1.33441e-05	0.0247978	3.84333e-09	0.0119538	0.00697508	0.00105873	0.00194608	2.1982e-06	5.66718e-06	0.000221675	7.64803e-05	0.000956183	2.58797e-05	0.000237708	1.95597e-05	0.00139642	0.000113384	0.000150219	0.0096217	1.09039e-06	4.06847e-06	5.08324e-07	0.000467672	4.42701e-05	3.15506e-05	2.24835e-05	6.67594e-06	6.70591e-06	4.77798e-05	0.000340542	8.60311e-06	0.000241401	0.000435576	5.00008	3.2973e-09	1.7252e-05	6.28343e-07	5.30094e-06	8.3938e-06	2.74469e-06	6.61177e-07	7.49616e-05	0.000362717	0.00198015	1.09466e-06	1.02867	0	2.93285e-05	0	0.000270705	0	7.1172e-06	8.48067e-07	1.18386e-06	0.00071792	1.99773e-05	0.000999364	0.000122244	8e-05	0.00250004	2.43379e-07	0.000999448	3.75691e-07	9.82285e-05	1.4847e-07	0.000698747	7.83682e-08	0.000269295	1.23348e-07	1.16574e-05	1.726e-07	2.9339e-06	2.06068e-05	2.6869e-05	0.000134281	0.000251417	0.0002441	1.1083e-06	5.41256e-08	6.72304e-07	6.14872e-06	0.000972207	0.000588058	7.21072e-06	0.000537969	0.000673311	4.64919e-06	2.02315e-05	9.63311e-07	1.39342e-05	1.54625e-09	0.000149455	6.27821e-07	1.27605e-11	3.49754e-05	3.21978e-07	2.04708e-08	4.66602e-05	1.25524e-08	0.000100003	2.49773e-08	5.64798e-07	2.49465e-09	0	0	0	0	5.00008e-08	4.35192e-05	1.73173e-07	8.28591e-09	1.54665e-05	3.27745e-05	1.51155e-06	0.000187185	2.71869e-05	9.66398e-06	7.30546e-05	1.59968e-06	0.00047248	2.71716e-05	6.80032e-05	1.58533e-09	8.43233e-10	7.7148e-08	2e-05	7.32776e-06	9.34553e-08	0.000447738	0.000541339	0.001	0	0	0.001	0	0.00115386	0	9.91509e-07	9.45368e-07	0	3.66218e-08	5.73991e-07	0	5.30774e-06	0	0	0	0	1.60527e-10	0	0	0	1.264e-06	0	0	2.90334e-05	0	0.000934519	0	5.42666e-05	1.24411e-06	1.12149e-05	5.95569e-07	1.06175e-07	1.03839e-06	4.2706e-06	1.53236e-05	1.58188e-08	0.000121408	9.10359e-07	3.64326e-05	5.67151e-07	2.10314e-07	6.1392e-05	5.129e-06	5.96064e-10	3.65292e-11	2.07236e-09	5.14422e-09	2.55082e-10	4.57348e-12	6.35309e-06	1.15395e-07	3.78658e-07	9.11142e-09	1.15826e-06	2.10464e-08	1.91284e-06	2.32849e-06	3.45418e-06	1.67962e-08	9.88511e-09	0	0	1.03754e-07	7.39765e-08	2.13434e-08	3.59315e-07	2.57459e-05	1.70604e-07	5.1676e-07	1.92012e-08	1.37341e-06	7.38068e-07	5.23533e-08	0.000107695	2.78322e-05	0.000107695	9.26614e-07	2.96509e-06	1.27918e-05	4.03392e-06	1.42016e-06	6.87173e-06	1.87471e-05	1.0368e-08	2.22748e-08	3.97768e-10	3.95663e-07	3.01927e-09	1.68871e-07	5.94959e-11	6.8661e-08	2.63565e-07	1.88186e-05	6.54516e-06	5.64938e-08	2.45792e-07	5.988e-07	4.59284e-07	3.29447e-07	1.87586e-11	4.25198e-07	1.54735e-13	7.63076e-09	5.75176e-09	4.0645e-07	8.22297e-07	3.16843e-08	7.17361e-07	2.70057e-07	4.40459e-09	6.61805e-08	1.2367e-06	4.22096e-06	7.93102e-08	3.50464e-07	4.17474e-06	5.23876e-07	4.8863e-08	2.89546e-07	7.70219e-07	1.39746e-06	3.67211e-08	3.58272e-08	1.71441e-09	2.20284e-09	0	1.22852e-07	0	6.54789e-09	9.71739e-06	0	0	0	0	1.8618e-09
245	7.84031e-05	1.37611e-05	4.78431e-06	2.84395e-05	4.5005e-06	1.63339e-05	4.98361e-06	4.52509e-07	3.02684e-05	1.38112e-06	0.000816692	7.28028e-05	0.000117194	9.37844e-05	7.03226e-07	2.81433e-05	4.38351e-07	0.0300008	1.64322e-07	4.31126e-08	0.00509015	0.000588103	0	0.000141144	2.97776e-06	1.24548e-06	0	0.00623396	0.00037533	0.01	0	0	1.52208e-07	0.000177399	7.1822e-06	0.000168678	0.000350945	1.0882e-09	8.48431e-06	5.48508e-08	3.06656e-06	1.19983e-06	1.25637e-06	2.34947e-06	5.50862e-05	4.15404e-06	3.49421e-06	0.000485903	4.24343e-06	5.63357e-06	2.66858e-05	1.26499e-08	0.000166664	0	0	0	1.19473e-07	0.000497272	4.56538e-07	6.34888e-07	0.000939902	5.75359e-05	8.65488e-07	4.07379e-05	4.18202e-07	4.04739e-05	9.95056e-07	5.82824e-05	9.50302e-08	6.26049e-07	0.0384548	1.40207e-06	1.19723e-05	0.0246663	0.000209424	0.0063864	1.33744e-05	0.0248758	3.86481e-09	0.0119552	0.00697354	0.00106092	0.00194543	2.19847e-06	5.67065e-06	0.000221675	7.64891e-05	0.000956294	2.57964e-05	0.00023758	1.96228e-05	0.00139649	0.000113379	0.000150219	0.0096217	1.09053e-06	4.06894e-06	5.1118e-07	0.000467914	4.41694e-05	3.15072e-05	2.24728e-05	6.67877e-06	6.71486e-06	4.78191e-05	0.000340646	8.59881e-06	0.000241405	0.000435968	5.00008	3.31525e-09	1.7249e-05	6.28152e-07	5.30485e-06	8.38946e-06	2.74767e-06	6.61807e-07	7.49274e-05	0.000362743	0.00198013	1.10078e-06	1.02886	0	2.93294e-05	0	0.000270704	0	7.13095e-06	8.49802e-07	1.18411e-06	0.000717899	1.99773e-05	0.000999363	0.000122232	8e-05	0.00250004	2.44884e-07	0.000999445	3.78335e-07	9.82196e-05	1.48457e-07	0.000698739	7.87988e-08	0.00026929	1.23469e-07	1.17072e-05	1.73672e-07	2.93348e-06	2.07407e-05	2.70757e-05	0.000133847	0.00025143	0.000244077	1.10931e-06	5.41303e-08	6.74962e-07	6.18166e-06	0.000972113	0.000587996	7.24857e-06	0.000537947	0.000673118	4.67794e-06	2.03763e-05	9.6336e-07	1.38952e-05	1.5685e-09	0.000149351	6.30847e-07	1.29718e-11	3.5111e-05	3.24914e-07	2.0684e-08	4.6657e-05	1.27268e-08	0.000100003	2.49832e-08	5.67293e-07	2.49523e-09	0	0	0	0	5.00008e-08	4.3459e-05	1.73991e-07	8.28658e-09	1.55213e-05	3.28462e-05	1.51054e-06	0.00018717	2.71717e-05	9.67766e-06	7.30415e-05	1.60165e-06	0.000472259	2.73897e-05	6.80032e-05	1.60752e-09	8.55417e-10	7.7148e-08	2e-05	7.39454e-06	9.34553e-08	0.000450675	0.000538401	0.001	0	0	0.001	0	0.00115386	0	9.96242e-07	9.47566e-07	0	3.69753e-08	5.77962e-07	0	5.3184e-06	0	0	0	0	1.63105e-10	0	0	0	1.26557e-06	0	0	2.90336e-05	0	0.000934509	0	5.42664e-05	1.2447e-06	1.12246e-05	5.95522e-07	1.06184e-07	1.0383e-06	4.26987e-06	1.53228e-05	1.58132e-08	0.000121406	9.10346e-07	3.64322e-05	5.67454e-07	2.12715e-07	6.13905e-05	5.13955e-06	6.00322e-10	3.6788e-11	2.08665e-09	5.17962e-09	2.57921e-10	4.62875e-12	6.35257e-06	1.15422e-07	3.789e-07	9.14302e-09	1.15942e-06	2.10739e-08	1.91629e-06	2.32779e-06	3.4537e-06	1.6813e-08	9.94127e-09	0	0	1.04309e-07	7.39747e-08	2.12802e-08	3.61102e-07	2.56919e-05	1.71603e-07	5.18149e-07	1.92752e-08	1.37432e-06	7.40562e-07	5.23008e-08	0.000107693	2.78644e-05	0.000107693	9.18782e-07	2.96588e-06	1.27916e-05	4.03416e-06	1.42079e-06	6.87841e-06	1.87637e-05	1.04353e-08	2.23358e-08	4.00614e-10	3.95634e-07	3.0214e-09	1.68921e-07	5.99297e-11	6.91901e-08	2.64388e-07	1.88176e-05	6.54421e-06	5.68374e-08	2.47526e-07	6.03347e-07	4.62223e-07	3.32064e-07	1.90268e-11	4.26802e-07	1.57283e-13	7.66674e-09	5.7913e-09	4.08963e-07	8.28086e-07	3.16815e-08	7.21785e-07	2.70322e-07	4.45094e-09	6.66011e-08	1.23945e-06	4.25281e-06	7.96225e-08	3.51845e-07	4.19644e-06	5.2626e-07	4.89824e-08	2.91361e-07	7.74662e-07	1.40751e-06	3.66721e-08	3.59796e-08	1.71374e-09	2.23517e-09	0	1.22852e-07	0	6.54789e-09	9.71642e-06	0	0	0	0	1.89023e-09
246	7.84004e-05	1.37711e-05	4.78478e-06	2.84385e-05	4.50296e-06	1.63333e-05	4.98411e-06	4.52742e-07	3.02852e-05	1.3821e-06	0.000816665	7.28147e-05	0.000117192	9.37832e-05	7.03216e-07	2.8143e-05	4.38584e-07	0.0300008	1.66182e-07	4.35285e-08	0.00509086	0.000588089	0	0.00014114	2.98384e-06	1.24802e-06	0	0.00623735	0.000375527	0.01	0	0	1.53288e-07	0.000177355	7.18167e-06	0.000168676	0.00035092	1.09606e-09	8.50732e-06	5.48892e-08	3.06747e-06	1.20104e-06	1.26598e-06	2.35344e-06	5.50724e-05	4.15367e-06	3.49794e-06	0.000485893	4.24383e-06	5.63315e-06	2.66928e-05	1.27176e-08	0.000166664	0	0	0	1.20104e-07	0.000497257	4.58697e-07	6.44599e-07	0.000939891	5.75253e-05	8.75844e-07	4.07272e-05	4.20236e-07	4.04728e-05	9.97237e-07	5.82808e-05	9.52385e-08	6.26051e-07	0.0383492	1.40579e-06	1.19988e-05	0.0247451	0.000208335	0.0064143	1.34046e-05	0.0249534	3.88628e-09	0.0119565	0.006972	0.0010631	0.00194478	2.19875e-06	5.67411e-06	0.000221675	7.6498e-05	0.000956403	2.5714e-05	0.000237454	1.96856e-05	0.00139656	0.000113373	0.000150219	0.00962169	1.09067e-06	4.06941e-06	5.14036e-07	0.000468153	4.40701e-05	3.14643e-05	2.24621e-05	6.68156e-06	6.72369e-06	4.78578e-05	0.000340748	8.59458e-06	0.000241409	0.000436355	5.00008	3.3332e-09	1.72461e-05	6.27965e-07	5.30871e-06	8.38517e-06	2.75062e-06	6.6243e-07	7.48936e-05	0.000362769	0.0019801	1.10689e-06	1.02904	0	2.93302e-05	0	0.000270704	0	7.14462e-06	8.51529e-07	1.18435e-06	0.000717879	1.99772e-05	0.000999363	0.000122219	8e-05	0.00250004	2.46389e-07	0.000999441	3.80978e-07	9.82109e-05	1.48443e-07	0.00069873	7.92286e-08	0.000269286	1.2359e-07	1.17569e-05	1.74746e-07	2.93306e-06	2.08745e-05	2.72827e-05	0.000133415	0.000251443	0.000244053	1.11032e-06	5.4135e-08	6.7761e-07	6.2148e-06	0.000972019	0.000587933	7.28665e-06	0.000537922	0.000672926	4.70685e-06	2.05219e-05	9.63409e-07	1.38562e-05	1.59093e-09	0.000149247	6.33891e-07	1.31857e-11	3.52475e-05	3.27865e-07	2.08987e-08	4.66537e-05	1.29028e-08	0.000100003	2.49891e-08	5.69788e-07	2.49582e-09	0	0	0	0	5.00008e-08	4.33987e-05	1.74805e-07	8.28724e-09	1.55762e-05	3.29185e-05	1.50953e-06	0.000187155	2.71566e-05	9.69137e-06	7.30283e-05	1.60363e-06	0.000472037	2.76081e-05	6.80032e-05	1.62991e-09	8.67718e-10	7.7148e-08	2e-05	7.46165e-06	9.34553e-08	0.000453598	0.000535476	0.001	0	0	0.001	0	0.00115386	0	1.00099e-06	9.49753e-07	0	3.73301e-08	5.8194e-07	0	5.32914e-06	0	0	0	0	1.6571e-10	0	0	0	1.26713e-06	0	0	2.90338e-05	0	0.0009345	0	5.42662e-05	1.24529e-06	1.12342e-05	5.95474e-07	1.06194e-07	1.03821e-06	4.26914e-06	1.53219e-05	1.58077e-08	0.000121405	9.10333e-07	3.64318e-05	5.67757e-07	2.15123e-07	6.13891e-05	5.15004e-06	6.04571e-10	3.70463e-11	2.1009e-09	5.21493e-09	2.60777e-10	4.68441e-12	6.35204e-06	1.15448e-07	3.7914e-07	9.17444e-09	1.16058e-06	2.11014e-08	1.91972e-06	2.32709e-06	3.45324e-06	1.68297e-08	9.99743e-09	0	0	1.04862e-07	7.39729e-08	2.12173e-08	3.6288e-07	2.56381e-05	1.72599e-07	5.19534e-07	1.9349e-08	1.37522e-06	7.43045e-07	5.22488e-08	0.000107692	2.78968e-05	0.000107692	9.11061e-07	2.96665e-06	1.27913e-05	4.0344e-06	1.42141e-06	6.88501e-06	1.87802e-05	1.05025e-08	2.23963e-08	4.03456e-10	3.95605e-07	3.02352e-09	1.6897e-07	6.03627e-11	6.97197e-08	2.65207e-07	1.88165e-05	6.54323e-06	5.71827e-08	2.49269e-07	6.079e-07	4.6516e-07	3.34685e-07	1.92973e-11	4.28416e-07	1.59862e-13	7.70293e-09	5.83089e-09	4.11489e-07	8.33873e-07	3.16786e-08	7.26212e-07	2.70587e-07	4.49743e-09	6.70213e-08	1.24214e-06	4.28469e-06	7.99336e-08	3.53221e-07	4.21827e-06	5.28654e-07	4.91015e-08	2.93186e-07	7.79115e-07	1.41761e-06	3.66231e-08	3.61311e-08	1.71308e-09	2.2678e-09	0	1.22852e-07	0	6.54789e-09	9.71544e-06	0	0	0	0	1.91895e-09
247	7.83978e-05	1.3781e-05	4.78526e-06	2.84375e-05	4.5054e-06	1.63328e-05	4.9846e-06	4.52973e-07	3.03019e-05	1.38308e-06	0.000816638	7.28266e-05	0.00011719	9.3782e-05	7.03206e-07	2.81427e-05	4.38816e-07	0.0300008	1.68049e-07	4.3945e-08	0.00509156	0.000588074	0	0.000141137	2.98989e-06	1.25054e-06	0	0.00624072	0.000375722	0.01	0	0	1.54365e-07	0.000177312	7.18114e-06	0.000168674	0.000350896	1.10391e-09	8.53016e-06	5.49275e-08	3.06837e-06	1.20224e-06	1.27561e-06	2.35739e-06	5.50588e-05	4.1533e-06	3.50167e-06	0.000485884	4.24422e-06	5.63273e-06	2.66998e-05	1.27854e-08	0.000166664	0	0	0	1.20733e-07	0.000497241	4.60851e-07	6.5439e-07	0.00093988	5.75146e-05	8.86252e-07	4.07164e-05	4.22265e-07	4.04717e-05	9.9941e-07	5.82792e-05	9.54462e-08	6.26053e-07	0.038244	1.40947e-06	1.2025e-05	0.0248235	0.000207257	0.00644219	1.34345e-05	0.0250307	3.90775e-09	0.0119579	0.00697048	0.00106527	0.00194414	2.19902e-06	5.67757e-06	0.000221675	7.65067e-05	0.000956512	2.56325e-05	0.000237329	1.97481e-05	0.00139662	0.000113367	0.000150219	0.00962168	1.0908e-06	4.06987e-06	5.16892e-07	0.000468388	4.39722e-05	3.1422e-05	2.24516e-05	6.68431e-06	6.73242e-06	4.78961e-05	0.000340849	8.5904e-06	0.000241414	0.000436737	5.00008	3.35114e-09	1.72431e-05	6.2778e-07	5.31252e-06	8.38093e-06	2.75353e-06	6.63047e-07	7.48604e-05	0.000362795	0.00198008	1.11299e-06	1.02922	0	2.9331e-05	0	0.000270703	0	7.15822e-06	8.53246e-07	1.18459e-06	0.000717858	1.99771e-05	0.000999362	0.000122206	8e-05	0.00250004	2.47896e-07	0.000999437	3.83619e-07	9.82021e-05	1.4843e-07	0.000698721	7.96576e-08	0.000269281	1.23711e-07	1.18062e-05	1.7582e-07	2.93264e-06	2.10083e-05	2.74899e-05	0.000132982	0.000251456	0.000244029	1.11131e-06	5.41396e-08	6.80248e-07	6.24815e-06	0.000971924	0.00058787	7.32496e-06	0.000537895	0.000672735	4.73591e-06	2.06681e-05	9.63458e-07	1.3817e-05	1.61355e-09	0.000149141	6.36952e-07	1.34022e-11	3.53848e-05	3.30829e-07	2.11149e-08	4.66505e-05	1.30805e-08	0.000100003	2.49951e-08	5.72284e-07	2.49642e-09	0	0	0	0	5.00008e-08	4.33382e-05	1.75617e-07	8.28791e-09	1.56313e-05	3.29913e-05	1.50852e-06	0.00018714	2.71414e-05	9.70511e-06	7.3015e-05	1.60561e-06	0.000471816	2.78267e-05	6.80032e-05	1.6525e-09	8.80137e-10	7.7148e-08	2e-05	7.5291e-06	9.34553e-08	0.000456508	0.000532564	0.001	0	0	0.001	0	0.00115386	0	1.00574e-06	9.51927e-07	0	3.76864e-08	5.85923e-07	0	5.33996e-06	0	0	0	0	1.68342e-10	0	0	0	1.26867e-06	0	0	2.9034e-05	0	0.00093449	0	5.4266e-05	1.24586e-06	1.12436e-05	5.95425e-07	1.06203e-07	1.03812e-06	4.26843e-06	1.5321e-05	1.58023e-08	0.000121403	9.1032e-07	3.64314e-05	5.68057e-07	2.17539e-07	6.13876e-05	5.16048e-06	6.08814e-10	3.73041e-11	2.11512e-09	5.25018e-09	2.63651e-10	4.74046e-12	6.3515e-06	1.15473e-07	3.79379e-07	9.20567e-09	1.16173e-06	2.11289e-08	1.92314e-06	2.3264e-06	3.45278e-06	1.68464e-08	1.00536e-08	0	0	1.05414e-07	7.39711e-08	2.11547e-08	3.64648e-07	2.55845e-05	1.73591e-07	5.20913e-07	1.94226e-08	1.37613e-06	7.45517e-07	5.2197e-08	0.000107691	2.79292e-05	0.000107691	9.03449e-07	2.96741e-06	1.2791e-05	4.03464e-06	1.42203e-06	6.89154e-06	1.87965e-05	1.05698e-08	2.24564e-08	4.06293e-10	3.95575e-07	3.02562e-09	1.6902e-07	6.0795e-11	7.02499e-08	2.66022e-07	1.88154e-05	6.54224e-06	5.75299e-08	2.5102e-07	6.12457e-07	4.68094e-07	3.37308e-07	1.95699e-11	4.3004e-07	1.62472e-13	7.73931e-09	5.87053e-09	4.14028e-07	8.39656e-07	3.16758e-08	7.30641e-07	2.70852e-07	4.54406e-09	6.74412e-08	1.24477e-06	4.3166e-06	8.02436e-08	3.54592e-07	4.24021e-06	5.31058e-07	4.92202e-08	2.95021e-07	7.83578e-07	1.42776e-06	3.6574e-08	3.62818e-08	1.71241e-09	2.30073e-09	0	1.22852e-07	0	6.54789e-09	9.71446e-06	0	0	0	0	1.94794e-09
248	7.83952e-05	1.3791e-05	4.78574e-06	2.84366e-05	4.50782e-06	1.63322e-05	4.9851e-06	4.53203e-07	3.03186e-05	1.38406e-06	0.00081661	7.28385e-05	0.000117189	9.37808e-05	7.03196e-07	2.81423e-05	4.39047e-07	0.0300008	1.6992e-07	4.43623e-08	0.00509227	0.00058806	0	0.000141134	2.9959e-06	1.25305e-06	0	0.00624407	0.000375917	0.01	0	0	1.55441e-07	0.000177269	7.1806e-06	0.000168672	0.000350872	1.11174e-09	8.55284e-06	5.49655e-08	3.06926e-06	1.20345e-06	1.28524e-06	2.36131e-06	5.50454e-05	4.15295e-06	3.50539e-06	0.000485875	4.24461e-06	5.63232e-06	2.67066e-05	1.28532e-08	0.000166664	0	0	0	1.2136e-07	0.000497226	4.62998e-07	6.6426e-07	0.000939868	5.75039e-05	8.96712e-07	4.07057e-05	4.24289e-07	4.04706e-05	1.00157e-06	5.82777e-05	9.56531e-08	6.26054e-07	0.0381391	1.41313e-06	1.20512e-05	0.0249016	0.000206189	0.00647007	1.34643e-05	0.0251078	3.92921e-09	0.0119593	0.00696897	0.00106743	0.0019435	2.19929e-06	5.68102e-06	0.000221675	7.65154e-05	0.000956621	2.55519e-05	0.000237206	1.98104e-05	0.00139669	0.000113361	0.000150219	0.00962168	1.09094e-06	4.07034e-06	5.19747e-07	0.00046862	4.38757e-05	3.13802e-05	2.24412e-05	6.68701e-06	6.74103e-06	4.79338e-05	0.000340949	8.58629e-06	0.000241418	0.000437115	5.00008	3.36908e-09	1.72402e-05	6.27599e-07	5.31629e-06	8.37674e-06	2.7564e-06	6.63658e-07	7.48276e-05	0.000362821	0.00198006	1.1191e-06	1.02941	0	2.93318e-05	0	0.000270703	0	7.17175e-06	8.54956e-07	1.18482e-06	0.000717838	1.99771e-05	0.000999362	0.000122194	8e-05	0.00250004	2.49403e-07	0.000999434	3.86259e-07	9.81933e-05	1.48417e-07	0.000698712	8.00859e-08	0.000269277	1.23832e-07	1.18552e-05	1.76894e-07	2.93222e-06	2.1142e-05	2.76974e-05	0.000132549	0.00025147	0.000244005	1.11229e-06	5.41442e-08	6.82876e-07	6.28171e-06	0.000971828	0.000587807	7.3635e-06	0.000537867	0.000672545	4.76513e-06	2.08151e-05	9.63507e-07	1.37777e-05	1.63636e-09	0.000149035	6.40029e-07	1.36213e-11	3.5523e-05	3.33809e-07	2.13325e-08	4.66472e-05	1.32597e-08	0.000100003	2.50012e-08	5.74781e-07	2.49702e-09	0	0	0	0	5.00008e-08	4.32777e-05	1.76424e-07	8.28857e-09	1.56865e-05	3.30648e-05	1.5075e-06	0.000187125	2.71261e-05	9.71888e-06	7.30016e-05	1.6076e-06	0.000471594	2.80456e-05	6.80032e-05	1.67529e-09	8.92674e-10	7.7148e-08	2e-05	7.5969e-06	9.34553e-08	0.000459405	0.000529666	0.001	0	0	0.001	0	0.00115386	0	1.0105e-06	9.54089e-07	0	3.8044e-08	5.89912e-07	0	5.35087e-06	0	0	0	0	1.71001e-10	0	0	0	1.27019e-06	0	0	2.90342e-05	0	0.000934481	0	5.42658e-05	1.24643e-06	1.1253e-05	5.95377e-07	1.06212e-07	1.03804e-06	4.26771e-06	1.53202e-05	1.57969e-08	0.000121401	9.10307e-07	3.6431e-05	5.68356e-07	2.19962e-07	6.13862e-05	5.17086e-06	6.13049e-10	3.75613e-11	2.1293e-09	5.28534e-09	2.66543e-10	4.79691e-12	6.35097e-06	1.15499e-07	3.79616e-07	9.23673e-09	1.16289e-06	2.11563e-08	1.92654e-06	2.32572e-06	3.45233e-06	1.68631e-08	1.01097e-08	0	0	1.05964e-07	7.39693e-08	2.10924e-08	3.66408e-07	2.55311e-05	1.74581e-07	5.22287e-07	1.9496e-08	1.37703e-06	7.47977e-07	5.21457e-08	0.00010769	2.79618e-05	0.00010769	8.95944e-07	2.96816e-06	1.27907e-05	4.03487e-06	1.42263e-06	6.89799e-06	1.88125e-05	1.0637e-08	2.25161e-08	4.09124e-10	3.95545e-07	3.02772e-09	1.69069e-07	6.12264e-11	7.07806e-08	2.66833e-07	1.88144e-05	6.54122e-06	5.78789e-08	2.5278e-07	6.17018e-07	4.71027e-07	3.39934e-07	1.98449e-11	4.31673e-07	1.65113e-13	7.7759e-09	5.91023e-09	4.16582e-07	8.45437e-07	3.1673e-08	7.35073e-07	2.71116e-07	4.59082e-09	6.78607e-08	1.24734e-06	4.34853e-06	8.05524e-08	3.55958e-07	4.26228e-06	5.33473e-07	4.93384e-08	2.96866e-07	7.88051e-07	1.43795e-06	3.65247e-08	3.64316e-08	1.71174e-09	2.33397e-09	0	1.22852e-07	0	6.54789e-09	9.71348e-06	0	0	0	0	1.97722e-09
249	7.83926e-05	1.38009e-05	4.78622e-06	2.84357e-05	4.51024e-06	1.63317e-05	4.98561e-06	4.53432e-07	3.03352e-05	1.38503e-06	0.000816583	7.28503e-05	0.000117187	9.37796e-05	7.03185e-07	2.8142e-05	4.39277e-07	0.0300008	1.71798e-07	4.47802e-08	0.00509298	0.000588046	0	0.00014113	3.00189e-06	1.25555e-06	0	0.00624741	0.000376111	0.01	0	0	1.56515e-07	0.000177225	7.18006e-06	0.00016867	0.000350848	1.11955e-09	8.57536e-06	5.50034e-08	3.07015e-06	1.20465e-06	1.29489e-06	2.36522e-06	5.50321e-05	4.1526e-06	3.50911e-06	0.000485865	4.24499e-06	5.6319e-06	2.67133e-05	1.29209e-08	0.000166664	0	0	0	1.21986e-07	0.00049721	4.6514e-07	6.7421e-07	0.000939857	5.74931e-05	9.07224e-07	4.06948e-05	4.26307e-07	4.04695e-05	1.00373e-06	5.82761e-05	9.58592e-08	6.26056e-07	0.0380345	1.41675e-06	1.20771e-05	0.0249793	0.000205133	0.00649793	1.34939e-05	0.0251845	3.95067e-09	0.0119606	0.00696746	0.00106957	0.00194286	2.19956e-06	5.68447e-06	0.000221674	7.65241e-05	0.000956729	2.54721e-05	0.000237084	1.98723e-05	0.00139675	0.000113354	0.000150218	0.00962167	1.09107e-06	4.0708e-06	5.22602e-07	0.00046885	4.37805e-05	3.13389e-05	2.24309e-05	6.68967e-06	6.74954e-06	4.79711e-05	0.000341047	8.58223e-06	0.000241422	0.000437489	5.00008	3.38702e-09	1.72374e-05	6.27421e-07	5.32e-06	8.3726e-06	2.75925e-06	6.64263e-07	7.47952e-05	0.000362846	0.00198004	1.12521e-06	1.02959	0	2.93326e-05	0	0.000270702	0	7.18521e-06	8.56656e-07	1.18506e-06	0.000717817	1.9977e-05	0.000999361	0.000122181	8e-05	0.00250004	2.50911e-07	0.00099943	3.88898e-07	9.81845e-05	1.48403e-07	0.000698703	8.05134e-08	0.000269272	1.23952e-07	1.19039e-05	1.77969e-07	2.9318e-06	2.12756e-05	2.7905e-05	0.000132117	0.000251483	0.000243981	1.11326e-06	5.41487e-08	6.85494e-07	6.31546e-06	0.000971732	0.000587744	7.40226e-06	0.000537837	0.000672356	4.7945e-06	2.09628e-05	9.63556e-07	1.37382e-05	1.65936e-09	0.000148928	6.43123e-07	1.3843e-11	3.5662e-05	3.36803e-07	2.15515e-08	4.6644e-05	1.34406e-08	0.000100003	2.50073e-08	5.77279e-07	2.49762e-09	0	0	0	0	5.00008e-08	4.3217e-05	1.77229e-07	8.28924e-09	1.57418e-05	3.31388e-05	1.50648e-06	0.000187109	2.71109e-05	9.7327e-06	7.29882e-05	1.60959e-06	0.000471372	2.82648e-05	6.80032e-05	1.69828e-09	9.05331e-10	7.7148e-08	2e-05	7.66504e-06	9.34553e-08	0.000462288	0.000526781	0.001	0	0	0.001	0	0.00115386	0	1.01528e-06	9.5624e-07	0	3.8403e-08	5.93907e-07	0	5.36186e-06	0	0	0	0	1.73686e-10	0	0	0	1.2717e-06	0	0	2.90344e-05	0	0.000934472	0	5.42656e-05	1.24699e-06	1.12622e-05	5.95327e-07	1.06222e-07	1.03795e-06	4.267e-06	1.53194e-05	1.57917e-08	0.0001214	9.10294e-07	3.64306e-05	5.68653e-07	2.22393e-07	6.13847e-05	5.18119e-06	6.17276e-10	3.7818e-11	2.14344e-09	5.32042e-09	2.69452e-10	4.85375e-12	6.35042e-06	1.15524e-07	3.79853e-07	9.26761e-09	1.16404e-06	2.11836e-08	1.92992e-06	2.32505e-06	3.45189e-06	1.68797e-08	1.01658e-08	0	0	1.06512e-07	7.39675e-08	2.10304e-08	3.68159e-07	2.54778e-05	1.75567e-07	5.23655e-07	1.95691e-08	1.37793e-06	7.50427e-07	5.20947e-08	0.000107689	2.79945e-05	0.000107689	8.88544e-07	2.96889e-06	1.27904e-05	4.0351e-06	1.42324e-06	6.90437e-06	1.88284e-05	1.07042e-08	2.25753e-08	4.11951e-10	3.95515e-07	3.0298e-09	1.69118e-07	6.16569e-11	7.13117e-08	2.67641e-07	1.88133e-05	6.54018e-06	5.82297e-08	2.54548e-07	6.21582e-07	4.73957e-07	3.42562e-07	2.0122e-11	4.33317e-07	1.67787e-13	7.81268e-09	5.94998e-09	4.19149e-07	8.51215e-07	3.16701e-08	7.39506e-07	2.7138e-07	4.63772e-09	6.82798e-08	1.24985e-06	4.38048e-06	8.08599e-08	3.57319e-07	4.28447e-06	5.35897e-07	4.94563e-08	2.98721e-07	7.92533e-07	1.4482e-06	3.64754e-08	3.65806e-08	1.71107e-09	2.36751e-09	0	1.22852e-07	0	6.54789e-09	9.71249e-06	0	0	0	0	2.00677e-09
250	7.839e-05	1.38107e-05	4.78671e-06	2.84347e-05	4.51264e-06	1.63311e-05	4.98611e-06	4.5366e-07	3.03517e-05	1.386e-06	0.000816557	7.28621e-05	0.000117185	9.37783e-05	7.03175e-07	2.81417e-05	4.39505e-07	0.0300008	1.73681e-07	4.51988e-08	0.00509369	0.000588032	0	0.000141127	3.00785e-06	1.25803e-06	0	0.00625073	0.000376304	0.01	0	0	1.57587e-07	0.000177182	7.17952e-06	0.000168668	0.000350824	1.12736e-09	8.59771e-06	5.5041e-08	3.07104e-06	1.20585e-06	1.30454e-06	2.36911e-06	5.50189e-05	4.15226e-06	3.51283e-06	0.000485856	4.24538e-06	5.63149e-06	2.67199e-05	1.29886e-08	0.000166664	0	0	0	1.22609e-07	0.000497195	4.67276e-07	6.8424e-07	0.000939846	5.74822e-05	9.17787e-07	4.0684e-05	4.2832e-07	4.04684e-05	1.00588e-06	5.82745e-05	9.60647e-08	6.26058e-07	0.0379303	1.42035e-06	1.21029e-05	0.0250568	0.000204086	0.00652579	1.35233e-05	0.0252609	3.97213e-09	0.011962	0.00696596	0.0010717	0.00194223	2.19983e-06	5.68792e-06	0.000221674	7.65327e-05	0.000956836	2.53932e-05	0.000236964	1.9934e-05	0.00139681	0.000113348	0.000150218	0.00962167	1.0912e-06	4.07126e-06	5.25456e-07	0.000469076	4.36866e-05	3.12981e-05	2.24207e-05	6.69228e-06	6.75794e-06	4.80079e-05	0.000341144	8.57823e-06	0.000241426	0.000437858	5.00008	3.40495e-09	1.72345e-05	6.27245e-07	5.32368e-06	8.36851e-06	2.76206e-06	6.64861e-07	7.47634e-05	0.000362871	0.00198001	1.13132e-06	1.02977	0	2.93334e-05	0	0.000270702	0	7.19859e-06	8.58348e-07	1.18528e-06	0.000717797	1.9977e-05	0.00099936	0.000122168	8e-05	0.00250004	2.5242e-07	0.000999426	3.91535e-07	9.81757e-05	1.4839e-07	0.000698694	8.09401e-08	0.000269268	1.24073e-07	1.19524e-05	1.79045e-07	2.93138e-06	2.14091e-05	2.81128e-05	0.000131685	0.000251496	0.000243957	1.11422e-06	5.41532e-08	6.88102e-07	6.34941e-06	0.000971635	0.00058768	7.44125e-06	0.000537804	0.000672168	4.82404e-06	2.11112e-05	9.63606e-07	1.36986e-05	1.68255e-09	0.000148821	6.46234e-07	1.40675e-11	3.58018e-05	3.39812e-07	2.17721e-08	4.66407e-05	1.36232e-08	0.000100003	2.50135e-08	5.79776e-07	2.49824e-09	0	0	0	0	5.00008e-08	4.31562e-05	1.7803e-07	8.28991e-09	1.57972e-05	3.32134e-05	1.50545e-06	0.000187094	2.70955e-05	9.74655e-06	7.29746e-05	1.61158e-06	0.00047115	2.84842e-05	6.80032e-05	1.72148e-09	9.18108e-10	7.7148e-08	2e-05	7.73352e-06	9.34553e-08	0.000465158	0.00052391	0.001	0	0	0.001	0	0.00115386	0	1.02007e-06	9.58379e-07	0	3.87634e-08	5.97907e-07	0	5.37293e-06	0	0	0	0	1.76399e-10	0	0	0	1.27319e-06	0	0	2.90346e-05	0	0.000934463	0	5.42654e-05	1.24755e-06	1.12713e-05	5.95278e-07	1.06231e-07	1.03787e-06	4.2663e-06	1.53185e-05	1.57865e-08	0.000121398	9.10281e-07	3.64301e-05	5.68949e-07	2.24831e-07	6.13833e-05	5.19147e-06	6.21495e-10	3.80742e-11	2.15755e-09	5.35543e-09	2.72379e-10	4.91097e-12	6.34988e-06	1.15549e-07	3.80088e-07	9.29831e-09	1.16518e-06	2.12109e-08	1.93328e-06	2.32438e-06	3.45146e-06	1.68963e-08	1.0222e-08	0	0	1.07059e-07	7.39657e-08	2.09687e-08	3.699e-07	2.54247e-05	1.76549e-07	5.25019e-07	1.96421e-08	1.37883e-06	7.52865e-07	5.2044e-08	0.000107688	2.80273e-05	0.000107688	8.81247e-07	2.96961e-06	1.27901e-05	4.03532e-06	1.42383e-06	6.91067e-06	1.88441e-05	1.07714e-08	2.26341e-08	4.14773e-10	3.95485e-07	3.03187e-09	1.69167e-07	6.20866e-11	7.18433e-08	2.68444e-07	1.88122e-05	6.53911e-06	5.85824e-08	2.56325e-07	6.2615e-07	4.76884e-07	3.45193e-07	2.04015e-11	4.3497e-07	1.70492e-13	7.84965e-09	5.98978e-09	4.21729e-07	8.56989e-07	3.16673e-08	7.43942e-07	2.71644e-07	4.68475e-09	6.86984e-08	1.2523e-06	4.41245e-06	8.11663e-08	3.58674e-07	4.30677e-06	5.3833e-07	4.95736e-08	3.00586e-07	7.97025e-07	1.4585e-06	3.64259e-08	3.67286e-08	1.71041e-09	2.40136e-09	0	1.22852e-07	0	6.54789e-09	9.7115e-06	0	0	0	0	2.03661e-09
251	7.83874e-05	1.38206e-05	4.7872e-06	2.84338e-05	4.51503e-06	1.63306e-05	4.98662e-06	4.53886e-07	3.03681e-05	1.38696e-06	0.00081653	7.28738e-05	0.000117184	9.37771e-05	7.03165e-07	2.81414e-05	4.39732e-07	0.0300008	1.7557e-07	4.5618e-08	0.00509441	0.000588018	0	0.000141124	3.01377e-06	1.2605e-06	0	0.00625403	0.000376495	0.01	0	0	1.58657e-07	0.000177139	7.17896e-06	0.000168667	0.0003508	1.13514e-09	8.6199e-06	5.50785e-08	3.07192e-06	1.20704e-06	1.3142e-06	2.37298e-06	5.50058e-05	4.15192e-06	3.51654e-06	0.000485847	4.24577e-06	5.63108e-06	2.67264e-05	1.30564e-08	0.000166664	0	0	0	1.23231e-07	0.000497179	4.69405e-07	6.94349e-07	0.000939835	5.74712e-05	9.284e-07	4.06731e-05	4.30328e-07	4.04673e-05	1.00802e-06	5.82729e-05	9.62694e-08	6.2606e-07	0.0378263	1.42391e-06	1.21286e-05	0.0251339	0.00020305	0.00655363	1.35525e-05	0.025337	3.99359e-09	0.0119633	0.00696447	0.00107382	0.0019416	2.2001e-06	5.69136e-06	0.000221674	7.65413e-05	0.000956943	2.5315e-05	0.000236846	1.99955e-05	0.00139687	0.000113342	0.000150218	0.00962166	1.09134e-06	4.07171e-06	5.2831e-07	0.000469299	4.3594e-05	3.12579e-05	2.24106e-05	6.69486e-06	6.76624e-06	4.80442e-05	0.00034124	8.57429e-06	0.00024143	0.000438223	5.00008	3.42288e-09	1.72317e-05	6.27073e-07	5.32731e-06	8.36446e-06	2.76484e-06	6.65454e-07	7.47319e-05	0.000362895	0.00197999	1.13742e-06	1.02996	0	2.93342e-05	0	0.000270702	0	7.21191e-06	8.60032e-07	1.18551e-06	0.000717777	1.99769e-05	0.00099936	0.000122156	8e-05	0.00250004	2.5393e-07	0.000999422	3.94171e-07	9.81669e-05	1.48377e-07	0.000698685	8.1366e-08	0.000269263	1.24193e-07	1.20005e-05	1.80121e-07	2.93096e-06	2.15425e-05	2.83208e-05	0.000131253	0.00025151	0.000243934	1.11517e-06	5.41576e-08	6.907e-07	6.38357e-06	0.000971537	0.000587616	7.48045e-06	0.00053777	0.00067198	4.85372e-06	2.12604e-05	9.63655e-07	1.36589e-05	1.70593e-09	0.000148712	6.4936e-07	1.42946e-11	3.59425e-05	3.42835e-07	2.19942e-08	4.66374e-05	1.38074e-08	0.000100003	2.50197e-08	5.82275e-07	2.49885e-09	0	0	0	0	5.00008e-08	4.30952e-05	1.78828e-07	8.29058e-09	1.58528e-05	3.32886e-05	1.50442e-06	0.000187079	2.70802e-05	9.76043e-06	7.29609e-05	1.61357e-06	0.000470927	2.87038e-05	6.80032e-05	1.74487e-09	9.31006e-10	7.7148e-08	2e-05	7.80235e-06	9.34553e-08	0.000468013	0.000521054	0.001	0	0	0.001	0	0.00115386	0	1.02486e-06	9.60506e-07	0	3.91252e-08	6.01913e-07	0	5.38409e-06	0	0	0	0	1.79139e-10	0	0	0	1.27466e-06	0	0	2.90348e-05	0	0.000934454	0	5.42652e-05	1.2481e-06	1.12804e-05	5.95228e-07	1.06241e-07	1.03779e-06	4.26561e-06	1.53177e-05	1.57814e-08	0.000121397	9.10268e-07	3.64297e-05	5.69243e-07	2.27275e-07	6.13819e-05	5.2017e-06	6.25707e-10	3.83299e-11	2.17162e-09	5.39035e-09	2.75323e-10	4.96859e-12	6.34933e-06	1.15574e-07	3.80322e-07	9.32883e-09	1.16633e-06	2.12381e-08	1.93663e-06	2.32372e-06	3.45104e-06	1.6913e-08	1.02781e-08	0	0	1.07604e-07	7.39639e-08	2.09073e-08	3.71632e-07	2.53719e-05	1.77529e-07	5.26378e-07	1.97148e-08	1.37972e-06	7.55293e-07	5.19937e-08	0.000107687	2.80602e-05	0.000107687	8.7405e-07	2.97032e-06	1.27898e-05	4.03555e-06	1.42442e-06	6.91689e-06	1.88597e-05	1.08385e-08	2.26925e-08	4.17589e-10	3.95455e-07	3.03393e-09	1.69215e-07	6.25155e-11	7.23752e-08	2.69244e-07	1.8811e-05	6.53803e-06	5.89368e-08	2.5811e-07	6.30722e-07	4.79808e-07	3.47827e-07	2.06831e-11	4.36633e-07	1.73229e-13	7.88681e-09	6.02963e-09	4.24323e-07	8.6276e-07	3.16644e-08	7.48379e-07	2.71907e-07	4.7319e-09	6.91167e-08	1.25469e-06	4.44444e-06	8.14715e-08	3.60024e-07	4.32919e-06	5.40773e-07	4.96905e-08	3.02461e-07	8.01526e-07	1.46885e-06	3.63764e-08	3.68759e-08	1.70974e-09	2.43552e-09	0	1.22852e-07	0	6.54789e-09	9.71049e-06	0	0	0	0	2.06674e-09
252	7.83849e-05	1.38304e-05	4.78769e-06	2.84328e-05	4.51741e-06	1.63301e-05	4.98713e-06	4.54112e-07	3.03844e-05	1.38793e-06	0.000816503	7.28855e-05	0.000117182	9.37759e-05	7.03155e-07	2.8141e-05	4.39958e-07	0.0300008	1.77464e-07	4.60378e-08	0.00509512	0.000588004	0	0.000141121	3.01967e-06	1.26296e-06	0	0.00625732	0.000376686	0.01	0	0	1.59726e-07	0.000177095	7.17841e-06	0.000168665	0.000350777	1.14291e-09	8.64193e-06	5.51157e-08	3.0728e-06	1.20824e-06	1.32386e-06	2.37683e-06	5.49929e-05	4.1516e-06	3.52024e-06	0.000485837	4.24615e-06	5.63067e-06	2.67328e-05	1.31241e-08	0.000166664	0	0	0	1.23851e-07	0.000497164	4.71529e-07	7.04537e-07	0.000939824	5.74601e-05	9.39065e-07	4.06621e-05	4.32331e-07	4.04662e-05	1.01016e-06	5.82714e-05	9.64733e-08	6.26062e-07	0.0377227	1.42744e-06	1.21541e-05	0.0252108	0.000202024	0.00658146	1.35815e-05	0.0254128	4.01504e-09	0.0119646	0.00696299	0.00107592	0.00194097	2.20036e-06	5.6948e-06	0.000221674	7.65498e-05	0.000957049	2.52377e-05	0.000236728	2.00566e-05	0.00139693	0.000113335	0.000150218	0.00962166	1.09147e-06	4.07217e-06	5.31163e-07	0.00046952	4.35027e-05	3.12181e-05	2.24006e-05	6.69739e-06	6.77444e-06	4.808e-05	0.000341335	8.5704e-06	0.000241434	0.000438584	5.00008	3.44081e-09	1.7229e-05	6.26903e-07	5.33089e-06	8.36047e-06	2.76759e-06	6.6604e-07	7.47009e-05	0.000362919	0.00197997	1.14352e-06	1.03014	0	2.9335e-05	0	0.000270701	0	7.22516e-06	8.61707e-07	1.18573e-06	0.000717757	1.99768e-05	0.000999359	0.000122143	8e-05	0.00250004	2.5544e-07	0.000999419	3.96804e-07	9.81582e-05	1.48364e-07	0.000698677	8.1791e-08	0.000269259	1.24313e-07	1.20484e-05	1.81198e-07	2.93054e-06	2.16758e-05	2.8529e-05	0.000130821	0.000251523	0.00024391	1.11611e-06	5.4162e-08	6.93288e-07	6.41791e-06	0.00097144	0.000587551	7.51988e-06	0.000537734	0.000671793	4.88356e-06	2.14103e-05	9.63705e-07	1.36191e-05	1.72951e-09	0.000148603	6.52503e-07	1.45245e-11	3.6084e-05	3.45873e-07	2.22178e-08	4.6634e-05	1.39933e-08	0.000100003	2.50261e-08	5.84774e-07	2.49948e-09	0	0	0	0	5.00008e-08	4.30342e-05	1.79623e-07	8.29125e-09	1.59084e-05	3.33644e-05	1.50339e-06	0.000187063	2.70648e-05	9.77436e-06	7.29472e-05	1.61557e-06	0.000470705	2.89237e-05	6.80032e-05	1.76848e-09	9.44025e-10	7.7148e-08	2e-05	7.87152e-06	9.34553e-08	0.000470854	0.000518212	0.001	0	0	0.001	0	0.00115386	0	1.02967e-06	9.62621e-07	0	3.94884e-08	6.05925e-07	0	5.39533e-06	0	0	0	0	1.81906e-10	0	0	0	1.27612e-06	0	0	2.9035e-05	0	0.000934446	0	5.4265e-05	1.24864e-06	1.12893e-05	5.95178e-07	1.0625e-07	1.03772e-06	4.26492e-06	1.53169e-05	1.57764e-08	0.000121395	9.10255e-07	3.64293e-05	5.69536e-07	2.29727e-07	6.13805e-05	5.21188e-06	6.2991e-10	3.85849e-11	2.18565e-09	5.42519e-09	2.78285e-10	5.0266e-12	6.34877e-06	1.15599e-07	3.80554e-07	9.35918e-09	1.16747e-06	2.12653e-08	1.93995e-06	2.32306e-06	3.45062e-06	1.69295e-08	1.03342e-08	0	0	1.08148e-07	7.39621e-08	2.08461e-08	3.73355e-07	2.53191e-05	1.78505e-07	5.27731e-07	1.97873e-08	1.38062e-06	7.5771e-07	5.19436e-08	0.000107686	2.80932e-05	0.000107686	8.66953e-07	2.97102e-06	1.27894e-05	4.03577e-06	1.425e-06	6.92305e-06	1.8875e-05	1.09057e-08	2.27504e-08	4.204e-10	3.95424e-07	3.03598e-09	1.69264e-07	6.29434e-11	7.29075e-08	2.70039e-07	1.88099e-05	6.53692e-06	5.92932e-08	2.59904e-07	6.35296e-07	4.82729e-07	3.50462e-07	2.09671e-11	4.38306e-07	1.75999e-13	7.92416e-09	6.06954e-09	4.26931e-07	8.68527e-07	3.16616e-08	7.52818e-07	2.72169e-07	4.77918e-09	6.95344e-08	1.25702e-06	4.47644e-06	8.17755e-08	3.61368e-07	4.35172e-06	5.43224e-07	4.98069e-08	3.04347e-07	8.06037e-07	1.47925e-06	3.63267e-08	3.70222e-08	1.70907e-09	2.46999e-09	0	1.22852e-07	0	6.54789e-09	9.70949e-06	0	0	0	0	2.09715e-09
253	7.83823e-05	1.38401e-05	4.78818e-06	2.84319e-05	4.51977e-06	1.63295e-05	4.98765e-06	4.54336e-07	3.04007e-05	1.38888e-06	0.000816477	7.28972e-05	0.00011718	9.37747e-05	7.03145e-07	2.81407e-05	4.40183e-07	0.0300008	1.79363e-07	4.64582e-08	0.00509584	0.000587991	0	0.000141117	3.02553e-06	1.26541e-06	0	0.00626059	0.000376876	0.01	0	0	1.60792e-07	0.000177052	7.17785e-06	0.000168663	0.000350753	1.15066e-09	8.6638e-06	5.51528e-08	3.07368e-06	1.20943e-06	1.33353e-06	2.38066e-06	5.49801e-05	4.15128e-06	3.52394e-06	0.000485828	4.24654e-06	5.63026e-06	2.67391e-05	1.31918e-08	0.000166664	0	0	0	1.24468e-07	0.000497148	4.73647e-07	7.14805e-07	0.000939813	5.7449e-05	9.4978e-07	4.06511e-05	4.34328e-07	4.04652e-05	1.01229e-06	5.82698e-05	9.66765e-08	6.26063e-07	0.0376194	1.43094e-06	1.21794e-05	0.0252873	0.000201007	0.00660928	1.36104e-05	0.0254883	4.03648e-09	0.0119659	0.00696152	0.00107802	0.00194035	2.20063e-06	5.69823e-06	0.000221674	7.65582e-05	0.000957154	2.51612e-05	0.000236613	2.01175e-05	0.00139699	0.000113329	0.000150218	0.00962165	1.0916e-06	4.07262e-06	5.34016e-07	0.000469737	4.34126e-05	3.11789e-05	2.23906e-05	6.69989e-06	6.78254e-06	4.81154e-05	0.000341428	8.56656e-06	0.000241437	0.000438941	5.00008	3.45874e-09	1.72262e-05	6.26736e-07	5.33443e-06	8.35652e-06	2.77031e-06	6.66621e-07	7.46703e-05	0.000362943	0.00197995	1.14963e-06	1.03033	0	2.93358e-05	0	0.000270701	0	7.23834e-06	8.63374e-07	1.18595e-06	0.000717737	1.99768e-05	0.000999359	0.000122131	8e-05	0.00250004	2.5695e-07	0.000999415	3.99436e-07	9.81494e-05	1.4835e-07	0.000698668	8.22153e-08	0.000269255	1.24432e-07	1.20959e-05	1.82275e-07	2.93013e-06	2.18089e-05	2.87374e-05	0.00013039	0.000251537	0.000243886	1.11704e-06	5.41664e-08	6.95865e-07	6.45245e-06	0.000971341	0.000587486	7.55951e-06	0.000537697	0.000671607	4.91356e-06	2.1561e-05	9.63755e-07	1.35791e-05	1.75327e-09	0.000148493	6.55661e-07	1.47571e-11	3.62263e-05	3.48927e-07	2.24429e-08	4.66307e-05	1.41809e-08	0.000100003	2.50324e-08	5.87274e-07	2.50011e-09	0	0	0	0	5.00008e-08	4.2973e-05	1.80414e-07	8.29192e-09	1.59642e-05	3.34408e-05	1.50235e-06	0.000187048	2.70493e-05	9.78833e-06	7.29334e-05	1.61757e-06	0.000470482	2.91437e-05	6.80032e-05	1.79228e-09	9.57166e-10	7.7148e-08	2e-05	7.94105e-06	9.34553e-08	0.00047368	0.000515384	0.001	0	0	0.001	0	0.00115386	0	1.03449e-06	9.64725e-07	0	3.98528e-08	6.09942e-07	0	5.40665e-06	0	0	0	0	1.84701e-10	0	0	0	1.27756e-06	0	0	2.90351e-05	0	0.000934437	0	5.42649e-05	1.24918e-06	1.12981e-05	5.95127e-07	1.06259e-07	1.03764e-06	4.26423e-06	1.53161e-05	1.57715e-08	0.000121394	9.10242e-07	3.64289e-05	5.69827e-07	2.32186e-07	6.1379e-05	5.222e-06	6.34106e-10	3.88395e-11	2.19965e-09	5.45995e-09	2.81265e-10	5.085e-12	6.34821e-06	1.15623e-07	3.80786e-07	9.38936e-09	1.16861e-06	2.12924e-08	1.94327e-06	2.32242e-06	3.45022e-06	1.69461e-08	1.03903e-08	0	0	1.08689e-07	7.39604e-08	2.07853e-08	3.75069e-07	2.52666e-05	1.79477e-07	5.2908e-07	1.98596e-08	1.38151e-06	7.60115e-07	5.1894e-08	0.000107685	2.81264e-05	0.000107685	8.59954e-07	2.9717e-06	1.27891e-05	4.03599e-06	1.42557e-06	6.92913e-06	1.88902e-05	1.09728e-08	2.28079e-08	4.23206e-10	3.95393e-07	3.03802e-09	1.69312e-07	6.33705e-11	7.34401e-08	2.70831e-07	1.88088e-05	6.53579e-06	5.96513e-08	2.61707e-07	6.39873e-07	4.85647e-07	3.531e-07	2.12533e-11	4.39989e-07	1.78801e-13	7.9617e-09	6.10949e-09	4.29552e-07	8.7429e-07	3.16588e-08	7.57259e-07	2.72432e-07	4.82657e-09	6.99517e-08	1.2593e-06	4.50846e-06	8.20783e-08	3.62707e-07	4.37437e-06	5.45684e-07	4.99227e-08	3.06243e-07	8.10558e-07	1.4897e-06	3.62769e-08	3.71677e-08	1.70839e-09	2.50478e-09	0	1.22852e-07	0	6.54789e-09	9.70848e-06	0	0	0	0	2.12784e-09
254	7.83798e-05	1.38499e-05	4.78868e-06	2.8431e-05	4.52212e-06	1.6329e-05	4.98816e-06	4.54559e-07	3.04168e-05	1.38984e-06	0.00081645	7.29088e-05	0.000117179	9.37734e-05	7.03135e-07	2.81404e-05	4.40407e-07	0.0300008	1.81267e-07	4.68791e-08	0.00509656	0.000587977	0	0.000141114	3.03137e-06	1.26784e-06	0	0.00626384	0.000377065	0.01	0	0	1.61855e-07	0.000177008	7.17728e-06	0.000168661	0.00035073	1.1584e-09	8.68551e-06	5.51897e-08	3.07455e-06	1.21062e-06	1.3432e-06	2.38447e-06	5.49675e-05	4.15098e-06	3.52764e-06	0.000485819	4.24692e-06	5.62985e-06	2.67453e-05	1.32594e-08	0.000166664	0	0	0	1.25084e-07	0.000497133	4.75759e-07	7.25151e-07	0.000939802	5.74378e-05	9.60544e-07	4.064e-05	4.3632e-07	4.04641e-05	1.0144e-06	5.82683e-05	9.6879e-08	6.26065e-07	0.0375164	1.4344e-06	1.22046e-05	0.0253634	0.000200001	0.00663709	1.3639e-05	0.0255634	4.05793e-09	0.0119672	0.00696006	0.0010801	0.00193973	2.20089e-06	5.70166e-06	0.000221674	7.65666e-05	0.000957259	2.50854e-05	0.000236498	2.01781e-05	0.00139705	0.000113322	0.000150218	0.00962164	1.09173e-06	4.07307e-06	5.36868e-07	0.000469952	4.33238e-05	3.11401e-05	2.23808e-05	6.70234e-06	6.79053e-06	4.81504e-05	0.00034152	8.56278e-06	0.000241441	0.000439293	5.00008	3.47666e-09	1.72235e-05	6.26572e-07	5.33793e-06	8.35261e-06	2.773e-06	6.67196e-07	7.46402e-05	0.000362966	0.00197993	1.15573e-06	1.03051	0	2.93365e-05	0	0.0002707	0	7.25145e-06	8.65032e-07	1.18616e-06	0.000717717	1.99767e-05	0.000999358	0.000122118	8e-05	0.00250004	2.58461e-07	0.000999411	4.02066e-07	9.81406e-05	1.48337e-07	0.000698659	8.26387e-08	0.00026925	1.24552e-07	1.21432e-05	1.83353e-07	2.92971e-06	2.1942e-05	2.89459e-05	0.000129959	0.00025155	0.000243862	1.11796e-06	5.41707e-08	6.98433e-07	6.48718e-06	0.000971242	0.000587421	7.59936e-06	0.000537657	0.000671422	4.94372e-06	2.17124e-05	9.63805e-07	1.35391e-05	1.77722e-09	0.000148383	6.58835e-07	1.49925e-11	3.63694e-05	3.51995e-07	2.26696e-08	4.66273e-05	1.43702e-08	0.000100003	2.50388e-08	5.89774e-07	2.50074e-09	0	0	0	0	5.00008e-08	4.29117e-05	1.81202e-07	8.29259e-09	1.60201e-05	3.35178e-05	1.50131e-06	0.000187032	2.70338e-05	9.80234e-06	7.29194e-05	1.61958e-06	0.000470258	2.9364e-05	6.80032e-05	1.8163e-09	9.70431e-10	7.7148e-08	2e-05	8.01092e-06	9.34553e-08	0.000476491	0.000512571	0.001	0	0	0.001	0	0.00115386	0	1.03932e-06	9.66817e-07	0	4.02187e-08	6.13965e-07	0	5.41806e-06	0	0	0	0	1.87523e-10	0	0	0	1.27898e-06	0	0	2.90353e-05	0	0.000934429	0	5.42647e-05	1.24971e-06	1.13068e-05	5.95076e-07	1.06268e-07	1.03757e-06	4.26355e-06	1.53154e-05	1.57666e-08	0.000121392	9.10228e-07	3.64284e-05	5.70116e-07	2.34651e-07	6.13776e-05	5.23207e-06	6.38293e-10	3.90934e-11	2.2136e-09	5.49462e-09	2.84262e-10	5.14378e-12	6.34765e-06	1.15647e-07	3.81016e-07	9.41936e-09	1.16975e-06	2.13194e-08	1.94656e-06	2.32177e-06	3.44982e-06	1.69626e-08	1.04464e-08	0	0	1.0923e-07	7.39586e-08	2.07248e-08	3.76773e-07	2.52142e-05	1.80447e-07	5.30424e-07	1.99317e-08	1.3824e-06	7.62511e-07	5.18446e-08	0.000107685	2.81596e-05	0.000107685	8.5305e-07	2.97238e-06	1.27888e-05	4.0362e-06	1.42614e-06	6.93514e-06	1.89052e-05	1.10399e-08	2.28651e-08	4.26006e-10	3.95361e-07	3.04005e-09	1.6936e-07	6.37967e-11	7.3973e-08	2.71619e-07	1.88076e-05	6.53465e-06	6.00113e-08	2.63518e-07	6.44453e-07	4.88562e-07	3.55739e-07	2.15418e-11	4.41682e-07	1.81637e-13	7.99942e-09	6.14948e-09	4.32188e-07	8.80049e-07	3.1656e-08	7.61701e-07	2.72693e-07	4.87407e-09	7.03684e-08	1.26151e-06	4.54048e-06	8.23799e-08	3.64041e-07	4.39713e-06	5.48153e-07	5.00379e-08	3.08149e-07	8.15089e-07	1.50021e-06	3.6227e-08	3.73123e-08	1.70772e-09	2.53987e-09	0	1.22852e-07	0	6.54789e-09	9.70747e-06	0	0	0	0	2.15883e-09
255	7.83772e-05	1.38595e-05	4.78917e-06	2.84301e-05	4.52446e-06	1.63285e-05	4.98868e-06	4.54781e-07	3.04329e-05	1.39079e-06	0.000816424	7.29204e-05	0.000117177	9.37722e-05	7.03125e-07	2.814e-05	4.40629e-07	0.0300008	1.83176e-07	4.73006e-08	0.00509728	0.000587963	0	0.000141111	3.03717e-06	1.27026e-06	0	0.00626708	0.000377253	0.01	0	0	1.62917e-07	0.000176965	7.17671e-06	0.000168659	0.000350707	1.16612e-09	8.70707e-06	5.52263e-08	3.07542e-06	1.2118e-06	1.35288e-06	2.38826e-06	5.4955e-05	4.15067e-06	3.53133e-06	0.000485809	4.2473e-06	5.62944e-06	2.67513e-05	1.33271e-08	0.000166664	0	0	0	1.25698e-07	0.000497117	4.77864e-07	7.35576e-07	0.000939791	5.74265e-05	9.71359e-07	4.06289e-05	4.38306e-07	4.0463e-05	1.01652e-06	5.82667e-05	9.70807e-08	6.26067e-07	0.0374137	1.43784e-06	1.22297e-05	0.0254393	0.000199004	0.00666488	1.36675e-05	0.0256383	4.07936e-09	0.0119685	0.0069586	0.00108217	0.00193912	2.20115e-06	5.70509e-06	0.000221674	7.6575e-05	0.000957363	2.50104e-05	0.000236385	2.02384e-05	0.0013971	0.000113316	0.000150218	0.00962164	1.09186e-06	4.07351e-06	5.3972e-07	0.000470164	4.32362e-05	3.11018e-05	2.23711e-05	6.70476e-06	6.79843e-06	4.81849e-05	0.000341611	8.55906e-06	0.000241445	0.000439642	5.00008	3.49458e-09	1.72209e-05	6.26411e-07	5.34139e-06	8.34876e-06	2.77565e-06	6.67765e-07	7.46105e-05	0.000362989	0.00197991	1.16183e-06	1.0307	0	2.93373e-05	0	0.0002707	0	7.26449e-06	8.66682e-07	1.18638e-06	0.000717697	1.99766e-05	0.000999358	0.000122105	8e-05	0.00250004	2.59973e-07	0.000999407	4.04694e-07	9.81319e-05	1.48324e-07	0.00069865	8.30612e-08	0.000269246	1.24671e-07	1.21901e-05	1.84431e-07	2.92929e-06	2.20749e-05	2.91545e-05	0.000129528	0.000251564	0.000243838	1.11886e-06	5.4175e-08	7.00991e-07	6.5221e-06	0.000971143	0.000587356	7.63942e-06	0.000537616	0.000671237	4.97403e-06	2.18646e-05	9.63855e-07	1.34989e-05	1.80137e-09	0.000148271	6.62024e-07	1.52308e-11	3.65134e-05	3.55078e-07	2.28978e-08	4.6624e-05	1.45612e-08	0.000100003	2.50453e-08	5.92275e-07	2.50139e-09	0	0	0	0	5.00008e-08	4.28502e-05	1.81986e-07	8.29327e-09	1.60761e-05	3.35953e-05	1.50026e-06	0.000187017	2.70183e-05	9.81639e-06	7.29054e-05	1.62159e-06	0.000470035	2.95845e-05	6.80032e-05	1.84052e-09	9.83818e-10	7.7148e-08	2e-05	8.08115e-06	9.34553e-08	0.000479288	0.000509773	0.001	0	0	0.001	0	0.00115386	0	1.04416e-06	9.68898e-07	0	4.05858e-08	6.17993e-07	0	5.42955e-06	0	0	0	0	1.90373e-10	0	0	0	1.28039e-06	0	0	2.90355e-05	0	0.00093442	0	5.42645e-05	1.25023e-06	1.13154e-05	5.95025e-07	1.06278e-07	1.0375e-06	4.26288e-06	1.53146e-05	1.57618e-08	0.00012139	9.10215e-07	3.6428e-05	5.70404e-07	2.37122e-07	6.13762e-05	5.24209e-06	6.42471e-10	3.93468e-11	2.22752e-09	5.5292e-09	2.87277e-10	5.20295e-12	6.34708e-06	1.15671e-07	3.81245e-07	9.44919e-09	1.17088e-06	2.13464e-08	1.94984e-06	2.32114e-06	3.44943e-06	1.69791e-08	1.05024e-08	0	0	1.09768e-07	7.39569e-08	2.06645e-08	3.78468e-07	2.5162e-05	1.81412e-07	5.31762e-07	2.00036e-08	1.38329e-06	7.64895e-07	5.17955e-08	0.000107684	2.8193e-05	0.000107684	8.4624e-07	2.97304e-06	1.27884e-05	4.03641e-06	1.42671e-06	6.94109e-06	1.892e-05	1.1107e-08	2.29218e-08	4.28801e-10	3.9533e-07	3.04207e-09	1.69408e-07	6.4222e-11	7.45061e-08	2.72403e-07	1.88064e-05	6.53348e-06	6.03731e-08	2.65339e-07	6.49034e-07	4.91472e-07	3.58381e-07	2.18326e-11	4.43384e-07	1.84507e-13	8.03731e-09	6.18953e-09	4.34836e-07	8.85803e-07	3.16531e-08	7.66143e-07	2.72955e-07	4.92168e-09	7.07845e-08	1.26367e-06	4.57252e-06	8.26803e-08	3.6537e-07	4.42e-06	5.5063e-07	5.01525e-08	3.10066e-07	8.1963e-07	1.51076e-06	3.61771e-08	3.7456e-08	1.70705e-09	2.57529e-09	0	1.22852e-07	0	6.54789e-09	9.70645e-06	0	0	0	0	2.19011e-09
256	7.83747e-05	1.38692e-05	4.78967e-06	2.84292e-05	4.52679e-06	1.6328e-05	4.98921e-06	4.55001e-07	3.04489e-05	1.39174e-06	0.000816398	7.2932e-05	0.000117175	9.37709e-05	7.03115e-07	2.81397e-05	4.40851e-07	0.0300008	1.85091e-07	4.77226e-08	0.005098	0.00058795	0	0.000141108	3.04295e-06	1.27267e-06	0	0.0062703	0.00037744	0.01	0	0	1.63977e-07	0.000176922	7.17614e-06	0.000168657	0.000350684	1.17382e-09	8.72848e-06	5.52629e-08	3.07629e-06	1.21298e-06	1.36257e-06	2.39203e-06	5.49426e-05	4.15038e-06	3.53501e-06	0.0004858	4.24768e-06	5.62904e-06	2.67573e-05	1.33948e-08	0.000166664	0	0	0	1.2631e-07	0.000497102	4.79964e-07	7.4608e-07	0.00093978	5.74151e-05	9.82223e-07	4.06178e-05	4.40287e-07	4.0462e-05	1.01862e-06	5.82652e-05	9.72817e-08	6.26069e-07	0.0373114	1.44125e-06	1.22545e-05	0.0255149	0.000198017	0.00669266	1.36958e-05	0.0257129	4.1008e-09	0.0119698	0.00695715	0.00108423	0.00193851	2.20141e-06	5.70851e-06	0.000221674	7.65833e-05	0.000957467	2.49362e-05	0.000236273	2.02985e-05	0.00139716	0.000113309	0.000150218	0.00962163	1.09199e-06	4.07395e-06	5.42571e-07	0.000470373	4.31498e-05	3.1064e-05	2.23615e-05	6.70714e-06	6.80623e-06	4.82189e-05	0.0003417	8.55538e-06	0.000241449	0.000439986	5.00008	3.5125e-09	1.72182e-05	6.26253e-07	5.3448e-06	8.34494e-06	2.77828e-06	6.68328e-07	7.45811e-05	0.000363012	0.00197989	1.16793e-06	1.03088	0	2.93381e-05	0	0.0002707	0	7.27746e-06	8.68323e-07	1.18659e-06	0.000717678	1.99766e-05	0.000999357	0.000122093	8e-05	0.00250004	2.61485e-07	0.000999404	4.0732e-07	9.81232e-05	1.48311e-07	0.000698641	8.34829e-08	0.000269241	1.2479e-07	1.22367e-05	1.85509e-07	2.92888e-06	2.22076e-05	2.93632e-05	0.000129098	0.000251577	0.000243815	1.11976e-06	5.41792e-08	7.03539e-07	6.55721e-06	0.000971043	0.00058729	7.67969e-06	0.000537573	0.000671053	5.0045e-06	2.20175e-05	9.63905e-07	1.34586e-05	1.82572e-09	0.000148159	6.65229e-07	1.54718e-11	3.66582e-05	3.58176e-07	2.31276e-08	4.66206e-05	1.47539e-08	0.000100003	2.50519e-08	5.94777e-07	2.50203e-09	0	0	0	0	5.00008e-08	4.27887e-05	1.82767e-07	8.29394e-09	1.61322e-05	3.36735e-05	1.49921e-06	0.000187001	2.70027e-05	9.83049e-06	7.28913e-05	1.6236e-06	0.000469812	2.98051e-05	6.80032e-05	1.86495e-09	9.9733e-10	7.7148e-08	2e-05	8.15173e-06	9.34553e-08	0.00048207	0.000506991	0.001	0	0	0.001	0	0.00115386	0	1.04901e-06	9.70967e-07	0	4.09543e-08	6.22026e-07	0	5.44113e-06	0	0	0	0	1.9325e-10	0	0	0	1.28178e-06	0	0	2.90357e-05	0	0.000934412	0	5.42643e-05	1.25075e-06	1.13239e-05	5.94974e-07	1.06287e-07	1.03743e-06	4.26221e-06	1.53138e-05	1.57571e-08	0.000121389	9.10202e-07	3.64276e-05	5.70691e-07	2.396e-07	6.13749e-05	5.25206e-06	6.46642e-10	3.95997e-11	2.24139e-09	5.5637e-09	2.9031e-10	5.26251e-12	6.34651e-06	1.15695e-07	3.81473e-07	9.47886e-09	1.17202e-06	2.13733e-08	1.9531e-06	2.32051e-06	3.44904e-06	1.69956e-08	1.05585e-08	0	0	1.10305e-07	7.39551e-08	2.06046e-08	3.80153e-07	2.511e-05	1.82374e-07	5.33096e-07	2.00753e-08	1.38417e-06	7.67268e-07	5.17467e-08	0.000107683	2.82265e-05	0.000107683	8.39521e-07	2.97369e-06	1.2788e-05	4.03662e-06	1.42726e-06	6.94696e-06	1.89346e-05	1.1174e-08	2.29781e-08	4.3159e-10	3.95298e-07	3.04408e-09	1.69455e-07	6.46463e-11	7.50395e-08	2.73184e-07	1.88053e-05	6.53229e-06	6.07367e-08	2.67168e-07	6.53617e-07	4.9438e-07	3.61024e-07	2.21257e-11	4.45096e-07	1.8741e-13	8.07539e-09	6.22962e-09	4.37499e-07	8.91553e-07	3.16503e-08	7.70587e-07	2.73216e-07	4.96939e-09	7.12001e-08	1.26577e-06	4.60456e-06	8.29796e-08	3.66693e-07	4.44298e-06	5.53114e-07	5.02666e-08	3.11993e-07	8.2418e-07	1.52137e-06	3.6127e-08	3.75988e-08	1.70638e-09	2.61102e-09	0	1.22852e-07	0	6.54789e-09	9.70542e-06	0	0	0	0	2.22167e-09
257	7.83722e-05	1.38788e-05	4.79018e-06	2.84282e-05	4.52911e-06	1.63274e-05	4.98973e-06	4.55221e-07	3.04648e-05	1.39269e-06	0.000816372	7.29435e-05	0.000117173	9.37697e-05	7.03104e-07	2.81394e-05	4.41071e-07	0.0300008	1.8701e-07	4.81451e-08	0.00509872	0.000587936	0	0.000141105	3.0487e-06	1.27507e-06	0	0.0062735	0.000377626	0.01	0	0	1.65035e-07	0.000176878	7.17556e-06	0.000168656	0.000350662	1.18151e-09	8.74973e-06	5.52992e-08	3.07715e-06	1.21416e-06	1.37225e-06	2.39578e-06	5.49303e-05	4.1501e-06	3.53869e-06	0.000485791	4.24806e-06	5.62863e-06	2.67632e-05	1.34624e-08	0.000166664	0	0	0	1.26921e-07	0.000497087	4.82057e-07	7.56662e-07	0.000939769	5.74036e-05	9.93137e-07	4.06066e-05	4.42262e-07	4.04609e-05	1.02071e-06	5.82637e-05	9.74819e-08	6.2607e-07	0.0372093	1.44463e-06	1.22793e-05	0.0255901	0.000197039	0.00672043	1.37239e-05	0.0257872	4.12223e-09	0.0119711	0.00695571	0.00108627	0.0019379	2.20167e-06	5.71193e-06	0.000221674	7.65916e-05	0.00095757	2.48628e-05	0.000236163	2.03582e-05	0.00139722	0.000113302	0.000150218	0.00962163	1.09212e-06	4.07439e-06	5.45421e-07	0.000470579	4.30646e-05	3.10267e-05	2.23519e-05	6.70949e-06	6.81393e-06	4.82525e-05	0.000341789	8.55176e-06	0.000241452	0.000440327	5.00008	3.53041e-09	1.72156e-05	6.26097e-07	5.34817e-06	8.34118e-06	2.78087e-06	6.68886e-07	7.45522e-05	0.000363034	0.00197987	1.17403e-06	1.03107	0	2.93389e-05	0	0.000270699	0	7.29037e-06	8.69957e-07	1.18679e-06	0.000717658	1.99765e-05	0.000999357	0.00012208	8e-05	0.00250004	2.62997e-07	0.0009994	4.09944e-07	9.81144e-05	1.48297e-07	0.000698633	8.39037e-08	0.000269237	1.24909e-07	1.22831e-05	1.86587e-07	2.92846e-06	2.23402e-05	2.95721e-05	0.000128668	0.000251591	0.000243791	1.12065e-06	5.41834e-08	7.06077e-07	6.59249e-06	0.000970943	0.000587224	7.72016e-06	0.000537528	0.000670869	5.03512e-06	2.21712e-05	9.63955e-07	1.34182e-05	1.85025e-09	0.000148046	6.68448e-07	1.57157e-11	3.68038e-05	3.6129e-07	2.3359e-08	4.66171e-05	1.49483e-08	0.000100003	2.50585e-08	5.9728e-07	2.50269e-09	0	0	0	0	5.00008e-08	4.2727e-05	1.83544e-07	8.29461e-09	1.61885e-05	3.37522e-05	1.49816e-06	0.000186985	2.69871e-05	9.84463e-06	7.28771e-05	1.62562e-06	0.000469588	3.00259e-05	6.80032e-05	1.88959e-09	1.01097e-09	7.7148e-08	2e-05	8.22267e-06	9.34553e-08	0.000484836	0.000504223	0.001	0	0	0.001	0	0.00115386	0	1.05387e-06	9.73025e-07	0	4.13241e-08	6.26065e-07	0	5.45279e-06	0	0	0	0	1.96156e-10	0	0	0	1.28316e-06	0	0	2.90359e-05	0	0.000934404	0	5.42641e-05	1.25126e-06	1.13323e-05	5.94922e-07	1.06296e-07	1.03736e-06	4.26155e-06	1.53131e-05	1.57525e-08	0.000121387	9.10189e-07	3.64271e-05	5.70976e-07	2.42084e-07	6.13735e-05	5.26198e-06	6.50803e-10	3.98519e-11	2.25523e-09	5.59812e-09	2.93361e-10	5.32245e-12	6.34594e-06	1.15718e-07	3.817e-07	9.50835e-09	1.17315e-06	2.14001e-08	1.95634e-06	2.31989e-06	3.44866e-06	1.70121e-08	1.06145e-08	0	0	1.1084e-07	7.39534e-08	2.05449e-08	3.81829e-07	2.50582e-05	1.83333e-07	5.34424e-07	2.01467e-08	1.38506e-06	7.69631e-07	5.16982e-08	0.000107683	2.82601e-05	0.000107683	8.32893e-07	2.97433e-06	1.27877e-05	4.03682e-06	1.42781e-06	6.95276e-06	1.89491e-05	1.12411e-08	2.3034e-08	4.34374e-10	3.95266e-07	3.04608e-09	1.69503e-07	6.50697e-11	7.55731e-08	2.73961e-07	1.88041e-05	6.53108e-06	6.11022e-08	2.69006e-07	6.58202e-07	4.97283e-07	3.63669e-07	2.24211e-11	4.46818e-07	1.90347e-13	8.11363e-09	6.26977e-09	4.40175e-07	8.97298e-07	3.16475e-08	7.75031e-07	2.73476e-07	5.01721e-09	7.16151e-08	1.26782e-06	4.6366e-06	8.32776e-08	3.68012e-07	4.46606e-06	5.55606e-07	5.03799e-08	3.1393e-07	8.28739e-07	1.53203e-06	3.60768e-08	3.77408e-08	1.7057e-09	2.64706e-09	0	1.22852e-07	0	6.54789e-09	9.70439e-06	0	0	0	0	2.25353e-09
258	7.83697e-05	1.38884e-05	4.79068e-06	2.84273e-05	4.53141e-06	1.63269e-05	4.99026e-06	4.55439e-07	3.04806e-05	1.39363e-06	0.000816346	7.2955e-05	0.000117172	9.37685e-05	7.03094e-07	2.8139e-05	4.4129e-07	0.0300008	1.88933e-07	4.85682e-08	0.00509945	0.000587923	0	0.000141101	3.05442e-06	1.27745e-06	0	0.00627669	0.000377811	0.01	0	0	1.6609e-07	0.000176835	7.17497e-06	0.000168654	0.000350639	1.18918e-09	8.77082e-06	5.53353e-08	3.07801e-06	1.21534e-06	1.38194e-06	2.39952e-06	5.49181e-05	4.14982e-06	3.54236e-06	0.000485782	4.24844e-06	5.62823e-06	2.67689e-05	1.353e-08	0.000166664	0	0	0	1.27529e-07	0.000497071	4.84144e-07	7.67322e-07	0.000939758	5.73921e-05	1.0041e-06	4.05953e-05	4.44232e-07	4.04598e-05	1.0228e-06	5.82622e-05	9.76814e-08	6.26072e-07	0.0371076	1.44797e-06	1.23038e-05	0.0256651	0.00019607	0.00674819	1.37518e-05	0.0258611	4.14365e-09	0.0119724	0.00695428	0.00108831	0.0019373	2.20193e-06	5.71535e-06	0.000221673	7.65998e-05	0.000957672	2.479e-05	0.000236054	2.04178e-05	0.00139727	0.000113295	0.000150218	0.00962162	1.09225e-06	4.07483e-06	5.48271e-07	0.000470783	4.29806e-05	3.09898e-05	2.23425e-05	6.71179e-06	6.82154e-06	4.82857e-05	0.000341876	8.54818e-06	0.000241456	0.000440663	5.00008	3.54832e-09	1.7213e-05	6.25944e-07	5.3515e-06	8.33745e-06	2.78344e-06	6.69438e-07	7.45237e-05	0.000363056	0.00197985	1.18012e-06	1.03125	0	2.93397e-05	0	0.000270699	0	7.30321e-06	8.71582e-07	1.187e-06	0.000717639	1.99765e-05	0.000999356	0.000122068	8e-05	0.00250004	2.64509e-07	0.000999396	4.12566e-07	9.81057e-05	1.48284e-07	0.000698624	8.43237e-08	0.000269232	1.25028e-07	1.23291e-05	1.87666e-07	2.92805e-06	2.24726e-05	2.9781e-05	0.000128239	0.000251605	0.000243767	1.12153e-06	5.41876e-08	7.08605e-07	6.62796e-06	0.000970842	0.000587157	7.76083e-06	0.000537482	0.000670686	5.0659e-06	2.23256e-05	9.64005e-07	1.33777e-05	1.87498e-09	0.000147933	6.71681e-07	1.59625e-11	3.69503e-05	3.64419e-07	2.3592e-08	4.66137e-05	1.51445e-08	0.000100003	2.50651e-08	5.99783e-07	2.50335e-09	0	0	0	0	5.00008e-08	4.26652e-05	1.84318e-07	8.29529e-09	1.62449e-05	3.38315e-05	1.4971e-06	0.00018697	2.69714e-05	9.85882e-06	7.28628e-05	1.62764e-06	0.000469364	3.02469e-05	6.80032e-05	1.91444e-09	1.02473e-09	7.7148e-08	2e-05	8.29396e-06	9.34553e-08	0.000487587	0.000501472	0.001	0	0	0.001	0	0.00115386	0	1.05874e-06	9.75072e-07	0	4.16953e-08	6.30109e-07	0	5.46453e-06	0	0	0	0	1.9909e-10	0	0	0	1.28452e-06	0	0	2.9036e-05	0	0.000934395	0	5.4264e-05	1.25176e-06	1.13407e-05	5.9487e-07	1.06305e-07	1.03729e-06	4.26089e-06	1.53123e-05	1.5748e-08	0.000121385	9.10176e-07	3.64267e-05	5.71259e-07	2.44575e-07	6.13721e-05	5.27185e-06	6.54956e-10	4.01035e-11	2.26903e-09	5.63244e-09	2.96429e-10	5.38277e-12	6.34536e-06	1.15742e-07	3.81926e-07	9.53768e-09	1.17427e-06	2.14269e-08	1.95957e-06	2.31927e-06	3.44829e-06	1.70285e-08	1.06706e-08	0	0	1.11373e-07	7.39517e-08	2.04854e-08	3.83496e-07	2.50065e-05	1.84288e-07	5.35748e-07	2.0218e-08	1.38594e-06	7.71984e-07	5.165e-08	0.000107682	2.82938e-05	0.000107682	8.26354e-07	2.97496e-06	1.27873e-05	4.03702e-06	1.42836e-06	6.9585e-06	1.89634e-05	1.13081e-08	2.30895e-08	4.37152e-10	3.95233e-07	3.04807e-09	1.6955e-07	6.54921e-11	7.61067e-08	2.74734e-07	1.88029e-05	6.52985e-06	6.14695e-08	2.70853e-07	6.62788e-07	5.00182e-07	3.66316e-07	2.27187e-11	4.48549e-07	1.93319e-13	8.15205e-09	6.30995e-09	4.42864e-07	9.03038e-07	3.16447e-08	7.79476e-07	2.73736e-07	5.06512e-09	7.20295e-08	1.26981e-06	4.66865e-06	8.35745e-08	3.69324e-07	4.48925e-06	5.58105e-07	5.04926e-08	3.15878e-07	8.33309e-07	1.54275e-06	3.60265e-08	3.78819e-08	1.70503e-09	2.68343e-09	0	1.22852e-07	0	6.54789e-09	9.70336e-06	0	0	0	0	2.28569e-09
259	7.83672e-05	1.3898e-05	4.79119e-06	2.84264e-05	4.5337e-06	1.63264e-05	4.99079e-06	4.55657e-07	3.04963e-05	1.39457e-06	0.00081632	7.29665e-05	0.00011717	9.37672e-05	7.03084e-07	2.81387e-05	4.41508e-07	0.0300008	1.90862e-07	4.89916e-08	0.00510017	0.000587909	0	0.000141098	3.0601e-06	1.27983e-06	0	0.00627986	0.000377995	0.01	0	0	1.67143e-07	0.000176791	7.17439e-06	0.000168652	0.000350617	1.19683e-09	8.79177e-06	5.53713e-08	3.07886e-06	1.21651e-06	1.39163e-06	2.40324e-06	5.49061e-05	4.14955e-06	3.54603e-06	0.000485772	4.24881e-06	5.62783e-06	2.67746e-05	1.35976e-08	0.000166664	0	0	0	1.28135e-07	0.000497056	4.86226e-07	7.78061e-07	0.000939747	5.73805e-05	1.01511e-06	4.0584e-05	4.46197e-07	4.04588e-05	1.02488e-06	5.82606e-05	9.78802e-08	6.26074e-07	0.0370061	1.45129e-06	1.23282e-05	0.0257397	0.000195111	0.00677594	1.37795e-05	0.0259348	4.16507e-09	0.0119737	0.00695286	0.00109033	0.0019367	2.20218e-06	5.71876e-06	0.000221673	7.6608e-05	0.000957774	2.4718e-05	0.000235946	2.0477e-05	0.00139732	0.000113288	0.000150218	0.00962162	1.09237e-06	4.07527e-06	5.5112e-07	0.000470984	4.28977e-05	3.09534e-05	2.23331e-05	6.71407e-06	6.82905e-06	4.83185e-05	0.000341962	8.54466e-06	0.000241459	0.000440996	5.00008	3.56623e-09	1.72105e-05	6.25793e-07	5.35479e-06	8.33377e-06	2.78597e-06	6.69984e-07	7.44956e-05	0.000363078	0.00197982	1.18622e-06	1.03144	0	2.93404e-05	0	0.000270699	0	7.31598e-06	8.73199e-07	1.1872e-06	0.000717619	1.99764e-05	0.000999355	0.000122055	8e-05	0.00250004	2.66022e-07	0.000999392	4.15185e-07	9.8097e-05	1.48271e-07	0.000698615	8.47428e-08	0.000269228	1.25147e-07	1.23748e-05	1.88745e-07	2.92764e-06	2.26049e-05	2.999e-05	0.00012781	0.000251619	0.000243743	1.12239e-06	5.41917e-08	7.11123e-07	6.66361e-06	0.00097074	0.00058709	7.8017e-06	0.000537434	0.000670504	5.09683e-06	2.24809e-05	9.64056e-07	1.3337e-05	1.89991e-09	0.000147819	6.74929e-07	1.62122e-11	3.70975e-05	3.67563e-07	2.38265e-08	4.66103e-05	1.53424e-08	0.000100003	2.50719e-08	6.02286e-07	2.50401e-09	0	0	0	0	5.00008e-08	4.26033e-05	1.85088e-07	8.29596e-09	1.63013e-05	3.39114e-05	1.49604e-06	0.000186954	2.69556e-05	9.87305e-06	7.28484e-05	1.62967e-06	0.00046914	3.0468e-05	6.80032e-05	1.9395e-09	1.03862e-09	7.7148e-08	2e-05	8.36561e-06	9.34553e-08	0.000490322	0.000498736	0.001	0	0	0.001	0	0.00115386	0	1.06362e-06	9.77107e-07	0	4.20677e-08	6.34158e-07	0	5.47635e-06	0	0	0	0	2.02052e-10	0	0	0	1.28587e-06	0	0	2.90362e-05	0	0.000934387	0	5.42638e-05	1.25226e-06	1.13489e-05	5.94817e-07	1.06314e-07	1.03723e-06	4.26024e-06	1.53116e-05	1.57435e-08	0.000121384	9.10163e-07	3.64262e-05	5.71541e-07	2.47071e-07	6.13707e-05	5.28167e-06	6.591e-10	4.03546e-11	2.28278e-09	5.66668e-09	2.99515e-10	5.44347e-12	6.34478e-06	1.15765e-07	3.82151e-07	9.56684e-09	1.1754e-06	2.14536e-08	1.96278e-06	2.31866e-06	3.44793e-06	1.70449e-08	1.07266e-08	0	0	1.11905e-07	7.39499e-08	2.04263e-08	3.85152e-07	2.49551e-05	1.8524e-07	5.37067e-07	2.0289e-08	1.38682e-06	7.74326e-07	5.16021e-08	0.000107681	2.83276e-05	0.000107681	8.19902e-07	2.97558e-06	1.27869e-05	4.03722e-06	1.4289e-06	6.96417e-06	1.89776e-05	1.13751e-08	2.31446e-08	4.39924e-10	3.95201e-07	3.05005e-09	1.69597e-07	6.59136e-11	7.66406e-08	2.75503e-07	1.88017e-05	6.5286e-06	6.18386e-08	2.72709e-07	6.67375e-07	5.03076e-07	3.68963e-07	2.30187e-11	4.5029e-07	1.96325e-13	8.19064e-09	6.35018e-09	4.45567e-07	9.08773e-07	3.16418e-08	7.83921e-07	2.73995e-07	5.11313e-09	7.24432e-08	1.27175e-06	4.7007e-06	8.38701e-08	3.70632e-07	4.51255e-06	5.60612e-07	5.06046e-08	3.17837e-07	8.37888e-07	1.55352e-06	3.59761e-08	3.80221e-08	1.70435e-09	2.72012e-09	0	1.22852e-07	0	6.54789e-09	9.70232e-06	0	0	0	0	2.31814e-09
260	7.83647e-05	1.39075e-05	4.7917e-06	2.84255e-05	4.53598e-06	1.63259e-05	4.99132e-06	4.55873e-07	3.0512e-05	1.39551e-06	0.000816294	7.29779e-05	0.000117168	9.3766e-05	7.03074e-07	2.81383e-05	4.41724e-07	0.0300008	1.92795e-07	4.94155e-08	0.0051009	0.000587896	0	0.000141095	3.06576e-06	1.28219e-06	0	0.00628302	0.000378178	0.01	0	0	1.68194e-07	0.000176748	7.1738e-06	0.00016865	0.000350595	1.20447e-09	8.81257e-06	5.54071e-08	3.07971e-06	1.21768e-06	1.40133e-06	2.40693e-06	5.48942e-05	4.14928e-06	3.54969e-06	0.000485763	4.24919e-06	5.62743e-06	2.67802e-05	1.36652e-08	0.000166664	0	0	0	1.28739e-07	0.000497041	4.88301e-07	7.88877e-07	0.000939736	5.73688e-05	1.02617e-06	4.05727e-05	4.48156e-07	4.04577e-05	1.02695e-06	5.82591e-05	9.80782e-08	6.26076e-07	0.036905	1.45457e-06	1.23525e-05	0.025814	0.00019416	0.00680367	1.38071e-05	0.0260082	4.18649e-09	0.0119749	0.00695144	0.00109234	0.0019361	2.20244e-06	5.72217e-06	0.000221673	7.66161e-05	0.000957876	2.46468e-05	0.000235839	2.0536e-05	0.00139737	0.000113281	0.000150217	0.00962161	1.0925e-06	4.0757e-06	5.53969e-07	0.000471182	4.28159e-05	3.09175e-05	2.23239e-05	6.7163e-06	6.83647e-06	4.83508e-05	0.000342047	8.54118e-06	0.000241463	0.000441325	5.00008	3.58413e-09	1.72079e-05	6.25645e-07	5.35803e-06	8.33014e-06	2.78848e-06	6.70525e-07	7.44678e-05	0.0003631	0.0019798	1.19231e-06	1.03162	0	2.93412e-05	0	0.000270698	0	7.32869e-06	8.74808e-07	1.1874e-06	0.0007176	1.99764e-05	0.000999355	0.000122043	8e-05	0.00250004	2.67534e-07	0.000999388	4.17801e-07	9.80883e-05	1.48258e-07	0.000698606	8.5161e-08	0.000269224	1.25265e-07	1.24202e-05	1.89823e-07	2.92722e-06	2.2737e-05	3.01991e-05	0.000127381	0.000251633	0.000243719	1.12325e-06	5.41957e-08	7.1363e-07	6.69944e-06	0.000970638	0.000587023	7.84276e-06	0.000537384	0.000670322	5.12792e-06	2.26369e-05	9.64106e-07	1.32963e-05	1.92503e-09	0.000147703	6.78192e-07	1.64648e-11	3.72456e-05	3.70722e-07	2.40627e-08	4.66068e-05	1.55421e-08	0.000100003	2.50787e-08	6.04791e-07	2.50469e-09	0	0	0	0	5.00008e-08	4.25412e-05	1.85855e-07	8.29664e-09	1.6358e-05	3.39919e-05	1.49497e-06	0.000186938	2.69398e-05	9.88733e-06	7.28339e-05	1.6317e-06	0.000468916	3.06893e-05	6.80032e-05	1.96478e-09	1.05264e-09	7.7148e-08	2e-05	8.43763e-06	9.34553e-08	0.000493041	0.000496016	0.001	0	0	0.001	0	0.00115386	0	1.06851e-06	9.79131e-07	0	4.24415e-08	6.38212e-07	0	5.48826e-06	0	0	0	0	2.05042e-10	0	0	0	1.2872e-06	0	0	2.90364e-05	0	0.000934379	0	5.42636e-05	1.25276e-06	1.1357e-05	5.94765e-07	1.06323e-07	1.03717e-06	4.25959e-06	1.53109e-05	1.57391e-08	0.000121382	9.1015e-07	3.64258e-05	5.71822e-07	2.49573e-07	6.13694e-05	5.29144e-06	6.63235e-10	4.0605e-11	2.2965e-09	5.70082e-09	3.02619e-10	5.50455e-12	6.3442e-06	1.15787e-07	3.82374e-07	9.59584e-09	1.17652e-06	2.14802e-08	1.96598e-06	2.31806e-06	3.44758e-06	1.70613e-08	1.07826e-08	0	0	1.12434e-07	7.39482e-08	2.03674e-08	3.86799e-07	2.49037e-05	1.86188e-07	5.3838e-07	2.03599e-08	1.3877e-06	7.76657e-07	5.15544e-08	0.000107681	2.83615e-05	0.000107681	8.13535e-07	2.97619e-06	1.27865e-05	4.03742e-06	1.42943e-06	6.96977e-06	1.89915e-05	1.1442e-08	2.31993e-08	4.4269e-10	3.95168e-07	3.05202e-09	1.69644e-07	6.63341e-11	7.71745e-08	2.76269e-07	1.88004e-05	6.52734e-06	6.22095e-08	2.74574e-07	6.71962e-07	5.05967e-07	3.71613e-07	2.3321e-11	4.52041e-07	1.99366e-13	8.22939e-09	6.39046e-09	4.48284e-07	9.14502e-07	3.1639e-08	7.88367e-07	2.74254e-07	5.16122e-09	7.28563e-08	1.27363e-06	4.73274e-06	8.41646e-08	3.71934e-07	4.53594e-06	5.63125e-07	5.07159e-08	3.19805e-07	8.42477e-07	1.56434e-06	3.59255e-08	3.81614e-08	1.70368e-09	2.75713e-09	0	1.22852e-07	0	6.54789e-09	9.70128e-06	0	0	0	0	2.35089e-09
261	7.83622e-05	1.3917e-05	4.79221e-06	2.84246e-05	4.53825e-06	1.63254e-05	4.99185e-06	4.56088e-07	3.05276e-05	1.39644e-06	0.000816268	7.29893e-05	0.000117167	9.37647e-05	7.03064e-07	2.8138e-05	4.4194e-07	0.0300008	1.94732e-07	4.98399e-08	0.00510163	0.000587883	0	0.000141092	3.0714e-06	1.28454e-06	0	0.00628616	0.000378361	0.01	0	0	1.69243e-07	0.000176705	7.1732e-06	0.000168648	0.000350573	1.21208e-09	8.83322e-06	5.54427e-08	3.08056e-06	1.21885e-06	1.41102e-06	2.41061e-06	5.48824e-05	4.14903e-06	3.55334e-06	0.000485754	4.24956e-06	5.62703e-06	2.67856e-05	1.37328e-08	0.000166664	0	0	0	1.29341e-07	0.000497026	4.90369e-07	7.99771e-07	0.000939725	5.7357e-05	1.03728e-06	4.05613e-05	4.50109e-07	4.04567e-05	1.02902e-06	5.82576e-05	9.82754e-08	6.26077e-07	0.0368042	1.45783e-06	1.23766e-05	0.025888	0.000193219	0.00683139	1.38344e-05	0.0260813	4.20789e-09	0.0119762	0.00695004	0.00109434	0.00193551	2.20269e-06	5.72557e-06	0.000221673	7.66242e-05	0.000957976	2.45762e-05	0.000235734	2.05948e-05	0.00139743	0.000113274	0.000150217	0.0096216	1.09263e-06	4.07613e-06	5.56817e-07	0.000471378	4.27352e-05	3.0882e-05	2.23147e-05	6.7185e-06	6.84381e-06	4.83827e-05	0.000342131	8.53775e-06	0.000241466	0.00044165	5.00008	3.60203e-09	1.72054e-05	6.255e-07	5.36124e-06	8.32654e-06	2.79096e-06	6.71061e-07	7.44405e-05	0.000363121	0.00197978	1.1984e-06	1.03181	0	2.93419e-05	0	0.000270698	0	7.34133e-06	8.76409e-07	1.18759e-06	0.000717581	1.99763e-05	0.000999354	0.00012203	8e-05	0.00250004	2.69047e-07	0.000999385	4.20416e-07	9.80796e-05	1.48245e-07	0.000698598	8.55782e-08	0.000269219	1.25383e-07	1.24652e-05	1.90902e-07	2.92681e-06	2.28689e-05	3.04082e-05	0.000126954	0.000251646	0.000243696	1.1241e-06	5.41997e-08	7.16128e-07	6.73543e-06	0.000970536	0.000586956	7.88402e-06	0.000537332	0.000670141	5.15917e-06	2.27937e-05	9.64157e-07	1.32555e-05	1.95034e-09	0.000147588	6.81467e-07	1.67205e-11	3.73945e-05	3.73897e-07	2.43005e-08	4.66033e-05	1.57435e-08	0.000100003	2.50855e-08	6.07296e-07	2.50536e-09	0	0	0	0	5.00008e-08	4.2479e-05	1.86618e-07	8.29731e-09	1.64147e-05	3.4073e-05	1.4939e-06	0.000186922	2.6924e-05	9.90166e-06	7.28193e-05	1.63374e-06	0.000468692	3.09107e-05	6.80032e-05	1.99027e-09	1.06678e-09	7.7148e-08	2e-05	8.51001e-06	9.34553e-08	0.000495745	0.000493311	0.001	0	0	0.001	0	0.00115386	0	1.07341e-06	9.81144e-07	0	4.28165e-08	6.42271e-07	0	5.50024e-06	0	0	0	0	2.08061e-10	0	0	0	1.28852e-06	0	0	2.90365e-05	0	0.000934372	0	5.42635e-05	1.25325e-06	1.1365e-05	5.94712e-07	1.06332e-07	1.03711e-06	4.25895e-06	1.53102e-05	1.57347e-08	0.000121381	9.10137e-07	3.64254e-05	5.72101e-07	2.52081e-07	6.1368e-05	5.30116e-06	6.67362e-10	4.08549e-11	2.31017e-09	5.73487e-09	3.05741e-10	5.566e-12	6.34361e-06	1.1581e-07	3.82597e-07	9.62467e-09	1.17764e-06	2.15068e-08	1.96916e-06	2.31746e-06	3.44723e-06	1.70777e-08	1.08386e-08	0	0	1.12962e-07	7.39465e-08	2.03088e-08	3.88437e-07	2.48526e-05	1.87132e-07	5.39689e-07	2.04305e-08	1.38858e-06	7.78978e-07	5.1507e-08	0.000107681	2.83954e-05	0.000107681	8.07252e-07	2.97679e-06	1.27861e-05	4.03761e-06	1.42996e-06	6.97531e-06	1.90054e-05	1.1509e-08	2.32536e-08	4.4545e-10	3.95135e-07	3.05398e-09	1.6969e-07	6.67537e-11	7.77084e-08	2.77031e-07	1.87992e-05	6.52605e-06	6.25823e-08	2.76448e-07	6.7655e-07	5.08852e-07	3.74263e-07	2.36257e-11	4.53801e-07	2.02443e-13	8.2683e-09	6.43078e-09	4.51014e-07	9.20226e-07	3.16362e-08	7.92812e-07	2.74513e-07	5.2094e-09	7.32686e-08	1.27546e-06	4.76478e-06	8.44579e-08	3.73231e-07	4.55944e-06	5.65644e-07	5.08264e-08	3.21785e-07	8.47075e-07	1.57522e-06	3.58749e-08	3.82998e-08	1.703e-09	2.79447e-09	0	1.22852e-07	0	6.54789e-09	9.70023e-06	0	0	0	0	2.38394e-09
262	7.83598e-05	1.39265e-05	4.79272e-06	2.84237e-05	4.54051e-06	1.63249e-05	4.99239e-06	4.56302e-07	3.05431e-05	1.39737e-06	0.000816243	7.30007e-05	0.000117165	9.37635e-05	7.03054e-07	2.81376e-05	4.42154e-07	0.0300008	1.96673e-07	5.02646e-08	0.00510236	0.00058787	0	0.000141089	3.077e-06	1.28687e-06	0	0.00628928	0.000378542	0.01	0	0	1.7029e-07	0.000176661	7.1726e-06	0.000168647	0.000350551	1.21968e-09	8.85372e-06	5.54781e-08	3.0814e-06	1.22002e-06	1.42071e-06	2.41427e-06	5.48707e-05	4.14877e-06	3.55699e-06	0.000485745	4.24994e-06	5.62663e-06	2.6791e-05	1.38003e-08	0.000166664	0	0	0	1.29942e-07	0.000497011	4.92432e-07	8.10743e-07	0.000939714	5.73452e-05	1.04843e-06	4.05499e-05	4.52057e-07	4.04556e-05	1.03107e-06	5.82561e-05	9.8472e-08	6.26079e-07	0.0367037	1.46106e-06	1.24005e-05	0.0259618	0.000192286	0.0068591	1.38616e-05	0.026154	4.2293e-09	0.0119774	0.00694864	0.00109633	0.00193492	2.20295e-06	5.72897e-06	0.000221673	7.66323e-05	0.000958077	2.45063e-05	0.00023563	2.06532e-05	0.00139748	0.000113267	0.000150217	0.0096216	1.09275e-06	4.07656e-06	5.59664e-07	0.000471571	4.26557e-05	3.0847e-05	2.23056e-05	6.72067e-06	6.85105e-06	4.84143e-05	0.000342214	8.53437e-06	0.00024147	0.000441971	5.00008	3.61993e-09	1.7203e-05	6.25357e-07	5.36441e-06	8.32299e-06	2.79341e-06	6.71591e-07	7.44135e-05	0.000363141	0.00197976	1.20449e-06	1.03199	0	2.93427e-05	0	0.000270698	0	7.3539e-06	8.78001e-07	1.18779e-06	0.000717562	1.99762e-05	0.000999354	0.000122018	8e-05	0.00250004	2.7056e-07	0.000999381	4.23027e-07	9.80709e-05	1.48231e-07	0.000698589	8.59946e-08	0.000269215	1.25501e-07	1.251e-05	1.91981e-07	2.9264e-06	2.30006e-05	3.06174e-05	0.000126526	0.00025166	0.000243672	1.12494e-06	5.42037e-08	7.18616e-07	6.7716e-06	0.000970433	0.000586888	7.92546e-06	0.00053728	0.00066996	5.19057e-06	2.29512e-05	9.64207e-07	1.32146e-05	1.97586e-09	0.000147471	6.84757e-07	1.69791e-11	3.75442e-05	3.77087e-07	2.454e-08	4.65998e-05	1.59468e-08	0.000100003	2.50924e-08	6.09801e-07	2.50605e-09	0	0	0	0	5.00008e-08	4.24167e-05	1.87378e-07	8.29799e-09	1.64716e-05	3.41547e-05	1.49283e-06	0.000186907	2.69081e-05	9.91604e-06	7.28047e-05	1.63578e-06	0.000468467	3.11322e-05	6.80032e-05	2.01597e-09	1.08106e-09	7.7148e-08	2e-05	8.58275e-06	9.34553e-08	0.000498432	0.000490623	0.001	0	0	0.001	0	0.00115386	0	1.07832e-06	9.83146e-07	0	4.31928e-08	6.46335e-07	0	5.51231e-06	0	0	0	0	2.11109e-10	0	0	0	1.28982e-06	0	0	2.90367e-05	0	0.000934364	0	5.42633e-05	1.25373e-06	1.1373e-05	5.94658e-07	1.06342e-07	1.03705e-06	4.25832e-06	1.53095e-05	1.57305e-08	0.000121379	9.10123e-07	3.64249e-05	5.72379e-07	2.54594e-07	6.13667e-05	5.31083e-06	6.71479e-10	4.11041e-11	2.32381e-09	5.76884e-09	3.08881e-10	5.62784e-12	6.34302e-06	1.15833e-07	3.82818e-07	9.65335e-09	1.17875e-06	2.15334e-08	1.97232e-06	2.31687e-06	3.44689e-06	1.7094e-08	1.08946e-08	0	0	1.13489e-07	7.39448e-08	2.02504e-08	3.90065e-07	2.48016e-05	1.88073e-07	5.40994e-07	2.0501e-08	1.38946e-06	7.81289e-07	5.14598e-08	0.00010768	2.84295e-05	0.00010768	8.01051e-07	2.97737e-06	1.27857e-05	4.0378e-06	1.43048e-06	6.98079e-06	1.9019e-05	1.15759e-08	2.33076e-08	4.48204e-10	3.95102e-07	3.05593e-09	1.69737e-07	6.71722e-11	7.82424e-08	2.77789e-07	1.8798e-05	6.52475e-06	6.29569e-08	2.78332e-07	6.81138e-07	5.11733e-07	3.76914e-07	2.39326e-11	4.5557e-07	2.05555e-13	8.30737e-09	6.47114e-09	4.53758e-07	9.25945e-07	3.16334e-08	7.97257e-07	2.74771e-07	5.25766e-09	7.36803e-08	1.27724e-06	4.79682e-06	8.475e-08	3.74523e-07	4.58304e-06	5.6817e-07	5.09361e-08	3.23774e-07	8.51683e-07	1.58615e-06	3.58242e-08	3.84373e-08	1.70232e-09	2.83213e-09	0	1.22852e-07	0	6.54789e-09	9.69918e-06	0	0	0	0	2.41728e-09
263	7.83573e-05	1.39359e-05	4.79324e-06	2.84229e-05	4.54275e-06	1.63244e-05	4.99292e-06	4.56515e-07	3.05585e-05	1.3983e-06	0.000816217	7.3012e-05	0.000117163	9.37622e-05	7.03044e-07	2.81373e-05	4.42368e-07	0.0300008	1.98619e-07	5.06898e-08	0.00510309	0.000587857	0	0.000141086	3.08257e-06	1.2892e-06	0	0.00629239	0.000378723	0.01	0	0	1.71334e-07	0.000176618	7.172e-06	0.000168645	0.000350529	1.22726e-09	8.87408e-06	5.55134e-08	3.08224e-06	1.22118e-06	1.43041e-06	2.41791e-06	5.48592e-05	4.14853e-06	3.56063e-06	0.000485736	4.25031e-06	5.62623e-06	2.67963e-05	1.38679e-08	0.000166664	0	0	0	1.3054e-07	0.000496995	4.94488e-07	8.21792e-07	0.000939703	5.73332e-05	1.05964e-06	4.05384e-05	4.53999e-07	4.04546e-05	1.03312e-06	5.82546e-05	9.86677e-08	6.26081e-07	0.0366036	1.46425e-06	1.24243e-05	0.0260352	0.000191362	0.0068868	1.38886e-05	0.0262265	4.2507e-09	0.0119787	0.00694725	0.00109831	0.00193434	2.2032e-06	5.73237e-06	0.000221673	7.66403e-05	0.000958176	2.44372e-05	0.000235527	2.07114e-05	0.00139753	0.00011326	0.000150217	0.00962159	1.09288e-06	4.07699e-06	5.62511e-07	0.000471762	4.25772e-05	3.08123e-05	2.22967e-05	6.72281e-06	6.8582e-06	4.84454e-05	0.000342295	8.53104e-06	0.000241473	0.000442288	5.00008	3.63782e-09	1.72005e-05	6.25217e-07	5.36754e-06	8.31948e-06	2.79583e-06	6.72116e-07	7.43868e-05	0.000363162	0.00197975	1.21058e-06	1.03218	0	2.93435e-05	0	0.000270697	0	7.36641e-06	8.79586e-07	1.18798e-06	0.000717543	1.99762e-05	0.000999353	0.000122006	8e-05	0.00250004	2.72072e-07	0.000999377	4.25636e-07	9.80622e-05	1.48218e-07	0.00069858	8.64101e-08	0.00026921	1.25618e-07	1.25544e-05	1.9306e-07	2.92599e-06	2.31321e-05	3.08266e-05	0.000126099	0.000251674	0.000243648	1.12577e-06	5.42077e-08	7.21094e-07	6.80794e-06	0.00097033	0.00058682	7.96709e-06	0.000537225	0.000669779	5.22212e-06	2.31096e-05	9.64258e-07	1.31736e-05	2.00157e-09	0.000147354	6.88059e-07	1.72407e-11	3.76947e-05	3.80293e-07	2.47811e-08	4.65963e-05	1.61518e-08	0.000100003	2.50994e-08	6.12308e-07	2.50674e-09	0	0	0	0	5.00008e-08	4.23543e-05	1.88134e-07	8.29867e-09	1.65285e-05	3.42369e-05	1.49175e-06	0.000186891	2.68921e-05	9.93047e-06	7.27899e-05	1.63783e-06	0.000468243	3.13539e-05	6.80032e-05	2.0419e-09	1.09546e-09	7.7148e-08	2e-05	8.65586e-06	9.34553e-08	0.000501103	0.000487952	0.001	0	0	0.001	0	0.00115386	0	1.08324e-06	9.85137e-07	0	4.35704e-08	6.50404e-07	0	5.52446e-06	0	0	0	0	2.14185e-10	0	0	0	1.2911e-06	0	0	2.90369e-05	0	0.000934356	0	5.42631e-05	1.2542e-06	1.13808e-05	5.94605e-07	1.06351e-07	1.03699e-06	4.25769e-06	1.53088e-05	1.57263e-08	0.000121377	9.1011e-07	3.64245e-05	5.72655e-07	2.57113e-07	6.13653e-05	5.32046e-06	6.75587e-10	4.13527e-11	2.3374e-09	5.8027e-09	3.12038e-10	5.69004e-12	6.34243e-06	1.15855e-07	3.83038e-07	9.68186e-09	1.17987e-06	2.15598e-08	1.97547e-06	2.31628e-06	3.44655e-06	1.71103e-08	1.09505e-08	0	0	1.14013e-07	7.39431e-08	2.01923e-08	3.91683e-07	2.47508e-05	1.8901e-07	5.42293e-07	2.05712e-08	1.39033e-06	7.83589e-07	5.14129e-08	0.00010768	2.84637e-05	0.00010768	7.94931e-07	2.97795e-06	1.27853e-05	4.03799e-06	1.43099e-06	6.9862e-06	1.90325e-05	1.16428e-08	2.33611e-08	4.50952e-10	3.95068e-07	3.05788e-09	1.69783e-07	6.75898e-11	7.87763e-08	2.78544e-07	1.87967e-05	6.52342e-06	6.33332e-08	2.80225e-07	6.85725e-07	5.14609e-07	3.79567e-07	2.42419e-11	4.57349e-07	2.08704e-13	8.34659e-09	6.51155e-09	4.56516e-07	9.31657e-07	3.16306e-08	8.01702e-07	2.75028e-07	5.306e-09	7.40912e-08	1.27896e-06	4.82885e-06	8.50409e-08	3.75809e-07	4.60673e-06	5.70701e-07	5.1045e-08	3.25775e-07	8.563e-07	1.59713e-06	3.57733e-08	3.8574e-08	1.70165e-09	2.87012e-09	0	1.22852e-07	0	6.54789e-09	9.69813e-06	0	0	0	0	2.45093e-09
264	7.83549e-05	1.39453e-05	4.79376e-06	2.8422e-05	4.54499e-06	1.63239e-05	4.99346e-06	4.56726e-07	3.05738e-05	1.39922e-06	0.000816192	7.30233e-05	0.000117162	9.3761e-05	7.03033e-07	2.8137e-05	4.4258e-07	0.0300008	2.00569e-07	5.11153e-08	0.00510382	0.000587844	0	0.000141083	3.08812e-06	1.29151e-06	0	0.00629548	0.000378902	0.01	0	0	1.72376e-07	0.000176575	7.1714e-06	0.000168643	0.000350507	1.23482e-09	8.89429e-06	5.55485e-08	3.08308e-06	1.22234e-06	1.4401e-06	2.42154e-06	5.48477e-05	4.14829e-06	3.56427e-06	0.000485727	4.25068e-06	5.62583e-06	2.68015e-05	1.39354e-08	0.000166664	0	0	0	1.31136e-07	0.00049698	4.96538e-07	8.32918e-07	0.000939692	5.73212e-05	1.07089e-06	4.05269e-05	4.55936e-07	4.04536e-05	1.03516e-06	5.82531e-05	9.88627e-08	6.26082e-07	0.0365037	1.46742e-06	1.2448e-05	0.0261083	0.000190446	0.00691449	1.39154e-05	0.0262987	4.27209e-09	0.0119799	0.00694586	0.00110027	0.00193375	2.20345e-06	5.73576e-06	0.000221673	7.66482e-05	0.000958275	2.43687e-05	0.000235426	2.07694e-05	0.00139757	0.000113253	0.000150217	0.00962159	1.093e-06	4.07741e-06	5.65356e-07	0.00047195	4.24997e-05	3.07782e-05	2.22878e-05	6.72491e-06	6.86526e-06	4.84761e-05	0.000342376	8.52775e-06	0.000241476	0.000442602	5.00008	3.6557e-09	1.71981e-05	6.25079e-07	5.37063e-06	8.31601e-06	2.79822e-06	6.72636e-07	7.43606e-05	0.000363182	0.00197973	1.21667e-06	1.03236	0	2.93442e-05	0	0.000270697	0	7.37886e-06	8.81163e-07	1.18817e-06	0.000717524	1.99761e-05	0.000999353	0.000121993	8e-05	0.00250004	2.73585e-07	0.000999373	4.28242e-07	9.80535e-05	1.48205e-07	0.000698571	8.68246e-08	0.000269206	1.25736e-07	1.25985e-05	1.94139e-07	2.92558e-06	2.32634e-05	3.10358e-05	0.000125673	0.000251688	0.000243624	1.12659e-06	5.42116e-08	7.23561e-07	6.84443e-06	0.000970226	0.000586752	8.0089e-06	0.000537169	0.000669599	5.25383e-06	2.32688e-05	9.64309e-07	1.31326e-05	2.02748e-09	0.000147236	6.91375e-07	1.75053e-11	3.7846e-05	3.83515e-07	2.50238e-08	4.65927e-05	1.63586e-08	0.000100003	2.51064e-08	6.14815e-07	2.50744e-09	0	0	0	0	5.00008e-08	4.22917e-05	1.88887e-07	8.29935e-09	1.65856e-05	3.43197e-05	1.49066e-06	0.000186875	2.68761e-05	9.94495e-06	7.2775e-05	1.63989e-06	0.000468018	3.15756e-05	6.80032e-05	2.06803e-09	1.11e-09	7.7148e-08	2e-05	8.72934e-06	9.34553e-08	0.000503757	0.000485297	0.001	0	0	0.001	0	0.00115386	0	1.08817e-06	9.87117e-07	0	4.39493e-08	6.54478e-07	0	5.5367e-06	0	0	0	0	2.1729e-10	0	0	0	1.29238e-06	0	0	2.9037e-05	0	0.000934348	0	5.4263e-05	1.25468e-06	1.13885e-05	5.94551e-07	1.0636e-07	1.03693e-06	4.25706e-06	1.53081e-05	1.57222e-08	0.000121376	9.10097e-07	3.6424e-05	5.72929e-07	2.59637e-07	6.1364e-05	5.33003e-06	6.79685e-10	4.16007e-11	2.35094e-09	5.83648e-09	3.15213e-10	5.75262e-12	6.34184e-06	1.15877e-07	3.83258e-07	9.71021e-09	1.18098e-06	2.15862e-08	1.9786e-06	2.3157e-06	3.44623e-06	1.71265e-08	1.10065e-08	0	0	1.14536e-07	7.39414e-08	2.01345e-08	3.93291e-07	2.47002e-05	1.89944e-07	5.43587e-07	2.06412e-08	1.3912e-06	7.85879e-07	5.13662e-08	0.000107679	2.8498e-05	0.000107679	7.88891e-07	2.97852e-06	1.27849e-05	4.03818e-06	1.4315e-06	6.99154e-06	1.90458e-05	1.17096e-08	2.34143e-08	4.53694e-10	3.95035e-07	3.05981e-09	1.69829e-07	6.80064e-11	7.93102e-08	2.79295e-07	1.87955e-05	6.52208e-06	6.37114e-08	2.82127e-07	6.90312e-07	5.17479e-07	3.8222e-07	2.45535e-11	4.59138e-07	2.11888e-13	8.38596e-09	6.552e-09	4.59287e-07	9.37363e-07	3.16278e-08	8.06147e-07	2.75285e-07	5.3544e-09	7.45013e-08	1.28064e-06	4.86087e-06	8.53306e-08	3.7709e-07	4.63051e-06	5.73237e-07	5.11531e-08	3.27785e-07	8.60927e-07	1.60817e-06	3.57224e-08	3.87097e-08	1.70097e-09	2.90844e-09	0	1.22852e-07	0	6.54789e-09	9.69707e-06	0	0	0	0	2.48488e-09
265	7.83525e-05	1.39547e-05	4.79428e-06	2.84211e-05	4.54721e-06	1.63233e-05	4.99401e-06	4.56937e-07	3.05891e-05	1.40014e-06	0.000816167	7.30346e-05	0.00011716	9.37597e-05	7.03023e-07	2.81366e-05	4.42791e-07	0.0300008	2.02522e-07	5.15412e-08	0.00510456	0.000587831	0	0.00014108	3.09364e-06	1.29381e-06	0	0.00629856	0.000379081	0.01	0	0	1.73415e-07	0.000176532	7.17079e-06	0.000168641	0.000350486	1.24237e-09	8.91436e-06	5.55835e-08	3.08391e-06	1.2235e-06	1.44979e-06	2.42514e-06	5.48364e-05	4.14806e-06	3.56789e-06	0.000485718	4.25105e-06	5.62544e-06	2.68066e-05	1.40029e-08	0.000166664	0	0	0	1.3173e-07	0.000496965	4.98582e-07	8.44121e-07	0.000939681	5.73092e-05	1.08218e-06	4.05154e-05	4.57866e-07	4.04525e-05	1.0372e-06	5.82517e-05	9.9057e-08	6.26084e-07	0.0364041	1.47056e-06	1.24714e-05	0.0261811	0.000189539	0.00694216	1.3942e-05	0.0263706	4.29348e-09	0.0119812	0.00694449	0.00110223	0.00193317	2.20369e-06	5.73915e-06	0.000221673	7.66561e-05	0.000958374	2.43008e-05	0.000235325	2.08271e-05	0.00139762	0.000113246	0.000150217	0.00962158	1.09312e-06	4.07783e-06	5.68201e-07	0.000472136	4.24234e-05	3.07444e-05	2.2279e-05	6.72698e-06	6.87224e-06	4.85065e-05	0.000342455	8.5245e-06	0.000241479	0.000442912	5.00008	3.67359e-09	1.71957e-05	6.24944e-07	5.37368e-06	8.31259e-06	2.80059e-06	6.73151e-07	7.43347e-05	0.000363202	0.00197971	1.22275e-06	1.03255	0	2.9345e-05	0	0.000270697	0	7.39124e-06	8.82732e-07	1.18835e-06	0.000717505	1.99761e-05	0.000999352	0.000121981	8e-05	0.00250004	2.75097e-07	0.000999369	4.30845e-07	9.80449e-05	1.48192e-07	0.000698563	8.72383e-08	0.000269201	1.25853e-07	1.26423e-05	1.95218e-07	2.92517e-06	2.33945e-05	3.1245e-05	0.000125248	0.000251703	0.000243601	1.1274e-06	5.42154e-08	7.26019e-07	6.8811e-06	0.000970122	0.000586684	8.05089e-06	0.000537111	0.00066942	5.2857e-06	2.34287e-05	9.6436e-07	1.30914e-05	2.05358e-09	0.000147117	6.94703e-07	1.77731e-11	3.7998e-05	3.86752e-07	2.52683e-08	4.65892e-05	1.65672e-08	0.000100003	2.51136e-08	6.17323e-07	2.50814e-09	0	0	0	0	5.00008e-08	4.2229e-05	1.89636e-07	8.30002e-09	1.66428e-05	3.44031e-05	1.48958e-06	0.000186858	2.68601e-05	9.95948e-06	7.27601e-05	1.64195e-06	0.000467793	3.17975e-05	6.80032e-05	2.09439e-09	1.12466e-09	7.7148e-08	2e-05	8.80319e-06	9.34553e-08	0.000506395	0.000482658	0.001	0	0	0.001	0	0.00115386	0	1.09311e-06	9.89086e-07	0	4.43294e-08	6.58556e-07	0	5.54901e-06	0	0	0	0	2.20425e-10	0	0	0	1.29363e-06	0	0	2.90372e-05	0	0.000934341	0	5.42628e-05	1.25514e-06	1.13962e-05	5.94497e-07	1.06368e-07	1.03688e-06	4.25644e-06	1.53074e-05	1.57181e-08	0.000121374	9.10084e-07	3.64236e-05	5.73202e-07	2.62166e-07	6.13627e-05	5.33955e-06	6.83775e-10	4.18481e-11	2.36445e-09	5.87016e-09	3.18406e-10	5.81556e-12	6.34124e-06	1.15899e-07	3.83476e-07	9.7384e-09	1.18209e-06	2.16125e-08	1.98171e-06	2.31512e-06	3.44591e-06	1.71428e-08	1.10625e-08	0	0	1.15057e-07	7.39397e-08	2.00769e-08	3.94889e-07	2.46497e-05	1.90874e-07	5.44877e-07	2.07111e-08	1.39208e-06	7.88159e-07	5.13197e-08	0.000107679	2.85324e-05	0.000107679	7.82929e-07	2.97908e-06	1.27845e-05	4.03836e-06	1.43201e-06	6.99683e-06	1.9059e-05	1.17765e-08	2.34671e-08	4.5643e-10	3.95001e-07	3.06173e-09	1.69875e-07	6.84219e-11	7.9844e-08	2.80043e-07	1.87942e-05	6.52072e-06	6.40914e-08	2.84038e-07	6.94898e-07	5.20345e-07	3.84874e-07	2.48675e-11	4.60935e-07	2.15109e-13	8.42549e-09	6.59249e-09	4.62071e-07	9.43064e-07	3.1625e-08	8.1059e-07	2.75542e-07	5.40288e-09	7.49106e-08	1.28226e-06	4.89288e-06	8.56191e-08	3.78366e-07	4.65439e-06	5.75779e-07	5.12604e-08	3.29807e-07	8.65563e-07	1.61927e-06	3.56713e-08	3.88446e-08	1.70029e-09	2.9471e-09	0	1.22852e-07	0	6.54789e-09	9.69601e-06	0	0	0	0	2.51914e-09
266	7.835e-05	1.3964e-05	4.7948e-06	2.84202e-05	4.54942e-06	1.63228e-05	4.99455e-06	4.57146e-07	3.06042e-05	1.40106e-06	0.000816142	7.30458e-05	0.000117158	9.37585e-05	7.03013e-07	2.81363e-05	4.43001e-07	0.0300008	2.0448e-07	5.19674e-08	0.00510529	0.000587818	0	0.000141077	3.09913e-06	1.2961e-06	0	0.00630162	0.000379258	0.01	0	0	1.74452e-07	0.000176488	7.17017e-06	0.00016864	0.000350464	1.24989e-09	8.93429e-06	5.56182e-08	3.08474e-06	1.22465e-06	1.45948e-06	2.42873e-06	5.48252e-05	4.14784e-06	3.57152e-06	0.000485708	4.25142e-06	5.62505e-06	2.68116e-05	1.40703e-08	0.000166664	0	0	0	1.32322e-07	0.00049695	5.00619e-07	8.55401e-07	0.00093967	5.7297e-05	1.09353e-06	4.05038e-05	4.59792e-07	4.04515e-05	1.03922e-06	5.82502e-05	9.92505e-08	6.26086e-07	0.0363049	1.47367e-06	1.24948e-05	0.0262535	0.00018864	0.00696982	1.39684e-05	0.0264422	4.31486e-09	0.0119824	0.00694312	0.00110417	0.0019326	2.20394e-06	5.74254e-06	0.000221673	7.6664e-05	0.000958472	2.42337e-05	0.000235226	2.08845e-05	0.00139767	0.000113238	0.000150217	0.00962158	1.09325e-06	4.07825e-06	5.71046e-07	0.00047232	4.2348e-05	3.07111e-05	2.22703e-05	6.72902e-06	6.87913e-06	4.85364e-05	0.000342534	8.5213e-06	0.000241483	0.000443219	5.00008	3.69147e-09	1.71934e-05	6.24811e-07	5.3767e-06	8.3092e-06	2.80292e-06	6.7366e-07	7.43091e-05	0.000363222	0.00197969	1.22884e-06	1.03274	0	2.93457e-05	0	0.000270696	0	7.40355e-06	8.84292e-07	1.18854e-06	0.000717487	1.9976e-05	0.000999352	0.000121968	8e-05	0.00250004	2.76609e-07	0.000999365	4.33445e-07	9.80362e-05	1.48179e-07	0.000698554	8.76509e-08	0.000269197	1.2597e-07	1.26858e-05	1.96296e-07	2.92476e-06	2.35253e-05	3.14542e-05	0.000124822	0.000251717	0.000243577	1.1282e-06	5.42193e-08	7.28467e-07	6.91792e-06	0.000970018	0.000586615	8.09305e-06	0.000537052	0.000669241	5.31771e-06	2.35895e-05	9.64411e-07	1.30502e-05	2.07989e-09	0.000146998	6.98044e-07	1.80439e-11	3.81509e-05	3.90005e-07	2.55144e-08	4.65856e-05	1.67777e-08	0.000100003	2.51207e-08	6.19831e-07	2.50885e-09	0	0	0	0	5.00008e-08	4.21662e-05	1.90381e-07	8.3007e-09	1.67002e-05	3.4487e-05	1.48848e-06	0.000186842	2.68439e-05	9.97406e-06	7.27451e-05	1.64401e-06	0.000467568	3.20195e-05	6.80032e-05	2.12097e-09	1.13946e-09	7.7148e-08	2e-05	8.87741e-06	9.34553e-08	0.000509017	0.000480036	0.001	0	0	0.001	0	0.00115386	0	1.09806e-06	9.91044e-07	0	4.47108e-08	6.62639e-07	0	5.5614e-06	0	0	0	0	2.23588e-10	0	0	0	1.29488e-06	0	0	2.90373e-05	0	0.000934334	0	5.42627e-05	1.2556e-06	1.14038e-05	5.94443e-07	1.06377e-07	1.03683e-06	4.25583e-06	1.53067e-05	1.57141e-08	0.000121373	9.10071e-07	3.64231e-05	5.73474e-07	2.647e-07	6.13613e-05	5.34903e-06	6.87855e-10	4.20948e-11	2.37791e-09	5.90375e-09	3.21617e-10	5.87887e-12	6.34064e-06	1.1592e-07	3.83694e-07	9.76643e-09	1.18319e-06	2.16388e-08	1.98481e-06	2.31455e-06	3.44559e-06	1.7159e-08	1.11184e-08	0	0	1.15576e-07	7.3938e-08	2.00196e-08	3.96477e-07	2.45994e-05	1.918e-07	5.46162e-07	2.07807e-08	1.39295e-06	7.90429e-07	5.12735e-08	0.000107679	2.85669e-05	0.000107679	7.77044e-07	2.97962e-06	1.2784e-05	4.03854e-06	1.43251e-06	7.00205e-06	1.90721e-05	1.18432e-08	2.35195e-08	4.5916e-10	3.94967e-07	3.06365e-09	1.6992e-07	6.88364e-11	8.03777e-08	2.80787e-07	1.87929e-05	6.51935e-06	6.44732e-08	2.85958e-07	6.99484e-07	5.23205e-07	3.87529e-07	2.51838e-11	4.62742e-07	2.18368e-13	8.46515e-09	6.63302e-09	4.64869e-07	9.48757e-07	3.16222e-08	8.15033e-07	2.75798e-07	5.45142e-09	7.53192e-08	1.28384e-06	4.92487e-06	8.59065e-08	3.79636e-07	4.67836e-06	5.78326e-07	5.13667e-08	3.31839e-07	8.70209e-07	1.63042e-06	3.56202e-08	3.89786e-08	1.69961e-09	2.98608e-09	0	1.22852e-07	0	6.54789e-09	9.69494e-06	0	0	0	0	2.5537e-09
267	7.83476e-05	1.39733e-05	4.79533e-06	2.84193e-05	4.55162e-06	1.63223e-05	4.9951e-06	4.57355e-07	3.06193e-05	1.40197e-06	0.000816117	7.3057e-05	0.000117157	9.37572e-05	7.03003e-07	2.81359e-05	4.4321e-07	0.0300008	2.06442e-07	5.23939e-08	0.00510603	0.000587805	0	0.000141074	3.10459e-06	1.29838e-06	0	0.00630466	0.000379435	0.01	0	0	1.75487e-07	0.000176445	7.16956e-06	0.000168638	0.000350443	1.2574e-09	8.95407e-06	5.56528e-08	3.08557e-06	1.2258e-06	1.46917e-06	2.4323e-06	5.48141e-05	4.14762e-06	3.57513e-06	0.000485699	4.25178e-06	5.62465e-06	2.68166e-05	1.41378e-08	0.000166664	0	0	0	1.32912e-07	0.000496935	5.0265e-07	8.66758e-07	0.000939659	5.72848e-05	1.10492e-06	4.04921e-05	4.61711e-07	4.04505e-05	1.04124e-06	5.82487e-05	9.94433e-08	6.26087e-07	0.0362059	1.47674e-06	1.25179e-05	0.0263257	0.000187749	0.00699747	1.39947e-05	0.0265135	4.33623e-09	0.0119836	0.00694176	0.0011061	0.00193203	2.20419e-06	5.74592e-06	0.000221672	7.66718e-05	0.000958569	2.41671e-05	0.000235127	2.09417e-05	0.00139771	0.000113231	0.000150217	0.00962157	1.09337e-06	4.07867e-06	5.73889e-07	0.000472501	4.22737e-05	3.06782e-05	2.22616e-05	6.73103e-06	6.88594e-06	4.8566e-05	0.000342611	8.51814e-06	0.000241486	0.000443522	5.00008	3.70934e-09	1.71911e-05	6.24681e-07	5.37967e-06	8.30585e-06	2.80524e-06	6.74165e-07	7.42839e-05	0.000363241	0.00197967	1.23492e-06	1.03292	0	2.93465e-05	0	0.000270696	0	7.4158e-06	8.85845e-07	1.18872e-06	0.000717468	1.9976e-05	0.000999351	0.000121956	8e-05	0.00250004	2.78121e-07	0.000999361	4.36043e-07	9.80276e-05	1.48166e-07	0.000698545	8.80627e-08	0.000269192	1.26086e-07	1.2729e-05	1.97375e-07	2.92435e-06	2.3656e-05	3.16634e-05	0.000124398	0.000251731	0.000243553	1.12899e-06	5.42231e-08	7.30904e-07	6.95489e-06	0.000969913	0.000586546	8.13538e-06	0.000536992	0.000669062	5.34988e-06	2.3751e-05	9.64463e-07	1.30089e-05	2.10639e-09	0.000146877	7.01397e-07	1.83178e-11	3.83045e-05	3.93274e-07	2.57623e-08	4.6582e-05	1.699e-08	0.000100003	2.51279e-08	6.2234e-07	2.50957e-09	0	0	0	0	5.00008e-08	4.21033e-05	1.91123e-07	8.30138e-09	1.67576e-05	3.45716e-05	1.48739e-06	0.000186826	2.68277e-05	9.9887e-06	7.273e-05	1.64608e-06	0.000467344	3.22415e-05	6.80032e-05	2.14777e-09	1.15439e-09	7.7148e-08	2e-05	8.952e-06	9.34553e-08	0.000511621	0.000477431	0.001	0	0	0.001	0	0.00115386	0	1.10302e-06	9.92991e-07	0	4.50935e-08	6.66727e-07	0	5.57387e-06	0	0	0	0	2.26781e-10	0	0	0	1.29611e-06	0	0	2.90375e-05	0	0.000934326	0	5.42625e-05	1.25605e-06	1.14112e-05	5.94389e-07	1.06386e-07	1.03678e-06	4.25522e-06	1.53061e-05	1.57102e-08	0.000121371	9.10058e-07	3.64227e-05	5.73745e-07	2.67239e-07	6.136e-05	5.35846e-06	6.91925e-10	4.23409e-11	2.39133e-09	5.93723e-09	3.24846e-10	5.94255e-12	6.34004e-06	1.15942e-07	3.8391e-07	9.79431e-09	1.18429e-06	2.1665e-08	1.98789e-06	2.31399e-06	3.44528e-06	1.71752e-08	1.11743e-08	0	0	1.16093e-07	7.39364e-08	1.99625e-08	3.98056e-07	2.45492e-05	1.92722e-07	5.47442e-07	2.08501e-08	1.39381e-06	7.92689e-07	5.12275e-08	0.000107678	2.86015e-05	0.000107678	7.71234e-07	2.98016e-06	1.27836e-05	4.03872e-06	1.433e-06	7.00721e-06	1.90849e-05	1.191e-08	2.35715e-08	4.61883e-10	3.94933e-07	3.06555e-09	1.69966e-07	6.92499e-11	8.09112e-08	2.81527e-07	1.87916e-05	6.51795e-06	6.48567e-08	2.87888e-07	7.04067e-07	5.26059e-07	3.90184e-07	2.55024e-11	4.64558e-07	2.21663e-13	8.50496e-09	6.6736e-09	4.6768e-07	9.54444e-07	3.16194e-08	8.19475e-07	2.76053e-07	5.50003e-09	7.57269e-08	1.28537e-06	4.95685e-06	8.61926e-08	3.80901e-07	4.70242e-06	5.80877e-07	5.14722e-08	3.33881e-07	8.74864e-07	1.64163e-06	3.55689e-08	3.91116e-08	1.69894e-09	3.0254e-09	0	1.22852e-07	0	6.54789e-09	9.69387e-06	0	0	0	0	2.58857e-09
268	7.83452e-05	1.39826e-05	4.79585e-06	2.84185e-05	4.55381e-06	1.63218e-05	4.99565e-06	4.57562e-07	3.06344e-05	1.40289e-06	0.000816092	7.30682e-05	0.000117155	9.37559e-05	7.02993e-07	2.81356e-05	4.43417e-07	0.0300008	2.08407e-07	5.28208e-08	0.00510676	0.000587792	0	0.000141071	3.11003e-06	1.30065e-06	0	0.00630769	0.000379611	0.01	0	0	1.7652e-07	0.000176402	7.16894e-06	0.000168636	0.000350422	1.26489e-09	8.97372e-06	5.56873e-08	3.08639e-06	1.22695e-06	1.47885e-06	2.43585e-06	5.48031e-05	4.14741e-06	3.57874e-06	0.00048569	4.25215e-06	5.62426e-06	2.68214e-05	1.42052e-08	0.000166664	0	0	0	1.335e-07	0.00049692	5.04675e-07	8.78191e-07	0.000939648	5.72725e-05	1.11635e-06	4.04804e-05	4.63625e-07	4.04495e-05	1.04325e-06	5.82472e-05	9.96353e-08	6.26089e-07	0.0361073	1.4798e-06	1.2541e-05	0.0263976	0.000186866	0.0070251	1.40208e-05	0.0265845	4.3576e-09	0.0119848	0.00694041	0.00110802	0.00193146	2.20443e-06	5.7493e-06	0.000221672	7.66796e-05	0.000958666	2.41013e-05	0.00023503	2.09986e-05	0.00139776	0.000113224	0.000150217	0.00962157	1.09349e-06	4.07908e-06	5.76732e-07	0.000472679	4.22003e-05	3.06456e-05	2.22531e-05	6.73301e-06	6.89266e-06	4.85952e-05	0.000342688	8.51503e-06	0.000241489	0.000443821	5.00008	3.72721e-09	1.71888e-05	6.24552e-07	5.38261e-06	8.30254e-06	2.80752e-06	6.74664e-07	7.4259e-05	0.00036326	0.00197965	1.241e-06	1.03311	0	2.93472e-05	0	0.000270696	0	7.42799e-06	8.87391e-07	1.1889e-06	0.00071745	1.99759e-05	0.000999351	0.000121944	8e-05	0.00250004	2.79632e-07	0.000999357	4.38637e-07	9.8019e-05	1.48153e-07	0.000698537	8.84735e-08	0.000269188	1.26203e-07	1.27718e-05	1.98453e-07	2.92395e-06	2.37864e-05	3.18725e-05	0.000123974	0.000251745	0.000243529	1.12977e-06	5.42268e-08	7.33332e-07	6.99202e-06	0.000969807	0.000586476	8.17788e-06	0.000536929	0.000668883	5.38221e-06	2.39134e-05	9.64514e-07	1.29675e-05	2.13309e-09	0.000146756	7.04761e-07	1.85949e-11	3.8459e-05	3.96559e-07	2.60119e-08	4.65784e-05	1.72041e-08	0.000100003	2.51352e-08	6.2485e-07	2.51029e-09	0	0	0	0	5.00008e-08	4.20402e-05	1.91861e-07	8.30206e-09	1.68152e-05	3.46567e-05	1.48628e-06	0.00018681	2.68115e-05	1.00034e-05	7.27148e-05	1.64816e-06	0.000467119	3.24636e-05	6.80032e-05	2.17479e-09	1.16945e-09	7.7148e-08	2e-05	9.02697e-06	9.34553e-08	0.000514208	0.000474844	0.001	0	0	0.001	0	0.00115386	0	1.10799e-06	9.94927e-07	0	4.54774e-08	6.7082e-07	0	5.58643e-06	0	0	0	0	2.30004e-10	0	0	0	1.29732e-06	0	0	2.90376e-05	0	0.000934319	0	5.42624e-05	1.2565e-06	1.14186e-05	5.94334e-07	1.06395e-07	1.03673e-06	4.25461e-06	1.53054e-05	1.57063e-08	0.000121369	9.10045e-07	3.64222e-05	5.74013e-07	2.69783e-07	6.13587e-05	5.36784e-06	6.95986e-10	4.25864e-11	2.40471e-09	5.97063e-09	3.28092e-10	6.00659e-12	6.33943e-06	1.15963e-07	3.84125e-07	9.82203e-09	1.18539e-06	2.16911e-08	1.99096e-06	2.31343e-06	3.44498e-06	1.71913e-08	1.12302e-08	0	0	1.16609e-07	7.39347e-08	1.99057e-08	3.99625e-07	2.44993e-05	1.93641e-07	5.48718e-07	2.09193e-08	1.39468e-06	7.94938e-07	5.11817e-08	0.000107678	2.86361e-05	0.000107678	7.65499e-07	2.98069e-06	1.27832e-05	4.0389e-06	1.43349e-06	7.01231e-06	1.90977e-05	1.19767e-08	2.36232e-08	4.64601e-10	3.94899e-07	3.06745e-09	1.70011e-07	6.96623e-11	8.14446e-08	2.82264e-07	1.87903e-05	6.51654e-06	6.52421e-08	2.89828e-07	7.0865e-07	5.28907e-07	3.92839e-07	2.58234e-11	4.66384e-07	2.24996e-13	8.5449e-09	6.71421e-09	4.70504e-07	9.60124e-07	3.16166e-08	8.23915e-07	2.76308e-07	5.54869e-09	7.61337e-08	1.28684e-06	4.98882e-06	8.64776e-08	3.82161e-07	4.72657e-06	5.83432e-07	5.15767e-08	3.35934e-07	8.79529e-07	1.65289e-06	3.55175e-08	3.92438e-08	1.69826e-09	3.06506e-09	0	1.22852e-07	0	6.54789e-09	9.6928e-06	0	0	0	0	2.62375e-09
269	7.83429e-05	1.39918e-05	4.79638e-06	2.84176e-05	4.55598e-06	1.63213e-05	4.9962e-06	4.57768e-07	3.06493e-05	1.40379e-06	0.000816067	7.30793e-05	0.000117153	9.37547e-05	7.02983e-07	2.81352e-05	4.43624e-07	0.0300008	2.10375e-07	5.32479e-08	0.0051075	0.000587779	0	0.000141068	3.11543e-06	1.3029e-06	0	0.0063107	0.000379786	0.01	0	0	1.77549e-07	0.000176359	7.16832e-06	0.000168635	0.000350401	1.27235e-09	8.99323e-06	5.57216e-08	3.08721e-06	1.22809e-06	1.48853e-06	2.43939e-06	5.47922e-05	4.14721e-06	3.58234e-06	0.000485681	4.25252e-06	5.62387e-06	2.68262e-05	1.42727e-08	0.000166664	0	0	0	1.34086e-07	0.000496905	5.06693e-07	8.897e-07	0.000939638	5.72601e-05	1.12784e-06	4.04687e-05	4.65533e-07	4.04485e-05	1.04525e-06	5.82458e-05	9.98265e-08	6.26091e-07	0.0360089	1.48282e-06	1.25638e-05	0.0264692	0.000185992	0.00705273	1.40466e-05	0.0266552	4.37897e-09	0.011986	0.00693906	0.00110993	0.00193089	2.20467e-06	5.75267e-06	0.000221672	7.66873e-05	0.000958762	2.4036e-05	0.000234934	2.10553e-05	0.0013978	0.000113216	0.000150217	0.00962156	1.09361e-06	4.07949e-06	5.79574e-07	0.000472856	4.2128e-05	3.06135e-05	2.22447e-05	6.73495e-06	6.8993e-06	4.8624e-05	0.000342763	8.51196e-06	0.000241492	0.000444118	5.00008	3.74508e-09	1.71865e-05	6.24427e-07	5.38552e-06	8.29927e-06	2.80978e-06	6.75159e-07	7.42345e-05	0.000363279	0.00197963	1.24708e-06	1.0333	0	2.93479e-05	0	0.000270695	0	7.44012e-06	8.88928e-07	1.18908e-06	0.000717431	1.99759e-05	0.00099935	0.000121931	8e-05	0.00250004	2.81143e-07	0.000999353	4.41228e-07	9.80103e-05	1.4814e-07	0.000698528	8.88833e-08	0.000269184	1.26319e-07	1.28143e-05	1.99531e-07	2.92354e-06	2.39165e-05	3.20816e-05	0.000123551	0.000251759	0.000243506	1.13055e-06	5.42305e-08	7.3575e-07	7.0293e-06	0.000969702	0.000586407	8.22055e-06	0.000536866	0.000668705	5.41468e-06	2.40766e-05	9.64566e-07	1.2926e-05	2.16e-09	0.000146635	7.08137e-07	1.88752e-11	3.86142e-05	3.9986e-07	2.62632e-08	4.65748e-05	1.74201e-08	0.000100003	2.51426e-08	6.27361e-07	2.51102e-09	0	0	0	0	5.00008e-08	4.1977e-05	1.92595e-07	8.30274e-09	1.68729e-05	3.47423e-05	1.48518e-06	0.000186794	2.67952e-05	1.00181e-05	7.26995e-05	1.65024e-06	0.000466893	3.26857e-05	6.80032e-05	2.20203e-09	1.18465e-09	7.7148e-08	2e-05	9.10232e-06	9.34553e-08	0.000516779	0.000472273	0.001	0	0	0.001	0	0.00115386	0	1.11297e-06	9.96853e-07	0	4.58625e-08	6.74916e-07	0	5.59906e-06	0	0	0	0	2.33256e-10	0	0	0	1.29853e-06	0	0	2.90378e-05	0	0.000934312	0	5.42622e-05	1.25695e-06	1.14259e-05	5.94279e-07	1.06404e-07	1.03668e-06	4.25401e-06	1.53048e-05	1.57025e-08	0.000121368	9.10031e-07	3.64217e-05	5.74281e-07	2.72332e-07	6.13574e-05	5.37717e-06	7.00037e-10	4.28312e-11	2.41804e-09	6.00392e-09	3.31356e-10	6.07098e-12	6.33882e-06	1.15984e-07	3.8434e-07	9.8496e-09	1.18649e-06	2.17172e-08	1.99401e-06	2.31287e-06	3.44469e-06	1.72074e-08	1.12861e-08	0	0	1.17122e-07	7.3933e-08	1.98491e-08	4.01183e-07	2.44495e-05	1.94555e-07	5.49989e-07	2.09884e-08	1.39554e-06	7.97178e-07	5.11361e-08	0.000107678	2.86709e-05	0.000107678	7.59836e-07	2.98121e-06	1.27827e-05	4.03907e-06	1.43397e-06	7.01736e-06	1.91102e-05	1.20434e-08	2.36745e-08	4.67311e-10	3.94864e-07	3.06933e-09	1.70056e-07	7.00737e-11	8.19777e-08	2.82998e-07	1.8789e-05	6.51512e-06	6.56292e-08	2.91777e-07	7.1323e-07	5.3175e-07	3.95495e-07	2.61468e-11	4.68218e-07	2.28366e-13	8.58498e-09	6.75486e-09	4.73342e-07	9.65798e-07	3.16138e-08	8.28355e-07	2.76562e-07	5.5974e-09	7.65397e-08	1.28828e-06	5.02076e-06	8.67614e-08	3.83416e-07	4.7508e-06	5.85991e-07	5.16803e-08	3.37998e-07	8.84203e-07	1.66421e-06	3.5466e-08	3.9375e-08	1.69758e-09	3.10505e-09	0	1.22852e-07	0	6.54789e-09	9.69172e-06	0	0	0	0	2.65924e-09
270	7.83405e-05	1.4001e-05	4.79691e-06	2.84167e-05	4.55815e-06	1.63209e-05	4.99675e-06	4.57974e-07	3.06642e-05	1.4047e-06	0.000816042	7.30904e-05	0.000117151	9.37534e-05	7.02973e-07	2.81348e-05	4.43829e-07	0.0300008	2.12348e-07	5.36753e-08	0.00510824	0.000587767	0	0.000141065	3.12081e-06	1.30515e-06	0	0.0063137	0.00037996	0.01	0	0	1.78577e-07	0.000176316	7.16769e-06	0.000168633	0.000350381	1.2798e-09	9.0126e-06	5.57557e-08	3.08803e-06	1.22923e-06	1.49821e-06	2.4429e-06	5.47814e-05	4.14701e-06	3.58594e-06	0.000485672	4.25288e-06	5.62348e-06	2.68309e-05	1.43401e-08	0.000166664	0	0	0	1.3467e-07	0.00049689	5.08705e-07	9.01285e-07	0.000939627	5.72477e-05	1.13936e-06	4.04569e-05	4.67435e-07	4.04474e-05	1.04724e-06	5.82443e-05	1.00017e-07	6.26092e-07	0.0359109	1.48581e-06	1.25865e-05	0.0265405	0.000185125	0.00708034	1.40723e-05	0.0267256	4.40032e-09	0.0119872	0.00693773	0.00111183	0.00193033	2.20492e-06	5.75604e-06	0.000221672	7.6695e-05	0.000958858	2.39714e-05	0.000234839	2.11118e-05	0.00139785	0.000113209	0.000150217	0.00962156	1.09373e-06	4.0799e-06	5.82415e-07	0.00047303	4.20566e-05	3.05818e-05	2.22363e-05	6.73687e-06	6.90586e-06	4.86525e-05	0.000342838	8.50893e-06	0.000241495	0.00044441	5.00008	3.76294e-09	1.71842e-05	6.24303e-07	5.38839e-06	8.29604e-06	2.81201e-06	6.75648e-07	7.42103e-05	0.000363298	0.00197961	1.25315e-06	1.03348	0	2.93487e-05	0	0.000270695	0	7.45218e-06	8.90458e-07	1.18925e-06	0.000717413	1.99758e-05	0.000999349	0.000121919	8e-05	0.00250004	2.82654e-07	0.000999349	4.43815e-07	9.80017e-05	1.48127e-07	0.000698519	8.92921e-08	0.000269179	1.26435e-07	1.28565e-05	2.00609e-07	2.92313e-06	2.40464e-05	3.22906e-05	0.000123129	0.000251774	0.000243482	1.13131e-06	5.42342e-08	7.38158e-07	7.06673e-06	0.000969595	0.000586337	8.26337e-06	0.000536801	0.000668527	5.44731e-06	2.42406e-05	9.64617e-07	1.28845e-05	2.1871e-09	0.000146512	7.11525e-07	1.91587e-11	3.87701e-05	4.03177e-07	2.65162e-08	4.65711e-05	1.7638e-08	0.000100003	2.515e-08	6.29872e-07	2.51175e-09	0	0	0	0	5.00008e-08	4.19137e-05	1.93326e-07	8.30342e-09	1.69307e-05	3.48286e-05	1.48407e-06	0.000186777	2.67788e-05	1.00329e-05	7.26841e-05	1.65233e-06	0.000466668	3.29079e-05	6.80032e-05	2.2295e-09	1.19999e-09	7.7148e-08	2e-05	9.17804e-06	9.34553e-08	0.000519332	0.000469719	0.001	0	0	0.001	0	0.00115386	0	1.11796e-06	9.98768e-07	0	4.62488e-08	6.79018e-07	0	5.61176e-06	0	0	0	0	2.36537e-10	0	0	0	1.29972e-06	0	0	2.90379e-05	0	0.000934305	0	5.42621e-05	1.25739e-06	1.14331e-05	5.94224e-07	1.06413e-07	1.03663e-06	4.25342e-06	1.53042e-05	1.56988e-08	0.000121366	9.10018e-07	3.64213e-05	5.74547e-07	2.74885e-07	6.13561e-05	5.38646e-06	7.04079e-10	4.30753e-11	2.43133e-09	6.03712e-09	3.34638e-10	6.13574e-12	6.33821e-06	1.16005e-07	3.84553e-07	9.87702e-09	1.18758e-06	2.17432e-08	1.99704e-06	2.31232e-06	3.4444e-06	1.72235e-08	1.1342e-08	0	0	1.17634e-07	7.39314e-08	1.97927e-08	4.02732e-07	2.43998e-05	1.95466e-07	5.51255e-07	2.10572e-08	1.39641e-06	7.99408e-07	5.10907e-08	0.000107678	2.87057e-05	0.000107678	7.54245e-07	2.98172e-06	1.27823e-05	4.03924e-06	1.43445e-06	7.02234e-06	1.91227e-05	1.21101e-08	2.37255e-08	4.70015e-10	3.9483e-07	3.07121e-09	1.70101e-07	7.0484e-11	8.25106e-08	2.83728e-07	1.87877e-05	6.51367e-06	6.60181e-08	2.93735e-07	7.17808e-07	5.34587e-07	3.98151e-07	2.64726e-11	4.70061e-07	2.31775e-13	8.62518e-09	6.79555e-09	4.76193e-07	9.71464e-07	3.1611e-08	8.32792e-07	2.76816e-07	5.64616e-09	7.69448e-08	1.28966e-06	5.05268e-06	8.7044e-08	3.84665e-07	4.77511e-06	5.88553e-07	5.17829e-08	3.40072e-07	8.88886e-07	1.67559e-06	3.54144e-08	3.95054e-08	1.6969e-09	3.14539e-09	0	1.22852e-07	0	6.54789e-09	9.69064e-06	0	0	0	0	2.69504e-09
271	7.83381e-05	1.40102e-05	4.79744e-06	2.84159e-05	4.5603e-06	1.63204e-05	4.99731e-06	4.58178e-07	3.0679e-05	1.4056e-06	0.000816018	7.31015e-05	0.00011715	9.37521e-05	7.02962e-07	2.81345e-05	4.44034e-07	0.0300008	2.14323e-07	5.41029e-08	0.00510898	0.000587754	0	0.000141062	3.12616e-06	1.30738e-06	0	0.00631669	0.000380134	0.01	0	0	1.79602e-07	0.000176273	7.16707e-06	0.000168631	0.00035036	1.28723e-09	9.03183e-06	5.57897e-08	3.08884e-06	1.23037e-06	1.50787e-06	2.4464e-06	5.47707e-05	4.14681e-06	3.58953e-06	0.000485663	4.25324e-06	5.6231e-06	2.68355e-05	1.44074e-08	0.000166664	0	0	0	1.35251e-07	0.000496875	5.10711e-07	9.12946e-07	0.000939616	5.72352e-05	1.15094e-06	4.04451e-05	4.69332e-07	4.04464e-05	1.04923e-06	5.82429e-05	1.00207e-07	6.26094e-07	0.0358131	1.48877e-06	1.26091e-05	0.0266115	0.000184266	0.00710794	1.40979e-05	0.0267958	4.42167e-09	0.0119884	0.0069364	0.00111372	0.00192977	2.20516e-06	5.75941e-06	0.000221672	7.67026e-05	0.000958953	2.39074e-05	0.000234746	2.11679e-05	0.00139789	0.000113201	0.000150217	0.00962155	1.09385e-06	4.08031e-06	5.85255e-07	0.000473202	4.19862e-05	3.05505e-05	2.2228e-05	6.73876e-06	6.91234e-06	4.86806e-05	0.000342912	8.50594e-06	0.000241498	0.000444699	5.00008	3.7808e-09	1.7182e-05	6.24182e-07	5.39122e-06	8.29285e-06	2.81422e-06	6.76133e-07	7.41864e-05	0.000363316	0.00197959	1.25923e-06	1.03367	0	2.93494e-05	0	0.000270695	0	7.46418e-06	8.9198e-07	1.18943e-06	0.000717394	1.99758e-05	0.000999349	0.000121907	8e-05	0.00250004	2.84164e-07	0.000999345	4.464e-07	9.79931e-05	1.48114e-07	0.000698511	8.97e-08	0.000269175	1.2655e-07	1.28983e-05	2.01686e-07	2.92273e-06	2.41761e-05	3.24996e-05	0.000122708	0.000251788	0.000243458	1.13207e-06	5.42378e-08	7.40555e-07	7.1043e-06	0.000969489	0.000586267	8.30635e-06	0.000536734	0.00066835	5.48009e-06	2.44054e-05	9.64669e-07	1.28429e-05	2.21441e-09	0.000146389	7.14923e-07	1.94454e-11	3.89268e-05	4.0651e-07	2.6771e-08	4.65674e-05	1.78577e-08	0.000100003	2.51575e-08	6.32384e-07	2.51249e-09	0	0	0	0	5.00008e-08	4.18503e-05	1.94053e-07	8.3041e-09	1.69887e-05	3.49154e-05	1.48295e-06	0.000186761	2.67624e-05	1.00478e-05	7.26686e-05	1.65442e-06	0.000466443	3.31302e-05	6.80032e-05	2.25719e-09	1.21546e-09	7.7148e-08	2e-05	9.25415e-06	9.34553e-08	0.000521868	0.000467183	0.001	0	0	0.001	0	0.00115386	0	1.12296e-06	1.00067e-06	0	4.66364e-08	6.83124e-07	0	5.62455e-06	0	0	0	0	2.39849e-10	0	0	0	1.30089e-06	0	0	2.90381e-05	0	0.000934298	0	5.42619e-05	1.25782e-06	1.14403e-05	5.94169e-07	1.06422e-07	1.03659e-06	4.25283e-06	1.53035e-05	1.56951e-08	0.000121364	9.10005e-07	3.64208e-05	5.74812e-07	2.77442e-07	6.13548e-05	5.39569e-06	7.0811e-10	4.33188e-11	2.44457e-09	6.07022e-09	3.37938e-10	6.20084e-12	6.3376e-06	1.16026e-07	3.84765e-07	9.90428e-09	1.18867e-06	2.17691e-08	2.00006e-06	2.31178e-06	3.44411e-06	1.72395e-08	1.13978e-08	0	0	1.18144e-07	7.39297e-08	1.97366e-08	4.0427e-07	2.43503e-05	1.96373e-07	5.52516e-07	2.11258e-08	1.39727e-06	8.01628e-07	5.10455e-08	0.000107677	2.87406e-05	0.000107677	7.48724e-07	2.98223e-06	1.27818e-05	4.03941e-06	1.43492e-06	7.02727e-06	1.91349e-05	1.21767e-08	2.37761e-08	4.72713e-10	3.94795e-07	3.07308e-09	1.70146e-07	7.08933e-11	8.30432e-08	2.84454e-07	1.87864e-05	6.51221e-06	6.64087e-08	2.95703e-07	7.22383e-07	5.37417e-07	4.00807e-07	2.68007e-11	4.71913e-07	2.35222e-13	8.66551e-09	6.83628e-09	4.79058e-07	9.77123e-07	3.16082e-08	8.37229e-07	2.77069e-07	5.69497e-09	7.7349e-08	1.291e-06	5.08458e-06	8.73254e-08	3.8591e-07	4.7995e-06	5.91119e-07	5.18846e-08	3.42157e-07	8.93578e-07	1.68702e-06	3.53627e-08	3.96348e-08	1.69622e-09	3.18606e-09	0	1.22852e-07	0	6.54789e-09	9.68955e-06	0	0	0	0	2.73116e-09
272	7.83357e-05	1.40193e-05	4.79798e-06	2.8415e-05	4.56244e-06	1.63199e-05	4.99786e-06	4.58381e-07	3.06937e-05	1.4065e-06	0.000815993	7.31125e-05	0.000117148	9.37509e-05	7.02952e-07	2.81341e-05	4.44237e-07	0.0300008	2.16302e-07	5.45307e-08	0.00510972	0.000587742	0	0.000141059	3.13149e-06	1.3096e-06	0	0.00631966	0.000380306	0.01	0	0	1.80625e-07	0.00017623	7.16644e-06	0.00016863	0.00035034	1.29464e-09	9.05093e-06	5.58235e-08	3.08965e-06	1.23151e-06	1.51754e-06	2.44988e-06	5.47602e-05	4.14663e-06	3.59311e-06	0.000485654	4.2536e-06	5.62271e-06	2.684e-05	1.44748e-08	0.000166664	0	0	0	1.35831e-07	0.00049686	5.1271e-07	9.24682e-07	0.000939605	5.72226e-05	1.16256e-06	4.04333e-05	4.71222e-07	4.04454e-05	1.05121e-06	5.82414e-05	1.00396e-07	6.26096e-07	0.0357157	1.49171e-06	1.26315e-05	0.0266822	0.000183415	0.00713552	1.41232e-05	0.0268656	4.44302e-09	0.0119896	0.00693508	0.0011156	0.00192921	2.2054e-06	5.76277e-06	0.000221672	7.67102e-05	0.000959047	2.3844e-05	0.000234653	2.12239e-05	0.00139793	0.000113194	0.000150216	0.00962155	1.09397e-06	4.08071e-06	5.88094e-07	0.000473372	4.19167e-05	3.05196e-05	2.22198e-05	6.74062e-06	6.91874e-06	4.87084e-05	0.000342984	8.50299e-06	0.000241501	0.000444985	5.00008	3.79865e-09	1.71798e-05	6.24063e-07	5.39402e-06	8.28969e-06	2.8164e-06	6.76613e-07	7.41629e-05	0.000363334	0.00197958	1.2653e-06	1.03386	0	2.93501e-05	0	0.000270695	0	7.47612e-06	8.93494e-07	1.1896e-06	0.000717376	1.99757e-05	0.000999348	0.000121894	8e-05	0.00250004	2.85673e-07	0.000999341	4.48981e-07	9.79846e-05	1.48101e-07	0.000698502	9.01069e-08	0.00026917	1.26666e-07	1.29398e-05	2.02763e-07	2.92233e-06	2.43054e-05	3.27084e-05	0.000122287	0.000251802	0.000243434	1.13281e-06	5.42415e-08	7.42943e-07	7.14201e-06	0.000969382	0.000586197	8.34949e-06	0.000536666	0.000668173	5.51302e-06	2.4571e-05	9.64721e-07	1.28013e-05	2.24191e-09	0.000146265	7.18332e-07	1.97354e-11	3.90843e-05	4.0986e-07	2.70276e-08	4.65637e-05	1.80794e-08	0.000100003	2.51651e-08	6.34897e-07	2.51324e-09	0	0	0	0	5.00008e-08	4.17867e-05	1.94776e-07	8.30478e-09	1.70467e-05	3.50027e-05	1.48183e-06	0.000186744	2.67459e-05	1.00627e-05	7.2653e-05	1.65652e-06	0.000466218	3.33525e-05	6.80032e-05	2.28512e-09	1.23106e-09	7.7148e-08	2e-05	9.33064e-06	9.34553e-08	0.000524387	0.000464664	0.001	0	0	0.001	0	0.00115386	0	1.12797e-06	1.00257e-06	0	4.70252e-08	6.87234e-07	0	5.63742e-06	0	0	0	0	2.43191e-10	0	0	0	1.30205e-06	0	0	2.90382e-05	0	0.000934291	0	5.42618e-05	1.25825e-06	1.14473e-05	5.94114e-07	1.0643e-07	1.03654e-06	4.25225e-06	1.53029e-05	1.56915e-08	0.000121363	9.09992e-07	3.64204e-05	5.75075e-07	2.80004e-07	6.13536e-05	5.40489e-06	7.12132e-10	4.35617e-11	2.45777e-09	6.10321e-09	3.41255e-10	6.2663e-12	6.33698e-06	1.16046e-07	3.84977e-07	9.93139e-09	1.18976e-06	2.1795e-08	2.00307e-06	2.31124e-06	3.44383e-06	1.72556e-08	1.14536e-08	0	0	1.18652e-07	7.39281e-08	1.96807e-08	4.05799e-07	2.4301e-05	1.97277e-07	5.53773e-07	2.11943e-08	1.39813e-06	8.03837e-07	5.10005e-08	0.000107677	2.87756e-05	0.000107677	7.43272e-07	2.98272e-06	1.27813e-05	4.03957e-06	1.43539e-06	7.03213e-06	1.91471e-05	1.22433e-08	2.38263e-08	4.75405e-10	3.9476e-07	3.07495e-09	1.7019e-07	7.13015e-11	8.35755e-08	2.85177e-07	1.87851e-05	6.51073e-06	6.68012e-08	2.97681e-07	7.26956e-07	5.40241e-07	4.03463e-07	2.71312e-11	4.73774e-07	2.38709e-13	8.70597e-09	6.87704e-09	4.81935e-07	9.82774e-07	3.16055e-08	8.41663e-07	2.77322e-07	5.74382e-09	7.77522e-08	1.29229e-06	5.11646e-06	8.76056e-08	3.87148e-07	4.82397e-06	5.93688e-07	5.19852e-08	3.44252e-07	8.98279e-07	1.69851e-06	3.53109e-08	3.97634e-08	1.69554e-09	3.22708e-09	0	1.22852e-07	0	6.54789e-09	9.68847e-06	0	0	0	0	2.76759e-09
273	7.83334e-05	1.40285e-05	4.79851e-06	2.84142e-05	4.56457e-06	1.63194e-05	4.99842e-06	4.58583e-07	3.07083e-05	1.40739e-06	0.000815969	7.31235e-05	0.000117146	9.37496e-05	7.02942e-07	2.81338e-05	4.44439e-07	0.0300008	2.18284e-07	5.49588e-08	0.00511047	0.000587729	0	0.000141056	3.13679e-06	1.31181e-06	0	0.00632261	0.000380478	0.01	0	0	1.81645e-07	0.000176187	7.16581e-06	0.000168628	0.000350319	1.30203e-09	9.0699e-06	5.58572e-08	3.09045e-06	1.23264e-06	1.5272e-06	2.45335e-06	5.47497e-05	4.14644e-06	3.59668e-06	0.000485645	4.25396e-06	5.62233e-06	2.68445e-05	1.45421e-08	0.000166664	0	0	0	1.36408e-07	0.000496846	5.14702e-07	9.36494e-07	0.000939594	5.72099e-05	1.17422e-06	4.04214e-05	4.73107e-07	4.04444e-05	1.05318e-06	5.824e-05	1.00584e-07	6.26097e-07	0.0356185	1.49462e-06	1.26537e-05	0.0267526	0.000182571	0.0071631	1.41483e-05	0.0269352	4.46435e-09	0.0119907	0.00693376	0.00111747	0.00192866	2.20563e-06	5.76613e-06	0.000221672	7.67178e-05	0.000959142	2.37812e-05	0.000234561	2.12795e-05	0.00139798	0.000113186	0.000150216	0.00962154	1.09409e-06	4.08111e-06	5.90932e-07	0.00047354	4.18481e-05	3.0489e-05	2.22117e-05	6.74246e-06	6.92506e-06	4.87358e-05	0.000343056	8.50008e-06	0.000241504	0.000445268	5.00008	3.8165e-09	1.71776e-05	6.23946e-07	5.39678e-06	8.28657e-06	2.81855e-06	6.77089e-07	7.41396e-05	0.000363352	0.00197956	1.27137e-06	1.03404	0	2.93509e-05	0	0.000270694	0	7.48799e-06	8.95001e-07	1.18977e-06	0.000717358	1.99756e-05	0.000999348	0.000121882	8e-05	0.00250004	2.87182e-07	0.000999337	4.51558e-07	9.7976e-05	1.48088e-07	0.000698493	9.05129e-08	0.000269166	1.26781e-07	1.2981e-05	2.0384e-07	2.92192e-06	2.44345e-05	3.29172e-05	0.000121867	0.000251817	0.000243411	1.13355e-06	5.4245e-08	7.45321e-07	7.17985e-06	0.000969275	0.000586126	8.39277e-06	0.000536597	0.000667996	5.5461e-06	2.47375e-05	9.64773e-07	1.27596e-05	2.26962e-09	0.000146141	7.21751e-07	2.00286e-11	3.92425e-05	4.13226e-07	2.7286e-08	4.656e-05	1.83029e-08	0.000100003	2.51727e-08	6.37411e-07	2.514e-09	0	0	0	0	5.00008e-08	4.1723e-05	1.95496e-07	8.30546e-09	1.71049e-05	3.50906e-05	1.48071e-06	0.000186728	2.67293e-05	1.00777e-05	7.26374e-05	1.65863e-06	0.000465993	3.35748e-05	6.80032e-05	2.31327e-09	1.24681e-09	7.7148e-08	2e-05	9.40752e-06	9.34553e-08	0.000526888	0.000462163	0.001	0	0	0.001	0	0.00115386	0	1.13299e-06	1.00445e-06	0	4.74151e-08	6.91349e-07	0	5.65036e-06	0	0	0	0	2.46563e-10	0	0	0	1.3032e-06	0	0	2.90384e-05	0	0.000934284	0	5.42616e-05	1.25867e-06	1.14543e-05	5.94058e-07	1.06439e-07	1.0365e-06	4.25167e-06	1.53023e-05	1.5688e-08	0.000121361	9.09979e-07	3.64199e-05	5.75337e-07	2.8257e-07	6.13523e-05	5.41403e-06	7.16144e-10	4.38039e-11	2.47093e-09	6.13611e-09	3.4459e-10	6.33211e-12	6.33637e-06	1.16067e-07	3.85188e-07	9.95836e-09	1.19085e-06	2.18208e-08	2.00606e-06	2.31071e-06	3.44356e-06	1.72715e-08	1.15095e-08	0	0	1.19158e-07	7.39265e-08	1.9625e-08	4.07317e-07	2.42519e-05	1.98176e-07	5.55025e-07	2.12625e-08	1.39898e-06	8.06038e-07	5.09557e-08	0.000107677	2.88107e-05	0.000107677	7.37889e-07	2.98321e-06	1.27808e-05	4.03974e-06	1.43585e-06	7.03694e-06	1.91591e-05	1.23099e-08	2.38762e-08	4.78089e-10	3.94725e-07	3.0768e-09	1.70234e-07	7.17086e-11	8.41074e-08	2.85897e-07	1.87838e-05	6.50924e-06	6.71953e-08	2.99668e-07	7.31526e-07	5.43058e-07	4.06119e-07	2.74641e-11	4.75644e-07	2.42234e-13	8.74654e-09	6.91785e-09	4.84826e-07	9.88418e-07	3.16027e-08	8.46095e-07	2.77574e-07	5.7927e-09	7.81545e-08	1.29354e-06	5.14831e-06	8.78846e-08	3.88382e-07	4.84852e-06	5.96259e-07	5.20848e-08	3.46358e-07	9.0299e-07	1.71006e-06	3.5259e-08	3.9891e-08	1.69486e-09	3.26845e-09	0	1.22852e-07	0	6.54789e-09	9.68738e-06	0	0	0	0	2.80434e-09
