## Supplementary Code for "HillTau: A fast, compact abstraction for model reduction in biochemical signaling networks": TimeCourseData.txt (part 2 of 3)

Time	[PKC_Ca]	[PKC_DAG_AA_p]	[PKC_Ca_AA_p]	[PKC_Ca_memb_p]	[PKC_DAG_memb_p]	[PKC_basal_p]	[PKC_AA_p]	[PKC_Ca_DAG]	[PKC_DAG]	[PKC_DAG_AA]	[PKC_cytosolic]	[PKC_active]	[PLA2_cytosolic]	[PLA2_Ca_p]	[PIP2_PLA2_p]	[PIP2_Ca_PLA2_p]	[DAG_Ca_PLA2_p]	[APC]	[PLA2_p_Ca]	[PLA2_p]	[Arachidonic_Acid]	[PLC]	[Inositol]	[PLC_Ca]	[PLC_Ca_Gq]	[PLC_Gq]	[PC]	[DAG]	[IP3]	[PIP2]	[mGluRAntag]	[Blocked_Rec_Gq]	[MAPK_p_p]	[craf_1]	[craf_1_p]	[MAPKK]	[MAPK]	[craf_1_p_p]	[MAPK_p]	[MAPKK_p_p]	[MAPKK_p]	[Raf_p_GTP_Ras]	[craf_1_p_ser259]	[GEF_Gprot_bg]	[inact_GEF]	[GEF_p]	[GTP_Ras]	[GDP_Ras]	[GAP_p]	[GAP]	[inact_GEF_p]	[CaM_GEF]	[EGFR]	[L.EGFR]	[EGF]	[Internal_L.EGFR]	[SHC_p.Sos.Grb2]	[SHC]	[SHC_p]	[Sos_p.Grb2]	[Grb2]	[Sos.Grb2]	[Sos_p]	[Sos]	[SHC_p_Grb2_clx]	[PLC_g]	[PLC_g_p]	[Ca.PLC_g]	[Ca.PLC_g_p]	[PLCg_basal]	[CaMKII]	[CaMKII_CaM]	[CaMKII_thr286_p_CaM]	[CaMKII_p_p_p]	[CaMKII_thr286]	[CaMKII_thr306]	[tot_CaM_CaMKII]	[tot_autonomous_CaMKII]	[CaM_Ca4]	[CaM]	[neurogranin_CaM]	[neurogranin_p]	[neurogranin]	[CaM_Ca3]	[CaM(Ca)n_CaNAB]	[CaNAB_Ca4]	[CaM_Ca2]	[CaM_Ca]	[PP1_active]	[I1]	[I1_p]	[PP1_I1_p]	[PP1_I1]	[CaNAB]	[CaNAB_Ca2]	[CaMCa3_CaNAB]	[CaMCa2_CaNAB]	[CaMCa4_CaNAB]	[PKA_active]	[R2C2]	[R2C2_cAMP]	[R2C2_cAMP2]	[R2C2_cAMP3]	[R2C2_cAMP4]	[R2C_cAMP4]	[R2_cAMP4]	[PKA_inhibitor]	[inhibited_PKA]	[cAMP]	[ATP]	[AC1_CaM]	[AC1]	[AC2_p]	[AC2_Gs]	[AC2]	[AC1_Gs]	[AC2_p_Gs]	[cAMP_PDE]	[cAMP_PDE_p]	[PDE1]	[CaM.PDE1]	[AMP]	[Glutamate]	[mGluR]	[Rec_Glu]	[Rec_Gq]	[Rec_Glu_Gq]	[BetaGamma]	[G_pGTP]	[G_pGDP]	[G_GDP]	[MKP_1]	[PPhosphatase2A]	[PP2A]	[Ca]	[temp_PIP2]	[PIP3]	[PDK1]	[SHC_p_Grb2_Gab1_PI3K_clx]	[PI3K]	[PI3K_basal]	[Gab1]	[SHC_p_Grb2_Gab1_clx]	[PTEN]	[Ras_GTP_PI3K]	[PIP3_AKT]	[PIP3_PDK1]	[PIP3_PDK2]	[PIP3_AKT_thr308]	[PIP3_AKT_t308_s473]	[AKT]	[Int_BDNF_TrKB2_p_clx]	[TrKB]	[BDNF_TrKB2_clx]	[BDNF_TrKB_clx]	[BDNF_TrKB2_p_clx]	[Rheb_GTP]	[Rheb_GDP]	[TOR_clx]	[TOR_Rheb_GTP_clx]	[S6K_p]	[S6K]	[S6K_thr_412]	[S6K_thr_252]	[S6K_basal]	[_4E_BP]	[_4E_BP_t37_46_s65]	[eIF4E_BP]	[eIF4E_BP_thr37_46]	[eIF4E_BP_t37_46_s65]	[_4E_BP_t37_46]	[Q.R]	[RM]	[Quaternary_clx]	[_43Scomplex]	[AA]	[peptide]	[degraded_protein]	[protein]	[rad_AA]	[rad_peptide]	[rad_protein]	[rad_deg_pro]	[BDNF]	[CaMKIII]	[CaMKIII_CaM_Ca4]	[CaMKIII_basal]	[CaMKIII_p]	[eIF4E]	[eIF4G_A_clx]	[eIF4A]	[eIF4G]	[eIF4F]	[mRNA]	[eIF4F_mRNA_clx]	[eEF2]	[eEFthr_56]	[_60S_R]	[Translation_clx]	[_80S_ribos_clx]	[Basal_Translation]	[_40S_inact]	[_40S]	[_40S_basal]	[TSC1_TSC2_p]	[TSC1_TSC2]	[Homer]	[L.mGluR_p.Homer]	[L.mGluR_p.Homer.PIKE_L]	[PIKE_L]	[L.mGluR_p.Homer.PIKE_L.PI3K]	[GRK]	[L.mGluR_p]	[barr2]	[Internal_mGluR_p.barr2]	[L.mGluR_p.barr2]	[Internal_mGluR]	[Internal_mGluR_p]	[mGluR_p.barr2]	[eIF4E_mRNA_clx]	[DHPG]	[Rec_DHPG]	[Rec_DHPG_Gq]	[CKII]	[FMRP]	[degraded]	[FMRP_p]	[blocked_transl_cplx]	[Gs_alpha.GTP]	[Epinephrine]	[Isoproterenol]	[b2AR]	[L.b2AR]	[Gs.GDP]	[L.b2AR_Gs.GDP]	[b2AR_Gs.GDP]	[Gs_alpha.GDP]	[Gs_BetaGamma]	[PKC_act_raf_cplx]	[PKC_inact_GAP_cplx]	[PKC_act_GEF_cplx]	[PKC_phosph_neurogranin_cplx]	[PKC_phosph_ng_CaM_cplx]	[phosph_AC2_cplx]	[kenz_cplx]	[kenz_cplx_2]	[kenz_cplx_3]	[kenz_cplx_4]	[kenz_cplx_5]	[PLC_Ca_cplx]	[PLCb_Ca_Gq_cplx]	[MAPK_p_p_cplx]	[MAPK_p_p_feedback_cplx]	[phosph_Sos_cplx]	[cluster_phospho_S6K_cplx]	[MAPK_4E_BP_p_p_cplx]	[MAPK_4E_BP_phospho_cplx]	[MEK_phospho_cplx]	[MEKp_phospho_cplx]	[MAPKKtyr_cplx]	[MAPKKthr_cplx]	[Raf_p_GTP_Ras.1_cplx]	[Raf_p_GTP_Ras.2_cplx]	[GEF_bg_act_Ras_cplx]	[basal_GEF_activity_cplx]	[GEF_p_act_Ras_cplx]	[GAP_inact_Ras_cplx]	[CaM_GEF_act_Ras_cplx]	[Ca.PLC_g_phospho_cplx]	[SHC_phospho_cplx]	[Sos.Ras_GEF_cplx]	[PLC_g_phospho_cplx]	[CaM_act_305_cplx]	[CaM_act_286_cplx]	[auton_305_cplx]	[auton_286_cplx]	[dephosph_neurogranin_cplx]	[dephosph_inhib1_cplx]	[dephosph_PP1_I_p_cplx]	[dephosph_inhib1_noCaM_cplx]	[Deph_thr286_cplx]	[Deph_thr305_cplx]	[Deph_thr306_cplx]	[Deph_thr286c_cplx]	[Deph_thr286b_cplx]	[PKA_phosph_GEF_cplx]	[PKA_phosph_I1_cplx]	[phosph_PDE_cplx]	[PDE_cplx]	[PDE_p_cplx]	[PDE1_cplx]	[CaM.PDE1_cplx]	[MKP1_tyr_deph_cplx]	[MKP1_thr_deph_cplx]	[craf_dephospho_cplx]	[MAPKK_dephospho_cplx]	[MAPKK_dephospho_ser_cplx]	[craf_p_p_dephospho_cplx]	[deph_raf_ser259_cplx]	[PP2A_dephospho_I1_cplx]	[PP2A_dephospho_PP1_I_p_cplx]	[dephos_clus_S6K_cplx]	[dephos_S6K_cplx]	[dephosp_S6K_cplx]	[Dephos_AKTser473_cplx]	[Dephosph_AKTthr308_cplx]	[eEF2thr_56_dephospho_cplx]	[PP2A_4E_BP_p_p_cplx]	[PP2A_4E_BP_p_cplx]	[PP2A_4E_BP_cplx]	[PP2A_4EBP_cplx]	[mGluR_dephosph_cplx]	[S6K_phospho_cplx]	[Phospho_cplx]	[basal_phosp_cplx]	[PIP3_dephosp_cplx]	[PIP2_phospho_Ras_GTP_cplx]	[phospho_thr308_cplx]	[phosp_AKTser473_cplx]	[TSC2_phospho_cplx]	[Raf_inhib_cplx]	[PLC_g_phospho_cplx_2]	[SHC_phospho_cplx_2]	[S6K_phospho_cplx_2]	[TOR_4E_BP_phospho_cplx]	[TOR_4E_BP_p_cplx]	[S6_phos_cplx]	[CaMKIII_phospho_cplx]	[S6_phospho_cplx]	[CaMKIII_basal_cplx]	[phospho_cplx]	[eEF2thr56_basal_cplx]	[pro_syn_cplx]	[rad_pro_syn_cplx]	[basal_syn_cplx]	[rad_basal_syn_cplx]	[basal_cplx]	[TSC2phospho_cplx]	[PIP2phospho_HomerPIKE_cplx]	[GRK_binding_cplx]	[dephos_FMRP_cplx]	[S6K_phosph_FMRP_cplx]	[FMRP_synth_cplx]
274	7.83311e-05	1.40375e-05	4.79905e-06	2.84133e-05	4.56669e-06	1.63189e-05	4.99898e-06	4.58784e-07	3.07229e-05	1.40829e-06	0.000815945	7.31345e-05	0.000117145	9.37483e-05	7.02932e-07	2.81334e-05	4.44641e-07	0.0300008	2.2027e-07	5.53871e-08	0.00511121	0.000587717	0	0.000141053	3.14206e-06	1.31401e-06	0	0.00632555	0.000380648	0.01	0	0	1.82662e-07	0.000176144	7.16517e-06	0.000168626	0.000350299	1.3094e-09	9.08873e-06	5.58907e-08	3.09126e-06	1.23377e-06	1.53685e-06	2.45679e-06	5.47393e-05	4.14627e-06	3.60025e-06	0.000485636	4.25432e-06	5.62194e-06	2.68488e-05	1.46094e-08	0.000166664	0	0	0	1.36983e-07	0.000496831	5.16689e-07	9.48381e-07	0.000939584	5.71971e-05	1.18593e-06	4.04094e-05	4.74986e-07	4.04434e-05	1.05514e-06	5.82386e-05	1.00772e-07	6.26099e-07	0.0355217	1.4975e-06	1.26758e-05	0.0268227	0.000181735	0.00719066	1.41733e-05	0.0270045	4.48568e-09	0.0119919	0.00693246	0.00111932	0.00192811	2.20587e-06	5.76949e-06	0.000221672	7.67253e-05	0.000959235	2.3719e-05	0.00023447	2.1335e-05	0.00139802	0.000113178	0.000150216	0.00962153	1.0942e-06	4.08151e-06	5.9377e-07	0.000473705	4.17804e-05	3.04589e-05	2.22037e-05	6.74426e-06	6.93131e-06	4.87629e-05	0.000343126	8.49721e-06	0.000241507	0.000445547	5.00008	3.83434e-09	1.71755e-05	6.23831e-07	5.39951e-06	8.28349e-06	2.82068e-06	6.77559e-07	7.41167e-05	0.000363369	0.00197954	1.27744e-06	1.03423	0	2.93516e-05	0	0.000270694	0	7.49981e-06	8.965e-07	1.18994e-06	0.00071734	1.99756e-05	0.000999347	0.00012187	8e-05	0.00250004	2.8869e-07	0.000999333	4.54132e-07	9.79674e-05	1.48075e-07	0.000698485	9.09178e-08	0.000269161	1.26896e-07	1.30219e-05	2.04916e-07	2.92152e-06	2.45634e-05	3.31259e-05	0.000121448	0.000251831	0.000243387	1.13428e-06	5.42486e-08	7.47689e-07	7.21783e-06	0.000969167	0.000586055	8.4362e-06	0.000536527	0.000667819	5.57933e-06	2.49048e-05	9.64825e-07	1.27179e-05	2.29753e-09	0.000146015	7.2518e-07	2.03252e-11	3.94015e-05	4.16608e-07	2.75462e-08	4.65563e-05	1.85284e-08	0.000100003	2.51804e-08	6.39925e-07	2.51476e-09	0	0	0	0	5.00008e-08	4.16592e-05	1.96211e-07	8.30614e-09	1.71632e-05	3.51791e-05	1.47958e-06	0.000186711	2.67127e-05	1.00927e-05	7.26216e-05	1.66074e-06	0.000465768	3.37971e-05	6.80032e-05	2.34164e-09	1.26269e-09	7.7148e-08	2e-05	9.48478e-06	9.34553e-08	0.000529371	0.000459679	0.001	0	0	0.001	0	0.00115386	0	1.13801e-06	1.00632e-06	0	4.78063e-08	6.95467e-07	0	5.66337e-06	0	0	0	0	2.49965e-10	0	0	0	1.30434e-06	0	0	2.90385e-05	0	0.000934277	0	5.42615e-05	1.25909e-06	1.14612e-05	5.94003e-07	1.06448e-07	1.03646e-06	4.25109e-06	1.53017e-05	1.56845e-08	0.000121359	9.09966e-07	3.64194e-05	5.75597e-07	2.8514e-07	6.1351e-05	5.42313e-06	7.20146e-10	4.40454e-11	2.48404e-09	6.16891e-09	3.47942e-10	6.39826e-12	6.33575e-06	1.16087e-07	3.85397e-07	9.98517e-09	1.19193e-06	2.18465e-08	2.00903e-06	2.31018e-06	3.4433e-06	1.72875e-08	1.15653e-08	0	0	1.19662e-07	7.39248e-08	1.95696e-08	4.08825e-07	2.42029e-05	1.99072e-07	5.56272e-07	2.13305e-08	1.39984e-06	8.08228e-07	5.0911e-08	0.000107677	2.88459e-05	0.000107677	7.32572e-07	2.98368e-06	1.27804e-05	4.0399e-06	1.4363e-06	7.0417e-06	1.9171e-05	1.23764e-08	2.39257e-08	4.80767e-10	3.9469e-07	3.07864e-09	1.70278e-07	7.21146e-11	8.4639e-08	2.86613e-07	1.87824e-05	6.50773e-06	6.75912e-08	3.01665e-07	7.36093e-07	5.45869e-07	4.08775e-07	2.77993e-11	4.77522e-07	2.45798e-13	8.78723e-09	6.95868e-09	4.8773e-07	9.94054e-07	3.15999e-08	8.50525e-07	2.77826e-07	5.84162e-09	7.85558e-08	1.29475e-06	5.18012e-06	8.81625e-08	3.8961e-07	4.87313e-06	5.98832e-07	5.21833e-08	3.48475e-07	9.07709e-07	1.72167e-06	3.5207e-08	4.00178e-08	1.69418e-09	3.31016e-09	0	1.22852e-07	0	6.54789e-09	9.68628e-06	0	0	0	0	2.84141e-09
275	7.83287e-05	1.40466e-05	4.79959e-06	2.84125e-05	4.5688e-06	1.63184e-05	4.99955e-06	4.58984e-07	3.07374e-05	1.40918e-06	0.00081592	7.31454e-05	0.000117143	9.37471e-05	7.02922e-07	2.81331e-05	4.44841e-07	0.0300008	2.22258e-07	5.58155e-08	0.00511195	0.000587705	0	0.00014105	3.1473e-06	1.3162e-06	0	0.00632847	0.000380818	0.01	0	0	1.83677e-07	0.000176101	7.16453e-06	0.000168625	0.000350279	1.31676e-09	9.10744e-06	5.59241e-08	3.09206e-06	1.2349e-06	1.54649e-06	2.46022e-06	5.4729e-05	4.1461e-06	3.60381e-06	0.000485628	4.25468e-06	5.62156e-06	2.68531e-05	1.46767e-08	0.000166664	0	0	0	1.37557e-07	0.000496816	5.18668e-07	9.60343e-07	0.000939573	5.71843e-05	1.19768e-06	4.03974e-05	4.76859e-07	4.04425e-05	1.05709e-06	5.82371e-05	1.00958e-07	6.26101e-07	0.0354251	1.50035e-06	1.26977e-05	0.0268925	0.000180906	0.00721821	1.41981e-05	0.0270734	4.507e-09	0.0119931	0.00693116	0.00112117	0.00192757	2.20611e-06	5.77284e-06	0.000221672	7.67328e-05	0.000959328	2.36574e-05	0.000234381	2.13902e-05	0.00139806	0.00011317	0.000150216	0.00962153	1.09432e-06	4.08191e-06	5.96606e-07	0.000473868	4.17137e-05	3.04291e-05	2.21958e-05	6.74604e-06	6.93748e-06	4.87896e-05	0.000343196	8.49438e-06	0.00024151	0.000445823	5.00008	3.85218e-09	1.71734e-05	6.23719e-07	5.40221e-06	8.28044e-06	2.82279e-06	6.78025e-07	7.40941e-05	0.000363387	0.00197952	1.28351e-06	1.03442	0	2.93523e-05	0	0.000270694	0	7.51156e-06	8.97992e-07	1.1901e-06	0.000717322	1.99755e-05	0.000999347	0.000121858	8e-05	0.00250004	2.90197e-07	0.000999329	4.56702e-07	9.79589e-05	1.48062e-07	0.000698476	9.13217e-08	0.000269157	1.2701e-07	1.30624e-05	2.05991e-07	2.92112e-06	2.46919e-05	3.33344e-05	0.000121029	0.000251846	0.000243363	1.13501e-06	5.42521e-08	7.50047e-07	7.25594e-06	0.000969059	0.000585985	8.47976e-06	0.000536455	0.000667642	5.6127e-06	2.50729e-05	9.64877e-07	1.26761e-05	2.32564e-09	0.000145889	7.28618e-07	2.06251e-11	3.95611e-05	4.20006e-07	2.78082e-08	4.65525e-05	1.87558e-08	0.000100003	2.51881e-08	6.4244e-07	2.51553e-09	0	0	0	0	5.00008e-08	4.15953e-05	1.96923e-07	8.30682e-09	1.72216e-05	3.52681e-05	1.47845e-06	0.000186694	2.6696e-05	1.01078e-05	7.26058e-05	1.66286e-06	0.000465542	3.40195e-05	6.80032e-05	2.37025e-09	1.27872e-09	7.7148e-08	2e-05	9.56243e-06	9.34553e-08	0.000531837	0.000457213	0.001	0	0	0.001	0	0.00115386	0	1.14305e-06	1.00819e-06	0	4.81987e-08	6.9959e-07	0	5.67646e-06	0	0	0	0	2.53398e-10	0	0	0	1.30546e-06	0	0	2.90387e-05	0	0.000934271	0	5.42613e-05	1.2595e-06	1.1468e-05	5.93947e-07	1.06456e-07	1.03642e-06	4.25052e-06	1.53011e-05	1.5681e-08	0.000121358	9.09953e-07	3.6419e-05	5.75856e-07	2.87714e-07	6.13497e-05	5.43218e-06	7.24137e-10	4.42863e-11	2.4971e-09	6.2016e-09	3.51312e-10	6.46475e-12	6.33513e-06	1.16107e-07	3.85606e-07	1.00118e-08	1.19301e-06	2.18722e-08	2.01199e-06	2.30965e-06	3.44304e-06	1.73034e-08	1.16211e-08	0	0	1.20165e-07	7.39232e-08	1.95144e-08	4.10323e-07	2.4154e-05	1.99964e-07	5.57515e-07	2.13984e-08	1.4007e-06	8.10409e-07	5.08665e-08	0.000107677	2.88812e-05	0.000107677	7.27321e-07	2.98415e-06	1.27799e-05	4.04006e-06	1.43676e-06	7.0464e-06	1.91827e-05	1.24429e-08	2.39749e-08	4.83439e-10	3.94655e-07	3.08048e-09	1.70322e-07	7.25195e-11	8.51702e-08	2.87326e-07	1.87811e-05	6.50621e-06	6.79889e-08	3.03671e-07	7.40656e-07	5.48672e-07	4.1143e-07	2.8137e-11	4.79409e-07	2.49403e-13	8.82802e-09	6.99956e-09	4.90646e-07	9.99682e-07	3.15971e-08	8.54953e-07	2.78077e-07	5.89057e-09	7.89561e-08	1.29591e-06	5.21191e-06	8.84392e-08	3.90834e-07	4.89782e-06	6.01407e-07	5.22808e-08	3.50602e-07	9.12437e-07	1.73333e-06	3.51549e-08	4.01436e-08	1.6935e-09	3.35222e-09	0	1.22852e-07	0	6.54789e-09	9.68519e-06	0	0	0	0	2.87879e-09
276	7.83264e-05	1.40556e-05	4.80013e-06	2.84116e-05	4.5709e-06	1.63179e-05	5.00011e-06	4.59183e-07	3.07518e-05	1.41006e-06	0.000815896	7.31563e-05	0.000117141	9.37458e-05	7.02912e-07	2.81327e-05	4.4504e-07	0.0300008	2.24249e-07	5.62441e-08	0.0051127	0.000587692	0	0.000141047	3.15252e-06	1.31837e-06	0	0.00633138	0.000380987	0.01	0	0	1.8469e-07	0.000176058	7.1639e-06	0.000168623	0.000350259	1.32409e-09	9.12601e-06	5.59573e-08	3.09285e-06	1.23602e-06	1.55613e-06	2.46363e-06	5.47188e-05	4.14593e-06	3.60736e-06	0.000485619	4.25504e-06	5.62118e-06	2.68573e-05	1.4744e-08	0.000166664	0	0	0	1.38128e-07	0.000496801	5.20642e-07	9.72379e-07	0.000939562	5.71714e-05	1.20948e-06	4.03854e-05	4.78726e-07	4.04415e-05	1.05904e-06	5.82357e-05	1.01144e-07	6.26102e-07	0.0353289	1.50317e-06	1.27195e-05	0.0269621	0.000180084	0.00724575	1.42227e-05	0.0271421	4.52832e-09	0.0119942	0.00692986	0.001123	0.00192702	2.20634e-06	5.77619e-06	0.000221671	7.67402e-05	0.000959421	2.35964e-05	0.000234292	2.14451e-05	0.0013981	0.000113163	0.000150216	0.00962152	1.09444e-06	4.08231e-06	5.99442e-07	0.00047403	4.16478e-05	3.03996e-05	2.21879e-05	6.7478e-06	6.94357e-06	4.8816e-05	0.000343265	8.49159e-06	0.000241512	0.000446096	5.00008	3.87001e-09	1.71713e-05	6.23609e-07	5.40487e-06	8.27743e-06	2.82487e-06	6.78487e-07	7.40717e-05	0.000363404	0.0019795	1.28957e-06	1.03461	0	2.9353e-05	0	0.000270694	0	7.52325e-06	8.99476e-07	1.19027e-06	0.000717305	1.99755e-05	0.000999346	0.000121845	8e-05	0.00250004	2.91704e-07	0.000999325	4.59269e-07	9.79503e-05	1.48049e-07	0.000698467	9.17247e-08	0.000269152	1.27125e-07	1.31026e-05	2.07066e-07	2.92072e-06	2.48202e-05	3.35428e-05	0.000120612	0.000251861	0.000243339	1.13572e-06	5.42555e-08	7.52395e-07	7.29418e-06	0.000968951	0.000585913	8.52347e-06	0.000536381	0.000667466	5.64623e-06	2.52418e-05	9.64929e-07	1.26343e-05	2.35396e-09	0.000145763	7.32066e-07	2.09284e-11	3.97216e-05	4.23422e-07	2.8072e-08	4.65488e-05	1.89851e-08	0.000100003	2.5196e-08	6.44956e-07	2.5163e-09	0	0	0	0	5.00008e-08	4.15313e-05	1.97632e-07	8.3075e-09	1.72801e-05	3.53577e-05	1.47731e-06	0.000186678	2.66793e-05	1.01229e-05	7.25899e-05	1.66499e-06	0.000465317	3.42418e-05	6.80032e-05	2.3991e-09	1.29488e-09	7.7148e-08	2e-05	9.64047e-06	9.34553e-08	0.000534286	0.000454765	0.001	0	0	0.001	0	0.00115386	0	1.14809e-06	1.01004e-06	0	4.85922e-08	7.03718e-07	0	5.68963e-06	0	0	0	0	2.56861e-10	0	0	0	1.30657e-06	0	0	2.90388e-05	0	0.000934264	0	5.42612e-05	1.25991e-06	1.14747e-05	5.93891e-07	1.06465e-07	1.03638e-06	4.24995e-06	1.53006e-05	1.56777e-08	0.000121356	9.0994e-07	3.64185e-05	5.76114e-07	2.90292e-07	6.13485e-05	5.44119e-06	7.28119e-10	4.45265e-11	2.51012e-09	6.2342e-09	3.547e-10	6.53159e-12	6.33451e-06	1.16127e-07	3.85814e-07	1.00384e-08	1.19408e-06	2.18977e-08	2.01494e-06	2.30914e-06	3.44278e-06	1.73193e-08	1.16768e-08	0	0	1.20666e-07	7.39216e-08	1.94595e-08	4.11811e-07	2.41053e-05	2.00851e-07	5.58754e-07	2.1466e-08	1.40155e-06	8.1258e-07	5.08222e-08	0.000107676	2.89165e-05	0.000107676	7.22134e-07	2.98461e-06	1.27794e-05	4.04022e-06	1.4372e-06	7.05105e-06	1.91943e-05	1.25094e-08	2.40238e-08	4.86103e-10	3.94619e-07	3.08231e-09	1.70366e-07	7.29234e-11	8.57009e-08	2.88035e-07	1.87797e-05	6.50467e-06	6.83883e-08	3.05688e-07	7.45215e-07	5.51469e-07	4.14085e-07	2.84771e-11	4.81304e-07	2.53047e-13	8.86893e-09	7.04047e-09	4.93576e-07	1.0053e-06	3.15944e-08	8.59378e-07	2.78327e-07	5.93955e-09	7.93553e-08	1.29703e-06	5.24367e-06	8.87147e-08	3.92051e-07	4.92258e-06	6.03984e-07	5.23771e-08	3.5274e-07	9.17175e-07	1.74505e-06	3.51026e-08	4.02685e-08	1.69282e-09	3.39463e-09	0	1.22852e-07	0	6.54789e-09	9.68409e-06	0	0	0	0	2.91651e-09
277	7.83241e-05	1.40646e-05	4.80068e-06	2.84108e-05	4.57299e-06	1.63175e-05	5.00068e-06	4.59381e-07	3.07661e-05	1.41095e-06	0.000815872	7.31672e-05	0.00011714	9.37445e-05	7.02902e-07	2.81323e-05	4.45238e-07	0.0300008	2.26243e-07	5.66729e-08	0.00511345	0.00058768	0	0.000141044	3.15771e-06	1.32054e-06	0	0.00633428	0.000381155	0.01	0	0	1.857e-07	0.000176015	7.16325e-06	0.000168622	0.000350239	1.3314e-09	9.14445e-06	5.59904e-08	3.09364e-06	1.23714e-06	1.56575e-06	2.46703e-06	5.47087e-05	4.14577e-06	3.6109e-06	0.00048561	4.25539e-06	5.6208e-06	2.68615e-05	1.48112e-08	0.000166664	0	0	0	1.38696e-07	0.000496787	5.22609e-07	9.8449e-07	0.000939552	5.71585e-05	1.22132e-06	4.03733e-05	4.80588e-07	4.04405e-05	1.06098e-06	5.82343e-05	1.0133e-07	6.26104e-07	0.035233	1.50597e-06	1.27411e-05	0.0270313	0.00017927	0.00727327	1.42471e-05	0.0272106	4.54962e-09	0.0119954	0.00692858	0.00112483	0.00192648	2.20658e-06	5.77953e-06	0.000221671	7.67476e-05	0.000959513	2.35359e-05	0.000234204	2.14998e-05	0.00139814	0.000113155	0.000150216	0.00962152	1.09455e-06	4.0827e-06	6.02277e-07	0.000474189	4.15828e-05	3.03706e-05	2.21801e-05	6.74952e-06	6.94959e-06	4.8842e-05	0.000343333	8.48883e-06	0.000241515	0.000446366	5.00008	3.88784e-09	1.71692e-05	6.235e-07	5.4075e-06	8.27446e-06	2.82693e-06	6.78944e-07	7.40497e-05	0.000363421	0.00197949	1.29564e-06	1.03479	0	2.93538e-05	0	0.000270693	0	7.53489e-06	9.00953e-07	1.19043e-06	0.000717287	1.99754e-05	0.000999346	0.000121833	8e-05	0.00250004	2.9321e-07	0.000999321	4.61832e-07	9.79418e-05	1.48036e-07	0.000698459	9.21266e-08	0.000269148	1.27239e-07	1.31425e-05	2.08141e-07	2.92033e-06	2.49481e-05	3.3751e-05	0.000120195	0.000251875	0.000243316	1.13643e-06	5.42589e-08	7.54733e-07	7.33253e-06	0.000968842	0.000585842	8.5673e-06	0.000536307	0.00066729	5.6799e-06	2.54116e-05	9.64981e-07	1.25925e-05	2.38248e-09	0.000145635	7.35523e-07	2.1235e-11	3.98827e-05	4.26853e-07	2.83377e-08	4.6545e-05	1.92164e-08	0.000100003	2.52038e-08	6.47473e-07	2.51708e-09	0	0	0	0	5.00008e-08	4.14671e-05	1.98336e-07	8.30818e-09	1.73388e-05	3.54478e-05	1.47617e-06	0.000186661	2.66625e-05	1.01381e-05	7.25739e-05	1.66712e-06	0.000465092	3.44642e-05	6.80032e-05	2.42817e-09	1.31119e-09	7.7148e-08	2e-05	9.71891e-06	9.34553e-08	0.000536716	0.000452335	0.001	0	0	0.001	0	0.00115386	0	1.15315e-06	1.01188e-06	0	4.8987e-08	7.07849e-07	0	5.70287e-06	0	0	0	0	2.60356e-10	0	0	0	1.30767e-06	0	0	2.90389e-05	0	0.000934258	0	5.42611e-05	1.26031e-06	1.14814e-05	5.93835e-07	1.06474e-07	1.03634e-06	4.24939e-06	1.53e-05	1.56744e-08	0.000121354	9.09926e-07	3.6418e-05	5.7637e-07	2.92873e-07	6.13472e-05	5.45015e-06	7.3209e-10	4.4766e-11	2.5231e-09	6.26669e-09	3.58105e-10	6.59875e-12	6.33388e-06	1.16146e-07	3.86021e-07	1.00647e-08	1.19516e-06	2.19233e-08	2.01787e-06	2.30862e-06	3.44253e-06	1.73351e-08	1.17326e-08	0	0	1.21164e-07	7.392e-08	1.94047e-08	4.13288e-07	2.40568e-05	2.01735e-07	5.59988e-07	2.15335e-08	1.4024e-06	8.14741e-07	5.07781e-08	0.000107676	2.8952e-05	0.000107676	7.17011e-07	2.98507e-06	1.27789e-05	4.04037e-06	1.43764e-06	7.05564e-06	1.92057e-05	1.25758e-08	2.40723e-08	4.88761e-10	3.94584e-07	3.08413e-09	1.7041e-07	7.33261e-11	8.62311e-08	2.88741e-07	1.87784e-05	6.50312e-06	6.87894e-08	3.07714e-07	7.4977e-07	5.54259e-07	4.1674e-07	2.88195e-11	4.83208e-07	2.56732e-13	8.90993e-09	7.08141e-09	4.96518e-07	1.01091e-06	3.15916e-08	8.638e-07	2.78577e-07	5.98855e-09	7.97536e-08	1.29811e-06	5.27539e-06	8.8989e-08	3.93264e-07	4.94741e-06	6.06562e-07	5.24724e-08	3.54888e-07	9.21921e-07	1.75683e-06	3.50503e-08	4.03925e-08	1.69214e-09	3.4374e-09	0	1.22852e-07	0	6.54789e-09	9.68299e-06	0	0	0	0	2.95454e-09
278	7.83218e-05	1.40735e-05	4.80122e-06	2.841e-05	4.57506e-06	1.6317e-05	5.00124e-06	4.59577e-07	3.07804e-05	1.41183e-06	0.000815848	7.3178e-05	0.000117138	9.37432e-05	7.02891e-07	2.8132e-05	4.45435e-07	0.0300008	2.2824e-07	5.71018e-08	0.00511419	0.000587668	0	0.000141041	3.16288e-06	1.32269e-06	0	0.00633716	0.000381322	0.01	0	0	1.86707e-07	0.000175973	7.16261e-06	0.00016862	0.00035022	1.33869e-09	9.16276e-06	5.60233e-08	3.09443e-06	1.23826e-06	1.57537e-06	2.47041e-06	5.46988e-05	4.14562e-06	3.61444e-06	0.000485601	4.25575e-06	5.62042e-06	2.68656e-05	1.48785e-08	0.000166664	0	0	0	1.39263e-07	0.000496772	5.24569e-07	9.96675e-07	0.000939541	5.71454e-05	1.2332e-06	4.03612e-05	4.82443e-07	4.04395e-05	1.06291e-06	5.82329e-05	1.01514e-07	6.26105e-07	0.0351373	1.50873e-06	1.27626e-05	0.0271002	0.000178463	0.00730078	1.42714e-05	0.0272787	4.57092e-09	0.0119965	0.0069273	0.00112664	0.00192595	2.20681e-06	5.78287e-06	0.000221671	7.67549e-05	0.000959604	2.3476e-05	0.000234117	2.15543e-05	0.00139817	0.000113147	0.000150216	0.00962151	1.09467e-06	4.08309e-06	6.0511e-07	0.000474346	4.15187e-05	3.03419e-05	2.21725e-05	6.75122e-06	6.95553e-06	4.88678e-05	0.0003434	8.48611e-06	0.000241518	0.000446633	5.00008	3.90566e-09	1.71671e-05	6.23394e-07	5.4101e-06	8.27152e-06	2.82896e-06	6.79396e-07	7.4028e-05	0.000363437	0.00197947	1.3017e-06	1.03498	0	2.93545e-05	0	0.000270693	0	7.54646e-06	9.02422e-07	1.19059e-06	0.000717269	1.99754e-05	0.000999345	0.000121821	8e-05	0.00250004	2.94714e-07	0.000999317	4.64391e-07	9.79333e-05	1.48023e-07	0.00069845	9.25275e-08	0.000269144	1.27353e-07	1.31821e-05	2.09215e-07	2.91993e-06	2.50758e-05	3.39591e-05	0.000119779	0.00025189	0.000243292	1.13712e-06	5.42623e-08	7.57061e-07	7.37101e-06	0.000968734	0.000585771	8.61126e-06	0.000536231	0.000667114	5.71372e-06	2.55823e-05	9.65034e-07	1.25506e-05	2.4112e-09	0.000145507	7.38989e-07	2.15451e-11	4.00445e-05	4.30302e-07	2.86052e-08	4.65412e-05	1.94497e-08	0.000100003	2.52118e-08	6.4999e-07	2.51787e-09	0	0	0	0	5.00008e-08	4.14028e-05	1.99037e-07	8.30886e-09	1.73976e-05	3.55384e-05	1.47502e-06	0.000186644	2.66456e-05	1.01534e-05	7.25578e-05	1.66926e-06	0.000464867	3.46865e-05	6.80032e-05	2.45748e-09	1.32763e-09	7.7148e-08	2e-05	9.79774e-06	9.34553e-08	0.000539129	0.000449922	0.001	0	0	0.001	0	0.00115386	0	1.15821e-06	1.01371e-06	0	4.93829e-08	7.11984e-07	0	5.71619e-06	0	0	0	0	2.63881e-10	0	0	0	1.30875e-06	0	0	2.90391e-05	0	0.000934251	0	5.42609e-05	1.26071e-06	1.14879e-05	5.93779e-07	1.06482e-07	1.03631e-06	4.24884e-06	1.52994e-05	1.56711e-08	0.000121353	9.09913e-07	3.64176e-05	5.76625e-07	2.95458e-07	6.1346e-05	5.45906e-06	7.36051e-10	4.50048e-11	2.53603e-09	6.29907e-09	3.61527e-10	6.66625e-12	6.33326e-06	1.16166e-07	3.86227e-07	1.0091e-08	1.19623e-06	2.19487e-08	2.02078e-06	2.30811e-06	3.44229e-06	1.73509e-08	1.17883e-08	0	0	1.21661e-07	7.39184e-08	1.93502e-08	4.14755e-07	2.40084e-05	2.02615e-07	5.61217e-07	2.16008e-08	1.40325e-06	8.16893e-07	5.07341e-08	0.000107676	2.89875e-05	0.000107676	7.1195e-07	2.98551e-06	1.27784e-05	4.04053e-06	1.43808e-06	7.06017e-06	1.9217e-05	1.26422e-08	2.41205e-08	4.91413e-10	3.94548e-07	3.08594e-09	1.70453e-07	7.37277e-11	8.67609e-08	2.89444e-07	1.8777e-05	6.50155e-06	6.91921e-08	3.0975e-07	7.5432e-07	5.57041e-07	4.19393e-07	2.91644e-11	4.8512e-07	2.60457e-13	8.95103e-09	7.12239e-09	4.99474e-07	1.01652e-06	3.15889e-08	8.6822e-07	2.78826e-07	6.03756e-09	8.01508e-08	1.29915e-06	5.30708e-06	8.92622e-08	3.94472e-07	4.9723e-06	6.0914e-07	5.25664e-08	3.57047e-07	9.26675e-07	1.76867e-06	3.49979e-08	4.05156e-08	1.69145e-09	3.48052e-09	0	1.22852e-07	0	6.54789e-09	9.68188e-06	0	0	0	0	2.9929e-09
279	7.83195e-05	1.40825e-05	4.80177e-06	2.84091e-05	4.57713e-06	1.63165e-05	5.00181e-06	4.59773e-07	3.07946e-05	1.4127e-06	0.000815825	7.31888e-05	0.000117136	9.3742e-05	7.02881e-07	2.81316e-05	4.45631e-07	0.0300008	2.30239e-07	5.75308e-08	0.00511494	0.000587656	0	0.000141039	3.16802e-06	1.32483e-06	0	0.00634002	0.000381489	0.01	0	0	1.87712e-07	0.00017593	7.16197e-06	0.000168618	0.0003502	1.34596e-09	9.18095e-06	5.60561e-08	3.09522e-06	1.23937e-06	1.58498e-06	2.47377e-06	5.46889e-05	4.14547e-06	3.61797e-06	0.000485592	4.2561e-06	5.62004e-06	2.68696e-05	1.49456e-08	0.000166664	0	0	0	1.39828e-07	0.000496757	5.26523e-07	1.00893e-06	0.00093953	5.71323e-05	1.24513e-06	4.03491e-05	4.84293e-07	4.04385e-05	1.06483e-06	5.82315e-05	1.01698e-07	6.26107e-07	0.0350419	1.51147e-06	1.27839e-05	0.0271689	0.000177662	0.00732828	1.42954e-05	0.0273465	4.59222e-09	0.0119977	0.00692603	0.00112844	0.00192542	2.20704e-06	5.7862e-06	0.000221671	7.67622e-05	0.000959695	2.34166e-05	0.000234032	2.16085e-05	0.00139821	0.000113139	0.000150216	0.00962151	1.09478e-06	4.08348e-06	6.07943e-07	0.000474501	4.14554e-05	3.03135e-05	2.21648e-05	6.7529e-06	6.96141e-06	4.88932e-05	0.000343467	8.48343e-06	0.000241521	0.000446896	5.00008	3.92347e-09	1.71651e-05	6.2329e-07	5.41266e-06	8.26861e-06	2.83097e-06	6.79844e-07	7.40065e-05	0.000363454	0.00197945	1.30775e-06	1.03517	0	2.93552e-05	0	0.000270693	0	7.55797e-06	9.03884e-07	1.19075e-06	0.000717252	1.99753e-05	0.000999345	0.000121809	8e-05	0.00250004	2.96218e-07	0.000999313	4.66946e-07	9.79248e-05	1.4801e-07	0.000698442	9.29273e-08	0.000269139	1.27466e-07	1.32213e-05	2.10288e-07	2.91953e-06	2.52031e-05	3.41671e-05	0.000119364	0.000251905	0.000243268	1.13781e-06	5.42657e-08	7.59379e-07	7.4096e-06	0.000968624	0.000585699	8.65535e-06	0.000536153	0.000666938	5.74769e-06	2.57537e-05	9.65086e-07	1.25087e-05	2.44012e-09	0.000145379	7.42462e-07	2.18586e-11	4.0207e-05	4.33767e-07	2.88746e-08	4.65373e-05	1.9685e-08	0.000100003	2.52198e-08	6.52509e-07	2.51867e-09	0	0	0	0	5.00008e-08	4.13384e-05	1.99734e-07	8.30954e-09	1.74564e-05	3.56296e-05	1.47387e-06	0.000186627	2.66287e-05	1.01687e-05	7.25417e-05	1.67141e-06	0.000464642	3.49088e-05	6.80032e-05	2.48703e-09	1.34423e-09	7.7148e-08	2e-05	9.87696e-06	9.34553e-08	0.000541523	0.000447528	0.001	0	0	0.001	0	0.00115386	0	1.16329e-06	1.01553e-06	0	4.97799e-08	7.16123e-07	0	5.72957e-06	0	0	0	0	2.67438e-10	0	0	0	1.30983e-06	0	0	2.90392e-05	0	0.000934245	0	5.42608e-05	1.26111e-06	1.14944e-05	5.93722e-07	1.06491e-07	1.03627e-06	4.24829e-06	1.52989e-05	1.56679e-08	0.000121351	9.099e-07	3.64171e-05	5.76879e-07	2.98046e-07	6.13448e-05	5.46793e-06	7.40002e-10	4.5243e-11	2.54891e-09	6.33136e-09	3.64966e-10	6.73408e-12	6.33263e-06	1.16185e-07	3.86432e-07	1.0117e-08	1.1973e-06	2.19741e-08	2.02368e-06	2.30761e-06	3.44205e-06	1.73667e-08	1.1844e-08	0	0	1.22156e-07	7.39168e-08	1.92959e-08	4.16212e-07	2.39602e-05	2.03491e-07	5.62442e-07	2.16678e-08	1.4041e-06	8.19035e-07	5.06903e-08	0.000107676	2.90231e-05	0.000107676	7.06951e-07	2.98595e-06	1.27779e-05	4.04068e-06	1.43851e-06	7.06466e-06	1.92282e-05	1.27085e-08	2.41683e-08	4.94057e-10	3.94512e-07	3.08775e-09	1.70496e-07	7.41282e-11	8.72901e-08	2.90143e-07	1.87756e-05	6.49997e-06	6.95966e-08	3.11796e-07	7.58867e-07	5.59817e-07	4.22046e-07	2.95117e-11	4.8704e-07	2.64223e-13	8.99223e-09	7.16341e-09	5.02442e-07	1.02211e-06	3.15861e-08	8.72637e-07	2.79074e-07	6.08659e-09	8.05469e-08	1.30015e-06	5.33873e-06	8.95342e-08	3.95674e-07	4.99725e-06	6.11719e-07	5.26594e-08	3.59216e-07	9.31439e-07	1.78057e-06	3.49453e-08	4.06378e-08	1.69077e-09	3.52399e-09	0	1.22852e-07	0	6.54789e-09	9.68078e-06	0	0	0	0	3.03158e-09
280	7.83172e-05	1.40914e-05	4.80231e-06	2.84083e-05	4.57918e-06	1.6316e-05	5.00238e-06	4.59968e-07	3.08087e-05	1.41358e-06	0.000815801	7.31996e-05	0.000117135	9.37407e-05	7.02871e-07	2.81312e-05	4.45826e-07	0.0300008	2.32241e-07	5.79599e-08	0.00511569	0.000587644	0	0.000141036	3.17313e-06	1.32697e-06	0	0.00634287	0.000381654	0.01	0	0	1.88714e-07	0.000175887	7.16132e-06	0.000168617	0.000350181	1.35321e-09	9.19901e-06	5.60888e-08	3.096e-06	1.24048e-06	1.59458e-06	2.47711e-06	5.46791e-05	4.14533e-06	3.62149e-06	0.000485583	4.25645e-06	5.61966e-06	2.68735e-05	1.50128e-08	0.000166664	0	0	0	1.4039e-07	0.000496743	5.2847e-07	1.02127e-06	0.00093952	5.71191e-05	1.2571e-06	4.03369e-05	4.86137e-07	4.04376e-05	1.06675e-06	5.82301e-05	1.01881e-07	6.26109e-07	0.0349469	1.51419e-06	1.28051e-05	0.0272372	0.000176869	0.00735577	1.43193e-05	0.0274141	4.6135e-09	0.0119988	0.00692477	0.00113024	0.00192488	2.20727e-06	5.78954e-06	0.000221671	7.67695e-05	0.000959785	2.33578e-05	0.000233947	2.16625e-05	0.00139825	0.000113131	0.000150216	0.0096215	1.0949e-06	4.08387e-06	6.10774e-07	0.000474655	4.1393e-05	3.02855e-05	2.21573e-05	6.75455e-06	6.96721e-06	4.89183e-05	0.000343532	8.48078e-06	0.000241523	0.000447157	5.00008	3.94128e-09	1.71631e-05	6.23188e-07	5.4152e-06	8.26574e-06	2.83295e-06	6.80287e-07	7.39853e-05	0.00036347	0.00197943	1.31381e-06	1.03536	0	2.93559e-05	0	0.000270693	0	7.56942e-06	9.05338e-07	1.19091e-06	0.000717234	1.99753e-05	0.000999344	0.000121797	8e-05	0.00250004	2.97721e-07	0.000999309	4.69497e-07	9.79163e-05	1.47997e-07	0.000698433	9.33262e-08	0.000269135	1.27579e-07	1.32601e-05	2.1136e-07	2.91914e-06	2.53301e-05	3.43748e-05	0.00011895	0.000251919	0.000243245	1.13849e-06	5.4269e-08	7.61688e-07	7.4483e-06	0.000968515	0.000585627	8.69956e-06	0.000536075	0.000666762	5.7818e-06	2.59261e-05	9.65139e-07	1.24667e-05	2.46926e-09	0.000145249	7.45944e-07	2.21756e-11	4.03702e-05	4.37249e-07	2.91459e-08	4.65335e-05	1.99222e-08	0.000100003	2.52279e-08	6.55028e-07	2.51947e-09	0	0	0	0	5.00008e-08	4.12738e-05	2.00427e-07	8.31022e-09	1.75154e-05	3.57213e-05	1.47272e-06	0.00018661	2.66116e-05	1.01841e-05	7.25254e-05	1.67356e-06	0.000464416	3.5131e-05	6.80032e-05	2.51681e-09	1.36096e-09	7.7148e-08	2e-05	9.95659e-06	9.34553e-08	0.0005439	0.000445151	0.001	0	0	0.001	0	0.00115386	0	1.16837e-06	1.01734e-06	0	5.01781e-08	7.20267e-07	0	5.74303e-06	0	0	0	0	2.71025e-10	0	0	0	1.31089e-06	0	0	2.90393e-05	0	0.000934239	0	5.42607e-05	1.26149e-06	1.15008e-05	5.93666e-07	1.06499e-07	1.03624e-06	4.24774e-06	1.52983e-05	1.56648e-08	0.00012135	9.09887e-07	3.64166e-05	5.77131e-07	3.00638e-07	6.13435e-05	5.47676e-06	7.43942e-10	4.54804e-11	2.56175e-09	6.36354e-09	3.68423e-10	6.80223e-12	6.332e-06	1.16205e-07	3.86636e-07	1.0143e-08	1.19836e-06	2.19994e-08	2.02656e-06	2.30711e-06	3.44182e-06	1.73824e-08	1.18997e-08	0	0	1.22649e-07	7.39152e-08	1.92418e-08	4.17659e-07	2.39122e-05	2.04363e-07	5.63662e-07	2.17347e-08	1.40495e-06	8.21168e-07	5.06466e-08	0.000107676	2.90588e-05	0.000107676	7.02012e-07	2.98638e-06	1.27774e-05	4.04083e-06	1.43894e-06	7.06909e-06	1.92393e-05	1.27748e-08	2.42158e-08	4.96694e-10	3.94476e-07	3.08954e-09	1.70539e-07	7.45276e-11	8.78188e-08	2.90839e-07	1.87743e-05	6.49837e-06	7.00028e-08	3.13851e-07	7.63408e-07	5.62584e-07	4.24699e-07	2.98613e-11	4.88968e-07	2.68031e-13	9.03352e-09	7.20445e-09	5.05422e-07	1.0277e-06	3.15834e-08	8.7705e-07	2.79322e-07	6.13563e-09	8.09419e-08	1.30111e-06	5.37033e-06	8.9805e-08	3.96871e-07	5.02225e-06	6.14298e-07	5.27511e-08	3.61396e-07	9.36211e-07	1.79252e-06	3.48927e-08	4.07591e-08	1.69009e-09	3.56783e-09	0	1.22852e-07	0	6.54789e-09	9.67967e-06	0	0	0	0	3.0706e-09
281	7.8315e-05	1.41002e-05	4.80286e-06	2.84075e-05	4.58123e-06	1.63156e-05	5.00296e-06	4.60162e-07	3.08227e-05	1.41445e-06	0.000815777	7.32103e-05	0.000117133	9.37394e-05	7.02861e-07	2.81309e-05	4.4602e-07	0.0300008	2.34246e-07	5.83891e-08	0.00511644	0.000587632	0	0.000141033	3.17822e-06	1.32909e-06	0	0.00634571	0.000381819	0.01	0	0	1.89714e-07	0.000175845	7.16067e-06	0.000168615	0.000350161	1.36044e-09	9.21695e-06	5.61212e-08	3.09678e-06	1.24159e-06	1.60416e-06	2.48044e-06	5.46694e-05	4.14519e-06	3.625e-06	0.000485575	4.2568e-06	5.61929e-06	2.68773e-05	1.508e-08	0.000166664	0	0	0	1.4095e-07	0.000496728	5.30411e-07	1.03367e-06	0.000939509	5.71059e-05	1.26911e-06	4.03247e-05	4.87974e-07	4.04366e-05	1.06865e-06	5.82287e-05	1.02063e-07	6.2611e-07	0.0348521	1.51687e-06	1.28261e-05	0.0273053	0.000176083	0.00738324	1.4343e-05	0.0274814	4.63478e-09	0.0119999	0.00692351	0.00113202	0.00192436	2.2075e-06	5.79287e-06	0.000221671	7.67767e-05	0.000959875	2.32995e-05	0.000233863	2.17163e-05	0.00139828	0.000113123	0.000150216	0.0096215	1.09501e-06	4.08425e-06	6.13605e-07	0.000474806	4.13313e-05	3.02579e-05	2.21499e-05	6.75618e-06	6.97294e-06	4.89431e-05	0.000343597	8.47817e-06	0.000241526	0.000447414	5.00008	3.95909e-09	1.71611e-05	6.23088e-07	5.4177e-06	8.2629e-06	2.83492e-06	6.80727e-07	7.39645e-05	0.000363486	0.00197942	1.31986e-06	1.03554	0	2.93566e-05	0	0.000270693	0	7.58082e-06	9.06785e-07	1.19106e-06	0.000717217	1.99752e-05	0.000999343	0.000121785	8e-05	0.00250004	2.99223e-07	0.000999305	4.72044e-07	9.79079e-05	1.47984e-07	0.000698425	9.3724e-08	0.00026913	1.27692e-07	1.32987e-05	2.12432e-07	2.91874e-06	2.54568e-05	3.45823e-05	0.000118537	0.000251934	0.000243221	1.13917e-06	5.42723e-08	7.63986e-07	7.48711e-06	0.000968405	0.000585555	8.74388e-06	0.000535995	0.000666587	5.81605e-06	2.60992e-05	9.65192e-07	1.24248e-05	2.49859e-09	0.000145119	7.49433e-07	2.24961e-11	4.05341e-05	4.40748e-07	2.94191e-08	4.65296e-05	2.01614e-08	0.000100003	2.52361e-08	6.57548e-07	2.52028e-09	0	0	0	0	5.00008e-08	4.12092e-05	2.01116e-07	8.3109e-09	1.75746e-05	3.58135e-05	1.47156e-06	0.000186593	2.65946e-05	1.01995e-05	7.25091e-05	1.67572e-06	0.000464191	3.53532e-05	6.80032e-05	2.54683e-09	1.37784e-09	7.7148e-08	2e-05	1.00366e-05	9.34553e-08	0.000546258	0.000442793	0.001	0	0	0.001	0	0.00115386	0	1.17346e-06	1.01914e-06	0	5.05774e-08	7.24414e-07	0	5.75656e-06	0	0	0	0	2.74645e-10	0	0	0	1.31194e-06	0	0	2.90395e-05	0	0.000934232	0	5.42605e-05	1.26188e-06	1.15072e-05	5.93609e-07	1.06508e-07	1.03621e-06	4.2472e-06	1.52978e-05	1.56617e-08	0.000121348	9.09874e-07	3.64162e-05	5.77382e-07	3.03233e-07	6.13423e-05	5.48554e-06	7.47872e-10	4.57172e-11	2.57453e-09	6.39561e-09	3.71898e-10	6.8707e-12	6.33137e-06	1.16224e-07	3.86839e-07	1.01688e-08	1.19942e-06	2.20247e-08	2.02943e-06	2.30661e-06	3.44159e-06	1.73981e-08	1.19554e-08	0	0	1.2314e-07	7.39136e-08	1.9188e-08	4.19095e-07	2.38643e-05	2.05231e-07	5.64878e-07	2.18014e-08	1.40579e-06	8.23292e-07	5.0603e-08	0.000107675	2.90945e-05	0.000107675	6.97132e-07	2.9868e-06	1.27769e-05	4.04097e-06	1.43936e-06	7.07347e-06	1.92502e-05	1.28411e-08	2.4263e-08	4.99325e-10	3.94441e-07	3.09133e-09	1.70582e-07	7.49258e-11	8.83468e-08	2.91532e-07	1.87729e-05	6.49676e-06	7.04107e-08	3.15917e-07	7.67944e-07	5.65344e-07	4.2735e-07	3.02134e-11	4.90905e-07	2.7188e-13	9.07489e-09	7.24553e-09	5.08416e-07	1.03328e-06	3.15806e-08	8.81461e-07	2.7957e-07	6.18468e-09	8.13358e-08	1.30203e-06	5.4019e-06	9.00746e-08	3.98063e-07	5.04732e-06	6.16877e-07	5.28417e-08	3.63586e-07	9.40991e-07	1.80454e-06	3.48399e-08	4.08794e-08	1.68941e-09	3.61202e-09	0	1.22852e-07	0	6.54789e-09	9.67856e-06	0	0	0	0	3.10995e-09
282	7.83127e-05	1.41091e-05	4.80341e-06	2.84066e-05	4.58326e-06	1.63151e-05	5.00353e-06	4.60355e-07	3.08367e-05	1.41532e-06	0.000815754	7.3221e-05	0.000117131	9.37381e-05	7.02851e-07	2.81305e-05	4.46213e-07	0.0300008	2.36253e-07	5.88183e-08	0.00511719	0.00058762	0	0.00014103	3.18328e-06	1.3312e-06	0	0.00634853	0.000381983	0.01	0	0	1.9071e-07	0.000175802	7.16002e-06	0.000168614	0.000350142	1.36765e-09	9.23476e-06	5.61536e-08	3.09756e-06	1.24269e-06	1.61374e-06	2.48375e-06	5.46597e-05	4.14505e-06	3.62851e-06	0.000485566	4.25716e-06	5.61891e-06	2.68811e-05	1.51471e-08	0.000166664	0	0	0	1.41508e-07	0.000496714	5.32345e-07	1.04615e-06	0.000939499	5.70926e-05	1.28116e-06	4.03124e-05	4.89806e-07	4.04356e-05	1.07055e-06	5.82273e-05	1.02245e-07	6.26112e-07	0.0347576	1.51953e-06	1.28469e-05	0.0273731	0.000175303	0.0074107	1.43665e-05	0.0275484	4.65604e-09	0.012001	0.00692226	0.00113379	0.00192383	2.20772e-06	5.79619e-06	0.000221671	7.67839e-05	0.000959965	2.32418e-05	0.00023378	2.17698e-05	0.00139832	0.000113115	0.000150216	0.00962149	1.09512e-06	4.08463e-06	6.16434e-07	0.000474955	4.12705e-05	3.02306e-05	2.21425e-05	6.75778e-06	6.9786e-06	4.89675e-05	0.00034366	8.47559e-06	0.000241528	0.000447669	5.00008	3.97689e-09	1.71592e-05	6.2299e-07	5.42017e-06	8.2601e-06	2.83686e-06	6.81162e-07	7.39438e-05	0.000363501	0.0019794	1.32591e-06	1.03573	0	2.93573e-05	0	0.000270692	0	7.59215e-06	9.08225e-07	1.19122e-06	0.000717199	1.99752e-05	0.000999343	0.000121772	8e-05	0.00250004	3.00723e-07	0.0009993	4.74587e-07	9.78994e-05	1.47971e-07	0.000698416	9.41208e-08	0.000269126	1.27805e-07	1.33369e-05	2.13503e-07	2.91835e-06	2.55832e-05	3.47897e-05	0.000118125	0.000251949	0.000243197	1.13983e-06	5.42756e-08	7.66275e-07	7.52603e-06	0.000968295	0.000585483	8.78831e-06	0.000535914	0.000666411	5.85045e-06	2.62733e-05	9.65245e-07	1.23828e-05	2.52813e-09	0.000144988	7.5293e-07	2.28201e-11	4.06987e-05	4.44265e-07	2.96942e-08	4.65257e-05	2.04027e-08	0.000100003	2.52443e-08	6.60068e-07	2.52109e-09	0	0	0	0	5.00008e-08	4.11444e-05	2.01801e-07	8.31158e-09	1.76338e-05	3.59062e-05	1.47039e-06	0.000186576	2.65774e-05	1.0215e-05	7.24927e-05	1.67788e-06	0.000463966	3.55754e-05	6.80032e-05	2.57709e-09	1.39487e-09	7.7148e-08	2e-05	1.0117e-05	9.34553e-08	0.000548599	0.000440452	0.001	0	0	0.001	0	0.00115386	0	1.17856e-06	1.02094e-06	0	5.09779e-08	7.28564e-07	0	5.77016e-06	0	0	0	0	2.78295e-10	0	0	0	1.31297e-06	0	0	2.90396e-05	0	0.000934226	0	5.42604e-05	1.26226e-06	1.15134e-05	5.93553e-07	1.06516e-07	1.03618e-06	4.24666e-06	1.52973e-05	1.56587e-08	0.000121346	9.09861e-07	3.64157e-05	5.77632e-07	3.05831e-07	6.13411e-05	5.49427e-06	7.51792e-10	4.59533e-11	2.58728e-09	6.42758e-09	3.75389e-10	6.93949e-12	6.33074e-06	1.16242e-07	3.87042e-07	1.01945e-08	1.20048e-06	2.20499e-08	2.03229e-06	2.30612e-06	3.44136e-06	1.74138e-08	1.20111e-08	0	0	1.23629e-07	7.3912e-08	1.91343e-08	4.20521e-07	2.38165e-05	2.06095e-07	5.66089e-07	2.18679e-08	1.40663e-06	8.25406e-07	5.05596e-08	0.000107675	2.91303e-05	0.000107675	6.92311e-07	2.98721e-06	1.27764e-05	4.04112e-06	1.43978e-06	7.0778e-06	1.9261e-05	1.29073e-08	2.43098e-08	5.01948e-10	3.94405e-07	3.09311e-09	1.70625e-07	7.53229e-11	8.88743e-08	2.92222e-07	1.87715e-05	6.49513e-06	7.08202e-08	3.17993e-07	7.72475e-07	5.68096e-07	4.3e-07	3.05679e-11	4.92848e-07	2.75771e-13	9.11634e-09	7.28664e-09	5.11421e-07	1.03884e-06	3.15779e-08	8.85867e-07	2.79817e-07	6.23373e-09	8.17286e-08	1.30291e-06	5.43343e-06	9.03431e-08	3.99249e-07	5.07244e-06	6.19455e-07	5.29311e-08	3.65787e-07	9.4578e-07	1.81661e-06	3.47871e-08	4.09989e-08	1.68873e-09	3.65658e-09	0	1.22852e-07	0	6.54789e-09	9.67744e-06	0	0	0	0	3.14962e-09
283	7.83105e-05	1.41179e-05	4.80397e-06	2.84058e-05	4.58529e-06	1.63146e-05	5.00411e-06	4.60546e-07	3.08506e-05	1.41618e-06	0.000815731	7.32317e-05	0.00011713	9.37368e-05	7.02841e-07	2.81301e-05	4.46404e-07	0.0300008	2.38262e-07	5.92477e-08	0.00511794	0.000587608	0	0.000141027	3.18831e-06	1.3333e-06	0	0.00635134	0.000382146	0.01	0	0	1.91705e-07	0.00017576	7.15937e-06	0.000168612	0.000350123	1.37484e-09	9.25245e-06	5.61858e-08	3.09833e-06	1.24379e-06	1.6233e-06	2.48705e-06	5.46502e-05	4.14493e-06	3.63201e-06	0.000485557	4.2575e-06	5.61854e-06	2.68849e-05	1.52142e-08	0.000166664	0	0	0	1.42064e-07	0.000496699	5.34273e-07	1.05871e-06	0.000939488	5.70792e-05	1.29326e-06	4.03001e-05	4.91632e-07	4.04347e-05	1.07244e-06	5.82259e-05	1.02425e-07	6.26113e-07	0.0346635	1.52216e-06	1.28676e-05	0.0274406	0.00017453	0.00743815	1.43898e-05	0.0276151	4.6773e-09	0.0120021	0.00692102	0.00113556	0.00192331	2.20795e-06	5.79951e-06	0.000221671	7.6791e-05	0.000960054	2.31846e-05	0.000233697	2.18231e-05	0.00139836	0.000113107	0.000150216	0.00962149	1.09524e-06	4.08501e-06	6.19263e-07	0.000475103	4.12105e-05	3.02036e-05	2.21352e-05	6.75936e-06	6.98419e-06	4.89917e-05	0.000343723	8.47305e-06	0.000241531	0.00044792	5.00008	3.99468e-09	1.71572e-05	6.22893e-07	5.42261e-06	8.25733e-06	2.83877e-06	6.81592e-07	7.39235e-05	0.000363517	0.00197938	1.33196e-06	1.03592	0	2.9358e-05	0	0.000270692	0	7.60343e-06	9.09658e-07	1.19137e-06	0.000717182	1.99751e-05	0.000999342	0.00012176	8e-05	0.00250004	3.02223e-07	0.000999296	4.77126e-07	9.7891e-05	1.47959e-07	0.000698408	9.45165e-08	0.000269122	1.27917e-07	1.33748e-05	2.14573e-07	2.91796e-06	2.57092e-05	3.49968e-05	0.000117714	0.000251964	0.000243174	1.14049e-06	5.42788e-08	7.68554e-07	7.56505e-06	0.000968185	0.00058541	8.83285e-06	0.000535832	0.000666236	5.88499e-06	2.64481e-05	9.65298e-07	1.23408e-05	2.55788e-09	0.000144857	7.56433e-07	2.31476e-11	4.08639e-05	4.47798e-07	2.99712e-08	4.65218e-05	2.0646e-08	0.000100003	2.52526e-08	6.6259e-07	2.52191e-09	0	0	0	0	5.00008e-08	4.10795e-05	2.02483e-07	8.31227e-09	1.76931e-05	3.59995e-05	1.46922e-06	0.000186559	2.65602e-05	1.02306e-05	7.24762e-05	1.68006e-06	0.000463741	3.57975e-05	6.80032e-05	2.6076e-09	1.41204e-09	7.7148e-08	2e-05	1.01979e-05	9.34553e-08	0.000550921	0.00043813	0.001	0	0	0.001	0	0.00115386	0	1.18367e-06	1.02272e-06	0	5.13795e-08	7.32719e-07	0	5.78383e-06	0	0	0	0	2.81978e-10	0	0	0	1.314e-06	0	0	2.90397e-05	0	0.00093422	0	5.42603e-05	1.26263e-06	1.15196e-05	5.93496e-07	1.06525e-07	1.03615e-06	4.24613e-06	1.52968e-05	1.56557e-08	0.000121345	9.09848e-07	3.64152e-05	5.7788e-07	3.08431e-07	6.13399e-05	5.50296e-06	7.557e-10	4.61887e-11	2.59997e-09	6.45944e-09	3.78897e-10	7.00859e-12	6.33011e-06	1.16261e-07	3.87244e-07	1.022e-08	1.20153e-06	2.2075e-08	2.03513e-06	2.30563e-06	3.44115e-06	1.74294e-08	1.20667e-08	0	0	1.24116e-07	7.39105e-08	1.90809e-08	4.21936e-07	2.3769e-05	2.06955e-07	5.67296e-07	2.19342e-08	1.40748e-06	8.27511e-07	5.05164e-08	0.000107675	2.91662e-05	0.000107675	6.87548e-07	2.98762e-06	1.27758e-05	4.04126e-06	1.44019e-06	7.08208e-06	1.92717e-05	1.29735e-08	2.43564e-08	5.04565e-10	3.94368e-07	3.09489e-09	1.70667e-07	7.57189e-11	8.94011e-08	2.92908e-07	1.87701e-05	6.49349e-06	7.12314e-08	3.20078e-07	7.77e-07	5.7084e-07	4.32649e-07	3.09249e-11	4.948e-07	2.79704e-13	9.15787e-09	7.32778e-09	5.1444e-07	1.0444e-06	3.15751e-08	8.90271e-07	2.80063e-07	6.28278e-09	8.21202e-08	1.30376e-06	5.4649e-06	9.06104e-08	4.00431e-07	5.09761e-06	6.22033e-07	5.30192e-08	3.67998e-07	9.50577e-07	1.82875e-06	3.47341e-08	4.11174e-08	1.68805e-09	3.7015e-09	0	1.22852e-07	0	6.54789e-09	9.67633e-06	0	0	0	0	3.18964e-09
284	7.83082e-05	1.41266e-05	4.80452e-06	2.8405e-05	4.5873e-06	1.63142e-05	5.00468e-06	4.60737e-07	3.08644e-05	1.41704e-06	0.000815707	7.32423e-05	0.000117128	9.37356e-05	7.02831e-07	2.81298e-05	4.46595e-07	0.0300008	2.40273e-07	5.9677e-08	0.00511869	0.000587596	0	0.000141025	3.19332e-06	1.33539e-06	0	0.00635413	0.000382308	0.01	0	0	1.92696e-07	0.000175718	7.15872e-06	0.000168611	0.000350104	1.38201e-09	9.27002e-06	5.62179e-08	3.0991e-06	1.24489e-06	1.63285e-06	2.49032e-06	5.46408e-05	4.1448e-06	3.6355e-06	0.000485548	4.25785e-06	5.61817e-06	2.68885e-05	1.52812e-08	0.000166664	0	0	0	1.42618e-07	0.000496685	5.36194e-07	1.07133e-06	0.000939478	5.70657e-05	1.3054e-06	4.02877e-05	4.93452e-07	4.04337e-05	1.07433e-06	5.82246e-05	1.02605e-07	6.26115e-07	0.0345696	1.52477e-06	1.28882e-05	0.0275078	0.000173764	0.00746559	1.4413e-05	0.0276816	4.69855e-09	0.0120032	0.00691979	0.00113731	0.0019228	2.20818e-06	5.80283e-06	0.000221671	7.67981e-05	0.000960142	2.31279e-05	0.000233616	2.18761e-05	0.00139839	0.000113099	0.000150215	0.00962148	1.09535e-06	4.08539e-06	6.2209e-07	0.000475248	4.11513e-05	3.01769e-05	2.2128e-05	6.76092e-06	6.98972e-06	4.90156e-05	0.000343786	8.47054e-06	0.000241533	0.000448169	5.00008	4.01247e-09	1.71553e-05	6.22799e-07	5.42502e-06	8.25459e-06	2.84067e-06	6.82019e-07	7.39034e-05	0.000363532	0.00197937	1.33801e-06	1.03611	0	2.93587e-05	0	0.000270692	0	7.61465e-06	9.11083e-07	1.19152e-06	0.000717165	1.99751e-05	0.000999342	0.000121748	8e-05	0.00250004	3.03721e-07	0.000999292	4.79661e-07	9.78825e-05	1.47946e-07	0.000698399	9.49111e-08	0.000269117	1.28029e-07	1.34124e-05	2.15643e-07	2.91757e-06	2.58349e-05	3.52036e-05	0.000117304	0.000251979	0.00024315	1.14114e-06	5.4282e-08	7.70823e-07	7.60416e-06	0.000968074	0.000585338	8.8775e-06	0.000535748	0.00066606	5.91967e-06	2.66239e-05	9.65351e-07	1.22988e-05	2.58783e-09	0.000144725	7.59943e-07	2.34787e-11	4.10298e-05	4.51348e-07	3.02502e-08	4.65179e-05	2.08913e-08	0.000100003	2.5261e-08	6.65112e-07	2.52274e-09	0	0	0	0	5.00008e-08	4.10145e-05	2.0316e-07	8.31295e-09	1.77526e-05	3.60933e-05	1.46805e-06	0.000186541	2.65429e-05	1.02462e-05	7.24596e-05	1.68224e-06	0.000463516	3.60195e-05	6.80032e-05	2.63834e-09	1.42936e-09	7.7148e-08	2e-05	1.02791e-05	9.34553e-08	0.000553226	0.000435826	0.001	0	0	0.001	0	0.00115386	0	1.18879e-06	1.02449e-06	0	5.17823e-08	7.36877e-07	0	5.79757e-06	0	0	0	0	2.85693e-10	0	0	0	1.31501e-06	0	0	2.90399e-05	0	0.000934214	0	5.42601e-05	1.26301e-06	1.15257e-05	5.93439e-07	1.06533e-07	1.03612e-06	4.2456e-06	1.52962e-05	1.56528e-08	0.000121343	9.09835e-07	3.64147e-05	5.78127e-07	3.11035e-07	6.13387e-05	5.51161e-06	7.59599e-10	4.64234e-11	2.61262e-09	6.49119e-09	3.82423e-10	7.07799e-12	6.32948e-06	1.1628e-07	3.87444e-07	1.02454e-08	1.20259e-06	2.21e-08	2.03796e-06	2.30515e-06	3.44093e-06	1.7445e-08	1.21223e-08	0	0	1.24601e-07	7.39089e-08	1.90276e-08	4.23341e-07	2.37215e-05	2.07811e-07	5.68499e-07	2.20003e-08	1.40832e-06	8.29606e-07	5.04732e-08	0.000107675	2.92022e-05	0.000107675	6.82841e-07	2.98802e-06	1.27753e-05	4.0414e-06	1.4406e-06	7.08631e-06	1.92822e-05	1.30396e-08	2.44026e-08	5.07175e-10	3.94332e-07	3.09665e-09	1.7071e-07	7.61138e-11	8.99272e-08	2.93591e-07	1.87687e-05	6.49184e-06	7.16442e-08	3.22174e-07	7.81519e-07	5.73577e-07	4.35296e-07	3.12842e-11	4.96759e-07	2.83679e-13	9.19948e-09	7.36896e-09	5.1747e-07	1.04995e-06	3.15724e-08	8.9467e-07	2.80308e-07	6.33183e-09	8.25107e-08	1.30457e-06	5.49634e-06	9.08765e-08	4.01607e-07	5.12283e-06	6.24609e-07	5.31061e-08	3.7022e-07	9.55382e-07	1.84094e-06	3.46811e-08	4.1235e-08	1.68737e-09	3.74679e-09	0	1.22852e-07	0	6.54789e-09	9.67521e-06	0	0	0	0	3.22998e-09
285	7.8306e-05	1.41354e-05	4.80508e-06	2.84042e-05	4.5893e-06	1.63137e-05	5.00526e-06	4.60927e-07	3.08782e-05	1.4179e-06	0.000815684	7.32529e-05	0.000117126	9.37343e-05	7.02821e-07	2.81294e-05	4.46785e-07	0.0300008	2.42287e-07	6.01064e-08	0.00511944	0.000587585	0	0.000141022	3.19831e-06	1.33747e-06	0	0.00635691	0.000382469	0.01	0	0	1.93685e-07	0.000175675	7.15806e-06	0.000168609	0.000350086	1.38915e-09	9.28746e-06	5.62498e-08	3.09987e-06	1.24598e-06	1.64239e-06	2.49358e-06	5.46314e-05	4.14468e-06	3.63898e-06	0.00048554	4.2582e-06	5.6178e-06	2.68921e-05	1.53483e-08	0.000166664	0	0	0	1.43169e-07	0.000496671	5.38108e-07	1.08403e-06	0.000939467	5.70522e-05	1.31758e-06	4.02753e-05	4.95266e-07	4.04328e-05	1.0762e-06	5.82232e-05	1.02785e-07	6.26116e-07	0.034476	1.52735e-06	1.29086e-05	0.0275747	0.000173004	0.00749301	1.44359e-05	0.0277477	4.71979e-09	0.0120043	0.00691856	0.00113905	0.00192228	2.2084e-06	5.80614e-06	0.00022167	7.68052e-05	0.00096023	2.30717e-05	0.000233536	2.19289e-05	0.00139842	0.000113091	0.000150215	0.00962148	1.09546e-06	4.08577e-06	6.24916e-07	0.000475392	4.10928e-05	3.01506e-05	2.21208e-05	6.76246e-06	6.99517e-06	4.90391e-05	0.000343847	8.46806e-06	0.000241536	0.000448414	5.00008	4.03025e-09	1.71534e-05	6.22707e-07	5.4274e-06	8.25188e-06	2.84254e-06	6.82441e-07	7.38836e-05	0.000363547	0.00197935	1.34405e-06	1.0363	0	2.93594e-05	0	0.000270692	0	7.62581e-06	9.12501e-07	1.19167e-06	0.000717148	1.9975e-05	0.000999341	0.000121736	8e-05	0.00250004	3.05218e-07	0.000999288	4.82191e-07	9.78741e-05	1.47933e-07	0.000698391	9.53048e-08	0.000269113	1.28141e-07	1.34496e-05	2.16711e-07	2.91718e-06	2.59602e-05	3.54103e-05	0.000116895	0.000251994	0.000243126	1.14178e-06	5.42852e-08	7.73082e-07	7.64337e-06	0.000967963	0.000585265	8.92224e-06	0.000535664	0.000665885	5.95449e-06	2.68005e-05	9.65404e-07	1.22568e-05	2.61799e-09	0.000144592	7.63459e-07	2.38134e-11	4.11963e-05	4.54915e-07	3.05311e-08	4.6514e-05	2.11387e-08	0.000100003	2.52694e-08	6.67635e-07	2.52358e-09	0	0	0	0	5.00008e-08	4.09494e-05	2.03834e-07	8.31363e-09	1.78122e-05	3.61875e-05	1.46687e-06	0.000186524	2.65256e-05	1.02619e-05	7.24429e-05	1.68443e-06	0.000463292	3.62414e-05	6.80032e-05	2.66933e-09	1.44683e-09	7.7148e-08	2e-05	1.03608e-05	9.34553e-08	0.000555512	0.000433541	0.001	0	0	0.001	0	0.00115386	0	1.19391e-06	1.02625e-06	0	5.21861e-08	7.41039e-07	0	5.81138e-06	0	0	0	0	2.89439e-10	0	0	0	1.31601e-06	0	0	2.904e-05	0	0.000934208	0	5.426e-05	1.26337e-06	1.15318e-05	5.93383e-07	1.06542e-07	1.03609e-06	4.24508e-06	1.52957e-05	1.56499e-08	0.000121341	9.09822e-07	3.64143e-05	5.78373e-07	3.13642e-07	6.13375e-05	5.52021e-06	7.63486e-10	4.66575e-11	2.62523e-09	6.52284e-09	3.85965e-10	7.14771e-12	6.32884e-06	1.16298e-07	3.87644e-07	1.02706e-08	1.20364e-06	2.2125e-08	2.04077e-06	2.30467e-06	3.44072e-06	1.74606e-08	1.21779e-08	0	0	1.25085e-07	7.39073e-08	1.89746e-08	4.24736e-07	2.36742e-05	2.08663e-07	5.69697e-07	2.20662e-08	1.40916e-06	8.31692e-07	5.04302e-08	0.000107674	2.92382e-05	0.000107674	6.7819e-07	2.98841e-06	1.27748e-05	4.04154e-06	1.441e-06	7.09049e-06	1.92927e-05	1.31057e-08	2.44485e-08	5.09777e-10	3.94296e-07	3.09841e-09	1.70752e-07	7.65075e-11	9.04526e-08	2.94271e-07	1.87673e-05	6.49017e-06	7.20586e-08	3.24279e-07	7.86032e-07	5.76305e-07	4.37943e-07	3.1646e-11	4.98726e-07	2.87697e-13	9.24115e-09	7.41016e-09	5.20513e-07	1.05549e-06	3.15697e-08	8.99066e-07	2.80553e-07	6.38087e-09	8.28999e-08	1.30535e-06	5.52772e-06	9.11415e-08	4.02778e-07	5.14809e-06	6.27184e-07	5.31918e-08	3.72452e-07	9.60195e-07	1.85319e-06	3.46279e-08	4.13517e-08	1.68669e-09	3.79245e-09	0	1.22852e-07	0	6.54789e-09	9.67409e-06	0	0	0	0	3.27067e-09
286	7.83038e-05	1.41441e-05	4.80563e-06	2.84034e-05	4.59129e-06	1.63132e-05	5.00584e-06	4.61116e-07	3.08919e-05	1.41876e-06	0.000815661	7.32635e-05	0.000117125	9.3733e-05	7.02811e-07	2.8129e-05	4.46974e-07	0.0300008	2.44302e-07	6.05357e-08	0.00512019	0.000587573	0	0.000141019	3.20326e-06	1.33954e-06	0	0.00635967	0.00038263	0.01	0	0	1.94671e-07	0.000175633	7.15741e-06	0.000168608	0.000350067	1.39628e-09	9.30479e-06	5.62816e-08	3.10063e-06	1.24708e-06	1.65192e-06	2.49683e-06	5.46221e-05	4.14457e-06	3.64245e-06	0.000485531	4.25854e-06	5.61743e-06	2.68957e-05	1.54153e-08	0.000166664	0	0	0	1.43718e-07	0.000496656	5.40016e-07	1.0968e-06	0.000939457	5.70386e-05	1.3298e-06	4.02629e-05	4.97073e-07	4.04318e-05	1.07807e-06	5.82218e-05	1.02963e-07	6.26118e-07	0.0343827	1.5299e-06	1.29288e-05	0.0276414	0.00017225	0.00752042	1.44587e-05	0.0278136	4.74103e-09	0.0120054	0.00691734	0.00114078	0.00192177	2.20862e-06	5.80945e-06	0.00022167	7.68122e-05	0.000960317	2.3016e-05	0.000233456	2.19815e-05	0.00139846	0.000113083	0.000150215	0.00962147	1.09557e-06	4.08614e-06	6.27741e-07	0.000475534	4.10351e-05	3.01246e-05	2.21138e-05	6.76397e-06	7.00057e-06	4.90624e-05	0.000343907	8.46562e-06	0.000241538	0.000448657	5.00008	4.04802e-09	1.71516e-05	6.22616e-07	5.42975e-06	8.2492e-06	2.84439e-06	6.8286e-07	7.38641e-05	0.000363562	0.00197933	1.3501e-06	1.03649	0	2.93601e-05	0	0.000270692	0	7.63691e-06	9.13912e-07	1.19182e-06	0.000717131	1.9975e-05	0.000999341	0.000121724	8e-05	0.00250004	3.06713e-07	0.000999284	4.84717e-07	9.78657e-05	1.4792e-07	0.000698382	9.56973e-08	0.000269108	1.28253e-07	1.34865e-05	2.17779e-07	2.91679e-06	2.60852e-05	3.56167e-05	0.000116487	0.000252009	0.000243103	1.14242e-06	5.42883e-08	7.75331e-07	7.68267e-06	0.000967853	0.000585192	8.96707e-06	0.000535578	0.00066571	5.98945e-06	2.69779e-05	9.65457e-07	1.22148e-05	2.64835e-09	0.000144459	7.66981e-07	2.41517e-11	4.13635e-05	4.585e-07	3.0814e-08	4.651e-05	2.13882e-08	0.000100003	2.52779e-08	6.70159e-07	2.52442e-09	0	0	0	0	5.00008e-08	4.08842e-05	2.04504e-07	8.31431e-09	1.78718e-05	3.62823e-05	1.46569e-06	0.000186507	2.65081e-05	1.02776e-05	7.24262e-05	1.68662e-06	0.000463067	3.64633e-05	6.80032e-05	2.70057e-09	1.46444e-09	7.7148e-08	2e-05	1.04428e-05	9.34553e-08	0.00055778	0.000431273	0.001	0	0	0.001	0	0.00115386	0	1.19905e-06	1.028e-06	0	5.25911e-08	7.45205e-07	0	5.82525e-06	0	0	0	0	2.93218e-10	0	0	0	1.317e-06	0	0	2.90401e-05	0	0.000934202	0	5.42599e-05	1.26373e-06	1.15377e-05	5.93326e-07	1.0655e-07	1.03606e-06	4.24456e-06	1.52952e-05	1.56471e-08	0.00012134	9.09809e-07	3.64138e-05	5.78618e-07	3.16251e-07	6.13363e-05	5.52877e-06	7.67363e-10	4.68908e-11	2.63778e-09	6.55438e-09	3.89524e-10	7.21772e-12	6.32821e-06	1.16316e-07	3.87843e-07	1.02957e-08	1.20468e-06	2.21499e-08	2.04357e-06	2.3042e-06	3.44052e-06	1.74761e-08	1.22335e-08	0	0	1.25566e-07	7.39058e-08	1.89218e-08	4.2612e-07	2.36271e-05	2.09511e-07	5.70891e-07	2.2132e-08	1.41e-06	8.3377e-07	5.03873e-08	0.000107674	2.92744e-05	0.000107674	6.73594e-07	2.9888e-06	1.27742e-05	4.04168e-06	1.4414e-06	7.09462e-06	1.9303e-05	1.31717e-08	2.4494e-08	5.12373e-10	3.9426e-07	3.10016e-09	1.70794e-07	7.69e-11	9.09772e-08	2.94947e-07	1.87659e-05	6.48849e-06	7.24747e-08	3.26395e-07	7.90538e-07	5.79024e-07	4.40587e-07	3.20102e-11	5.007e-07	2.91758e-13	9.28289e-09	7.45139e-09	5.23568e-07	1.06103e-06	3.1567e-08	9.03457e-07	2.80797e-07	6.4299e-09	8.3288e-08	1.30609e-06	5.55906e-06	9.14053e-08	4.03944e-07	5.1734e-06	6.29756e-07	5.32761e-08	3.74695e-07	9.65016e-07	1.86551e-06	3.45747e-08	4.14675e-08	1.68601e-09	3.83847e-09	0	1.22852e-07	0	6.54789e-09	9.67297e-06	0	0	0	0	3.3117e-09
287	7.83016e-05	1.41528e-05	4.80619e-06	2.84026e-05	4.59327e-06	1.63128e-05	5.00642e-06	4.61304e-07	3.09055e-05	1.41961e-06	0.000815638	7.3274e-05	0.000117123	9.37317e-05	7.02801e-07	2.81287e-05	4.47162e-07	0.0300008	2.4632e-07	6.09651e-08	0.00512095	0.000587561	0	0.000141016	3.2082e-06	1.34159e-06	0	0.00636242	0.00038279	0.01	0	0	1.95655e-07	0.000175591	7.15675e-06	0.000168606	0.000350048	1.40338e-09	9.322e-06	5.63133e-08	3.10139e-06	1.24816e-06	1.66143e-06	2.50006e-06	5.4613e-05	4.14446e-06	3.64591e-06	0.000485522	4.25889e-06	5.61706e-06	2.68991e-05	1.54823e-08	0.000166664	0	0	0	1.44265e-07	0.000496642	5.41917e-07	1.10964e-06	0.000939446	5.70249e-05	1.34206e-06	4.02504e-05	4.98875e-07	4.04309e-05	1.07993e-06	5.82205e-05	1.03141e-07	6.26119e-07	0.0342896	1.53242e-06	1.29489e-05	0.0277077	0.000171503	0.00754782	1.44813e-05	0.0278792	4.76225e-09	0.0120065	0.00691612	0.00114251	0.00192126	2.20884e-06	5.81275e-06	0.00022167	7.68192e-05	0.000960404	2.29608e-05	0.000233378	2.20339e-05	0.00139849	0.000113075	0.000150215	0.00962147	1.09568e-06	4.08651e-06	6.30565e-07	0.000475674	4.09782e-05	3.00989e-05	2.21068e-05	6.76546e-06	7.00589e-06	4.90854e-05	0.000343967	8.46321e-06	0.000241541	0.000448897	5.00008	4.06579e-09	1.71497e-05	6.22528e-07	5.43207e-06	8.24656e-06	2.84622e-06	6.83274e-07	7.38448e-05	0.000363577	0.00197932	1.35613e-06	1.03668	0	2.93608e-05	0	0.000270691	0	7.64796e-06	9.15316e-07	1.19197e-06	0.000717114	1.99749e-05	0.00099934	0.000121712	8e-05	0.00250004	3.08207e-07	0.00099928	4.87238e-07	9.78573e-05	1.47908e-07	0.000698374	9.60888e-08	0.000269104	1.28364e-07	1.3523e-05	2.18845e-07	2.9164e-06	2.62098e-05	3.58228e-05	0.00011608	0.000252024	0.000243079	1.14304e-06	5.42914e-08	7.7757e-07	7.72205e-06	0.000967741	0.000585119	9.012e-06	0.000535491	0.000665535	6.02455e-06	2.71562e-05	9.6551e-07	1.21728e-05	2.67892e-09	0.000144325	7.70509e-07	2.44937e-11	4.15313e-05	4.62102e-07	3.10989e-08	4.6506e-05	2.16397e-08	0.000100003	2.52865e-08	6.72684e-07	2.52527e-09	0	0	0	0	5.00008e-08	4.08188e-05	2.0517e-07	8.31499e-09	1.79316e-05	3.63776e-05	1.4645e-06	0.000186489	2.64906e-05	1.02934e-05	7.24094e-05	1.68882e-06	0.000462842	3.66851e-05	6.80032e-05	2.73205e-09	1.48221e-09	7.7148e-08	2e-05	1.05253e-05	9.34553e-08	0.000560029	0.000429024	0.001	0	0	0.001	0	0.00115386	0	1.20419e-06	1.02974e-06	0	5.29972e-08	7.49374e-07	0	5.83919e-06	0	0	0	0	2.9703e-10	0	0	0	1.31798e-06	0	0	2.90402e-05	0	0.000934197	0	5.42598e-05	1.26409e-06	1.15436e-05	5.93269e-07	1.06558e-07	1.03604e-06	4.24404e-06	1.52948e-05	1.56443e-08	0.000121338	9.09796e-07	3.64133e-05	5.78861e-07	3.18862e-07	6.13351e-05	5.53729e-06	7.71229e-10	4.71234e-11	2.65029e-09	6.58581e-09	3.931e-10	7.28803e-12	6.32757e-06	1.16335e-07	3.88042e-07	1.03207e-08	1.20572e-06	2.21747e-08	2.04635e-06	2.30373e-06	3.44032e-06	1.74916e-08	1.2289e-08	0	0	1.26045e-07	7.39043e-08	1.88692e-08	4.27493e-07	2.35801e-05	2.10355e-07	5.7208e-07	2.21975e-08	1.41083e-06	8.35838e-07	5.03445e-08	0.000107674	2.93105e-05	0.000107674	6.69051e-07	2.98918e-06	1.27737e-05	4.04181e-06	1.4418e-06	7.09871e-06	1.93132e-05	1.32377e-08	2.45393e-08	5.14961e-10	3.94223e-07	3.1019e-09	1.70836e-07	7.72914e-11	9.15011e-08	2.95621e-07	1.87645e-05	6.4868e-06	7.28924e-08	3.2852e-07	7.95038e-07	5.81736e-07	4.43231e-07	3.23769e-11	5.02682e-07	2.95863e-13	9.32469e-09	7.49266e-09	5.26635e-07	1.06655e-06	3.15642e-08	9.07845e-07	2.81041e-07	6.47891e-09	8.36749e-08	1.3068e-06	5.59034e-06	9.16679e-08	4.05104e-07	5.19875e-06	6.32327e-07	5.33592e-08	3.76947e-07	9.69846e-07	1.87788e-06	3.45213e-08	4.15824e-08	1.68533e-09	3.88487e-09	0	1.22852e-07	0	6.54789e-09	9.67185e-06	0	0	0	0	3.35306e-09
288	7.82994e-05	1.41614e-05	4.80675e-06	2.84018e-05	4.59524e-06	1.63123e-05	5.00701e-06	4.6149e-07	3.0919e-05	1.42046e-06	0.000815615	7.32845e-05	0.000117121	9.37304e-05	7.0279e-07	2.81283e-05	4.47349e-07	0.0300008	2.48339e-07	6.13944e-08	0.0051217	0.00058755	0	0.000141014	3.21311e-06	1.34364e-06	0	0.00636516	0.000382948	0.01	0	0	1.96636e-07	0.000175549	7.15609e-06	0.000168605	0.00035003	1.41047e-09	9.33909e-06	5.63448e-08	3.10215e-06	1.24925e-06	1.67092e-06	2.50327e-06	5.46039e-05	4.14435e-06	3.64937e-06	0.000485514	4.25923e-06	5.61669e-06	2.69025e-05	1.55492e-08	0.000166664	0	0	0	1.4481e-07	0.000496628	5.43812e-07	1.12256e-06	0.000939436	5.70112e-05	1.35436e-06	4.02379e-05	5.00671e-07	4.04299e-05	1.08179e-06	5.82191e-05	1.03318e-07	6.26121e-07	0.0341969	1.53492e-06	1.29688e-05	0.0277738	0.000170762	0.0075752	1.45037e-05	0.0279446	4.78347e-09	0.0120076	0.00691492	0.00114422	0.00192075	2.20906e-06	5.81606e-06	0.00022167	7.68261e-05	0.00096049	2.29061e-05	0.0002333	2.2086e-05	0.00139852	0.000113066	0.000150215	0.00962146	1.09579e-06	4.08688e-06	6.33387e-07	0.000475813	4.0922e-05	3.00736e-05	2.20999e-05	6.76693e-06	7.01115e-06	4.91081e-05	0.000344026	8.46083e-06	0.000241543	0.000449135	5.00008	4.08355e-09	1.71479e-05	6.22441e-07	5.43437e-06	8.24395e-06	2.84803e-06	6.83684e-07	7.38257e-05	0.000363591	0.0019793	1.36217e-06	1.03686	0	2.93615e-05	0	0.000270691	0	7.65895e-06	9.16713e-07	1.19211e-06	0.000717097	1.99749e-05	0.00099934	0.0001217	8e-05	0.00250004	3.097e-07	0.000999276	4.89755e-07	9.7849e-05	1.47895e-07	0.000698365	9.64792e-08	0.0002691	1.28475e-07	1.35593e-05	2.19911e-07	2.91602e-06	2.63341e-05	3.60286e-05	0.000115674	0.000252039	0.000243055	1.14366e-06	5.42945e-08	7.798e-07	7.76151e-06	0.00096763	0.000585046	9.057e-06	0.000535403	0.00066536	6.05979e-06	2.73354e-05	9.65564e-07	1.21308e-05	2.7097e-09	0.00014419	7.74042e-07	2.48393e-11	4.16997e-05	4.65722e-07	3.13858e-08	4.6502e-05	2.18934e-08	0.000100003	2.52951e-08	6.7521e-07	2.52613e-09	0	0	0	0	5.00008e-08	4.07534e-05	2.05832e-07	8.31567e-09	1.79915e-05	3.64733e-05	1.46331e-06	0.000186471	2.64731e-05	1.03093e-05	7.23925e-05	1.69103e-06	0.000462618	3.69067e-05	6.80032e-05	2.76378e-09	1.50013e-09	7.7148e-08	2e-05	1.06082e-05	9.34553e-08	0.000562261	0.000426793	0.001	0	0	0.001	0	0.00115386	0	1.20935e-06	1.03147e-06	0	5.34043e-08	7.53546e-07	0	5.85319e-06	0	0	0	0	3.00874e-10	0	0	0	1.31895e-06	0	0	2.90403e-05	0	0.000934191	0	5.42597e-05	1.26445e-06	1.15495e-05	5.93212e-07	1.06567e-07	1.03601e-06	4.24353e-06	1.52943e-05	1.56416e-08	0.000121336	9.09783e-07	3.64128e-05	5.79103e-07	3.21476e-07	6.13339e-05	5.54576e-06	7.75085e-10	4.73553e-11	2.66275e-09	6.61714e-09	3.96692e-10	7.35863e-12	6.32694e-06	1.16353e-07	3.88239e-07	1.03455e-08	1.20676e-06	2.21995e-08	2.04912e-06	2.30326e-06	3.44013e-06	1.7507e-08	1.23446e-08	0	0	1.26523e-07	7.39027e-08	1.88167e-08	4.28856e-07	2.35333e-05	2.11195e-07	5.73265e-07	2.22629e-08	1.41167e-06	8.37896e-07	5.03018e-08	0.000107674	2.93468e-05	0.000107674	6.64562e-07	2.98955e-06	1.27731e-05	4.04195e-06	1.44219e-06	7.10274e-06	1.93232e-05	1.33037e-08	2.45842e-08	5.17542e-10	3.94187e-07	3.10364e-09	1.70877e-07	7.76816e-11	9.20242e-08	2.96291e-07	1.87631e-05	6.4851e-06	7.33116e-08	3.30656e-07	7.99532e-07	5.84438e-07	4.45872e-07	3.2746e-11	5.0467e-07	3.00011e-13	9.36654e-09	7.53395e-09	5.29715e-07	1.07206e-06	3.15615e-08	9.12228e-07	2.81284e-07	6.52791e-09	8.40605e-08	1.30747e-06	5.62157e-06	9.19294e-08	4.0626e-07	5.22414e-06	6.34894e-07	5.3441e-08	3.79211e-07	9.74682e-07	1.89031e-06	3.44679e-08	4.16963e-08	1.68465e-09	3.93165e-09	0	1.22852e-07	0	6.54789e-09	9.67073e-06	0	0	0	0	3.39477e-09
289	7.82972e-05	1.41701e-05	4.80731e-06	2.8401e-05	4.5972e-06	1.63119e-05	5.00759e-06	4.61676e-07	3.09325e-05	1.42131e-06	0.000815592	7.3295e-05	0.00011712	9.37291e-05	7.0278e-07	2.81279e-05	4.47534e-07	0.0300008	2.5036e-07	6.18237e-08	0.00512245	0.000587538	0	0.000141011	3.21799e-06	1.34568e-06	0	0.00636788	0.000383107	0.01	0	0	1.97614e-07	0.000175507	7.15544e-06	0.000168603	0.000350012	1.41753e-09	9.35606e-06	5.63762e-08	3.1029e-06	1.25033e-06	1.6804e-06	2.50647e-06	5.45948e-05	4.14425e-06	3.65282e-06	0.000485505	4.25958e-06	5.61633e-06	2.69059e-05	1.56162e-08	0.000166664	0	0	0	1.45352e-07	0.000496613	5.457e-07	1.13554e-06	0.000939426	5.69974e-05	1.36671e-06	4.02254e-05	5.02461e-07	4.0429e-05	1.08363e-06	5.82178e-05	1.03494e-07	6.26123e-07	0.0341044	1.53739e-06	1.29886e-05	0.0278396	0.000170028	0.00760257	1.4526e-05	0.0280097	4.80467e-09	0.0120087	0.00691372	0.00114592	0.00192025	2.20928e-06	5.81935e-06	0.00022167	7.6833e-05	0.000960576	2.28519e-05	0.000233223	2.21379e-05	0.00139855	0.000113058	0.000150215	0.00962146	1.0959e-06	4.08725e-06	6.36208e-07	0.00047595	4.08666e-05	3.00485e-05	2.2093e-05	6.76837e-06	7.01635e-06	4.91305e-05	0.000344085	8.45848e-06	0.000241545	0.000449369	5.00008	4.10131e-09	1.71461e-05	6.22356e-07	5.43663e-06	8.24136e-06	2.84982e-06	6.8409e-07	7.38069e-05	0.000363606	0.00197929	1.3682e-06	1.03705	0	2.93621e-05	0	0.000270691	0	7.66988e-06	9.18103e-07	1.19226e-06	0.000717081	1.99749e-05	0.000999339	0.000121688	8e-05	0.00250004	3.11191e-07	0.000999271	4.92268e-07	9.78406e-05	1.47882e-07	0.000698357	9.68685e-08	0.000269095	1.28586e-07	1.35952e-05	2.20975e-07	2.91563e-06	2.6458e-05	3.62342e-05	0.00011527	0.000252054	0.000243032	1.14428e-06	5.42975e-08	7.8202e-07	7.80105e-06	0.000967518	0.000584973	9.10209e-06	0.000535314	0.000665185	6.09516e-06	2.75155e-05	9.65617e-07	1.20888e-05	2.74068e-09	0.000144055	7.77579e-07	2.51886e-11	4.18686e-05	4.69359e-07	3.16747e-08	4.64979e-05	2.21491e-08	0.000100003	2.53039e-08	6.77736e-07	2.52699e-09	0	0	0	0	5.00008e-08	4.06878e-05	2.0649e-07	8.31635e-09	1.80515e-05	3.65695e-05	1.46212e-06	0.000186454	2.64554e-05	1.03252e-05	7.23755e-05	1.69325e-06	0.000462393	3.71283e-05	6.80032e-05	2.79576e-09	1.5182e-09	7.7148e-08	2e-05	1.06914e-05	9.34553e-08	0.000564474	0.00042458	0.001	0	0	0.001	0	0.00115386	0	1.21451e-06	1.0332e-06	0	5.38126e-08	7.57722e-07	0	5.86726e-06	0	0	0	0	3.0475e-10	0	0	0	1.3199e-06	0	0	2.90405e-05	0	0.000934185	0	5.42595e-05	1.2648e-06	1.15552e-05	5.93155e-07	1.06575e-07	1.03599e-06	4.24303e-06	1.52938e-05	1.56389e-08	0.000121335	9.0977e-07	3.64123e-05	5.79343e-07	3.24093e-07	6.13327e-05	5.55419e-06	7.78929e-10	4.75865e-11	2.67516e-09	6.64835e-09	4.00301e-10	7.42952e-12	6.3263e-06	1.1637e-07	3.88436e-07	1.03702e-08	1.2078e-06	2.22241e-08	2.05187e-06	2.3028e-06	3.43994e-06	1.75224e-08	1.24001e-08	0	0	1.26998e-07	7.39012e-08	1.87645e-08	4.30209e-07	2.34866e-05	2.1203e-07	5.74446e-07	2.23281e-08	1.4125e-06	8.39946e-07	5.02593e-08	0.000107673	2.93831e-05	0.000107673	6.60125e-07	2.98991e-06	1.27726e-05	4.04208e-06	1.44257e-06	7.10673e-06	1.93332e-05	1.33696e-08	2.46289e-08	5.20117e-10	3.9415e-07	3.10537e-09	1.70919e-07	7.80707e-11	9.25464e-08	2.96958e-07	1.87616e-05	6.48338e-06	7.37325e-08	3.32802e-07	8.04018e-07	5.87132e-07	4.48512e-07	3.31175e-11	5.06666e-07	3.04202e-13	9.40845e-09	7.57527e-09	5.32806e-07	1.07756e-06	3.15588e-08	9.16607e-07	2.81526e-07	6.57689e-09	8.44449e-08	1.30812e-06	5.65274e-06	9.21897e-08	4.0741e-07	5.24956e-06	6.37459e-07	5.35215e-08	3.81484e-07	9.79527e-07	1.90281e-06	3.44143e-08	4.18094e-08	1.68397e-09	3.9788e-09	0	1.22852e-07	0	6.54789e-09	9.6696e-06	0	0	0	0	3.43683e-09
290	7.8295e-05	1.41787e-05	4.80787e-06	2.84002e-05	4.59916e-06	1.63114e-05	5.00818e-06	4.61861e-07	3.09459e-05	1.42215e-06	0.00081557	7.33055e-05	0.000117118	9.37278e-05	7.0277e-07	2.81276e-05	4.47719e-07	0.0300008	2.52383e-07	6.22529e-08	0.00512321	0.000587527	0	0.000141008	3.22285e-06	1.3477e-06	0	0.00637059	0.000383264	0.01	0	0	1.98589e-07	0.000175465	7.15478e-06	0.000168602	0.000349994	1.42457e-09	9.37292e-06	5.64075e-08	3.10365e-06	1.25141e-06	1.68987e-06	2.50965e-06	5.45859e-05	4.14416e-06	3.65626e-06	0.000485497	4.25992e-06	5.61596e-06	2.69092e-05	1.56831e-08	0.000166664	0	0	0	1.45893e-07	0.000496599	5.47582e-07	1.1486e-06	0.000939415	5.69835e-05	1.37909e-06	4.02128e-05	5.04245e-07	4.04281e-05	1.08547e-06	5.82164e-05	1.0367e-07	6.26124e-07	0.0340123	1.53984e-06	1.30082e-05	0.0279051	0.000169299	0.00762993	1.4548e-05	0.0280744	4.82587e-09	0.0120097	0.00691252	0.00114761	0.00191975	2.2095e-06	5.82265e-06	0.00022167	7.68399e-05	0.000960662	2.27982e-05	0.000233146	2.21895e-05	0.00139859	0.00011305	0.000150215	0.00962145	1.09601e-06	4.08761e-06	6.39029e-07	0.000476085	4.08118e-05	3.00238e-05	2.20862e-05	6.7698e-06	7.02149e-06	4.91526e-05	0.000344142	8.45616e-06	0.000241548	0.000449601	5.00008	4.11906e-09	1.71443e-05	6.22272e-07	5.43887e-06	8.23881e-06	2.85158e-06	6.84493e-07	7.37884e-05	0.00036362	0.00197927	1.37423e-06	1.03724	0	2.93628e-05	0	0.000270691	0	7.68075e-06	9.19486e-07	1.1924e-06	0.000717064	1.99748e-05	0.000999339	0.000121676	8e-05	0.00250004	3.12681e-07	0.000999267	4.94776e-07	9.78323e-05	1.4787e-07	0.000698349	9.72568e-08	0.000269091	1.28696e-07	1.36307e-05	2.22039e-07	2.91525e-06	2.65815e-05	3.64394e-05	0.000114866	0.00025207	0.000243008	1.14488e-06	5.43005e-08	7.8423e-07	7.84066e-06	0.000967407	0.0005849	9.14725e-06	0.000535223	0.000665009	6.13067e-06	2.76964e-05	9.65671e-07	1.20469e-05	2.77187e-09	0.000143919	7.81121e-07	2.55416e-11	4.20382e-05	4.73014e-07	3.19656e-08	4.64939e-05	2.2407e-08	0.000100003	2.53127e-08	6.80264e-07	2.52786e-09	0	0	0	0	5.00008e-08	4.06221e-05	2.07144e-07	8.31703e-09	1.81116e-05	3.66663e-05	1.46092e-06	0.000186436	2.64377e-05	1.03412e-05	7.23585e-05	1.69547e-06	0.000462169	3.73497e-05	6.80032e-05	2.828e-09	1.53643e-09	7.7148e-08	2e-05	1.07752e-05	9.34553e-08	0.000566668	0.000422386	0.001	0	0	0.001	0	0.00115386	0	1.21968e-06	1.03491e-06	0	5.42219e-08	7.61902e-07	0	5.88139e-06	0	0	0	0	3.0866e-10	0	0	0	1.32085e-06	0	0	2.90406e-05	0	0.00093418	0	5.42594e-05	1.26514e-06	1.15609e-05	5.93098e-07	1.06583e-07	1.03597e-06	4.24252e-06	1.52933e-05	1.56363e-08	0.000121333	9.09757e-07	3.64119e-05	5.79583e-07	3.26711e-07	6.13316e-05	5.56258e-06	7.82763e-10	4.7817e-11	2.68753e-09	6.67946e-09	4.03926e-10	7.5007e-12	6.32566e-06	1.16388e-07	3.88632e-07	1.03948e-08	1.20884e-06	2.22488e-08	2.05462e-06	2.30235e-06	3.43975e-06	1.75378e-08	1.24556e-08	0	0	1.27472e-07	7.38997e-08	1.87125e-08	4.31551e-07	2.34401e-05	2.12862e-07	5.75622e-07	2.23931e-08	1.41333e-06	8.41987e-07	5.02168e-08	0.000107673	2.94195e-05	0.000107673	6.55739e-07	2.99027e-06	1.2772e-05	4.04221e-06	1.44295e-06	7.11067e-06	1.9343e-05	1.34355e-08	2.46732e-08	5.22683e-10	3.94114e-07	3.10709e-09	1.7096e-07	7.84586e-11	9.30678e-08	2.97622e-07	1.87602e-05	6.48165e-06	7.41549e-08	3.34958e-07	8.08496e-07	5.89818e-07	4.5115e-07	3.34914e-11	5.08668e-07	3.08438e-13	9.45041e-09	7.61661e-09	5.35909e-07	1.08305e-06	3.15561e-08	9.2098e-07	2.81768e-07	6.62583e-09	8.4828e-08	1.30873e-06	5.68386e-06	9.24489e-08	4.08556e-07	5.27502e-06	6.4002e-07	5.36006e-08	3.83768e-07	9.84379e-07	1.91536e-06	3.43607e-08	4.19215e-08	1.68329e-09	4.02633e-09	0	1.22852e-07	0	6.54789e-09	9.66848e-06	0	0	0	0	3.47923e-09
291	7.82928e-05	1.41872e-05	4.80844e-06	2.83994e-05	4.6011e-06	1.63109e-05	5.00877e-06	4.62045e-07	3.09593e-05	1.423e-06	0.000815547	7.33159e-05	0.000117116	9.37266e-05	7.0276e-07	2.81272e-05	4.47903e-07	0.0300008	2.54407e-07	6.26821e-08	0.00512396	0.000587516	0	0.000141006	3.22768e-06	1.34972e-06	0	0.00637329	0.00038342	0.01	0	0	1.99562e-07	0.000175423	7.15412e-06	0.0001686	0.000349976	1.4316e-09	9.38966e-06	5.64386e-08	3.1044e-06	1.25248e-06	1.69932e-06	2.51282e-06	5.45771e-05	4.14406e-06	3.65969e-06	0.000485488	4.26026e-06	5.6156e-06	2.69124e-05	1.57499e-08	0.000166664	0	0	0	1.46431e-07	0.000496585	5.49457e-07	1.16173e-06	0.000939405	5.69695e-05	1.39151e-06	4.02002e-05	5.06022e-07	4.04272e-05	1.0873e-06	5.82151e-05	1.03845e-07	6.26126e-07	0.0339204	1.54226e-06	1.30277e-05	0.0279704	0.000168577	0.00765728	1.45699e-05	0.028139	4.84706e-09	0.0120108	0.00691134	0.0011493	0.00191925	2.20972e-06	5.82594e-06	0.00022167	7.68467e-05	0.000960747	2.27449e-05	0.000233071	2.2241e-05	0.00139862	0.000113042	0.000150215	0.00962145	1.09611e-06	4.08798e-06	6.41847e-07	0.000476218	4.07578e-05	2.99994e-05	2.20795e-05	6.77121e-06	7.02656e-06	4.91745e-05	0.000344199	8.45387e-06	0.00024155	0.00044983	5.00008	4.1368e-09	1.71425e-05	6.22191e-07	5.44108e-06	8.23629e-06	2.85333e-06	6.84891e-07	7.37701e-05	0.000363634	0.00197925	1.38026e-06	1.03743	0	2.93635e-05	0	0.000270691	0	7.69157e-06	9.20862e-07	1.19254e-06	0.000717047	1.99748e-05	0.000999338	0.000121664	8e-05	0.00250004	3.14169e-07	0.000999263	4.97279e-07	9.7824e-05	1.47857e-07	0.00069834	9.7644e-08	0.000269087	1.28806e-07	1.3666e-05	2.23101e-07	2.91487e-06	2.67047e-05	3.66444e-05	0.000114463	0.000252085	0.000242984	1.14548e-06	5.43035e-08	7.8643e-07	7.88035e-06	0.000967295	0.000584827	9.19248e-06	0.000535132	0.000664834	6.16631e-06	2.78782e-05	9.65725e-07	1.20049e-05	2.80327e-09	0.000143782	7.84667e-07	2.58984e-11	4.22084e-05	4.76686e-07	3.22585e-08	4.64898e-05	2.2667e-08	0.000100003	2.53215e-08	6.82792e-07	2.52874e-09	0	0	0	0	5.00008e-08	4.05563e-05	2.07794e-07	8.3177e-09	1.81719e-05	3.67634e-05	1.45971e-06	0.000186418	2.642e-05	1.03573e-05	7.23414e-05	1.6977e-06	0.000461945	3.7571e-05	6.80032e-05	2.86048e-09	1.55481e-09	7.7148e-08	2e-05	1.08593e-05	9.34553e-08	0.000568845	0.00042021	0.001	0	0	0.001	0	0.00115386	0	1.22486e-06	1.03661e-06	0	5.46323e-08	7.66085e-07	0	5.89558e-06	0	0	0	0	3.12603e-10	0	0	0	1.32178e-06	0	0	2.90407e-05	0	0.000934174	0	5.42593e-05	1.26548e-06	1.15666e-05	5.93041e-07	1.06591e-07	1.03595e-06	4.24203e-06	1.52929e-05	1.56337e-08	0.000121331	9.09744e-07	3.64114e-05	5.79821e-07	3.29332e-07	6.13304e-05	5.57092e-06	7.86586e-10	4.80468e-11	2.69984e-09	6.71045e-09	4.07568e-10	7.57215e-12	6.32503e-06	1.16406e-07	3.88827e-07	1.04192e-08	1.20987e-06	2.22733e-08	2.05734e-06	2.30189e-06	3.43957e-06	1.75531e-08	1.25111e-08	0	0	1.27943e-07	7.38981e-08	1.86607e-08	4.32882e-07	2.33937e-05	2.13689e-07	5.76794e-07	2.24579e-08	1.41416e-06	8.44019e-07	5.01744e-08	0.000107673	2.9456e-05	0.000107673	6.51404e-07	2.99062e-06	1.27715e-05	4.04234e-06	1.44333e-06	7.11457e-06	1.93527e-05	1.35013e-08	2.47172e-08	5.25243e-10	3.94077e-07	3.1088e-09	1.71001e-07	7.88453e-11	9.35884e-08	2.98283e-07	1.87588e-05	6.47991e-06	7.45788e-08	3.37124e-07	8.12967e-07	5.92494e-07	4.53786e-07	3.38678e-11	5.10677e-07	3.12719e-13	9.4924e-09	7.65799e-09	5.39023e-07	1.08853e-06	3.15534e-08	9.2535e-07	2.82009e-07	6.67476e-09	8.52098e-08	1.30931e-06	5.71492e-06	9.27069e-08	4.09696e-07	5.30051e-06	6.42578e-07	5.36784e-08	3.86061e-07	9.89239e-07	1.92798e-06	3.4307e-08	4.20327e-08	1.68261e-09	4.07424e-09	0	1.22852e-07	0	6.54789e-09	9.66735e-06	0	0	0	0	3.52198e-09
292	7.82906e-05	1.41958e-05	4.809e-06	2.83986e-05	4.60303e-06	1.63105e-05	5.00935e-06	4.62228e-07	3.09725e-05	1.42384e-06	0.000815525	7.33263e-05	0.000117115	9.37253e-05	7.0275e-07	2.81268e-05	4.48086e-07	0.0300008	2.56433e-07	6.31112e-08	0.00512472	0.000587504	0	0.000141003	3.23249e-06	1.35173e-06	0	0.00637597	0.000383576	0.01	0	0	2.00532e-07	0.000175382	7.15346e-06	0.000168599	0.000349958	1.43859e-09	9.40629e-06	5.64696e-08	3.10515e-06	1.25356e-06	1.70875e-06	2.51596e-06	5.45683e-05	4.14398e-06	3.66311e-06	0.00048548	4.2606e-06	5.61524e-06	2.69156e-05	1.58168e-08	0.000166664	0	0	0	1.46966e-07	0.000496571	5.51325e-07	1.17492e-06	0.000939395	5.69555e-05	1.40398e-06	4.01875e-05	5.07794e-07	4.04262e-05	1.08912e-06	5.82138e-05	1.04019e-07	6.26127e-07	0.0338288	1.54465e-06	1.3047e-05	0.0280354	0.000167861	0.00768461	1.45916e-05	0.0282032	4.86823e-09	0.0120118	0.00691016	0.00115097	0.00191876	2.20993e-06	5.82922e-06	0.00022167	7.68535e-05	0.000960831	2.26922e-05	0.000232996	2.22922e-05	0.00139865	0.000113033	0.000150215	0.00962144	1.09622e-06	4.08834e-06	6.44665e-07	0.000476349	4.07045e-05	2.99752e-05	2.20729e-05	6.77259e-06	7.03157e-06	4.91961e-05	0.000344255	8.45162e-06	0.000241552	0.000450057	5.00008	4.15453e-09	1.71408e-05	6.22111e-07	5.44326e-06	8.23379e-06	2.85505e-06	6.85286e-07	7.3752e-05	0.000363647	0.00197924	1.38629e-06	1.03762	0	2.93642e-05	0	0.000270691	0	7.70234e-06	9.22231e-07	1.19268e-06	0.000717031	1.99747e-05	0.000999338	0.000121652	8e-05	0.00250004	3.15656e-07	0.000999259	4.99777e-07	9.78157e-05	1.47844e-07	0.000698332	9.803e-08	0.000269082	1.28916e-07	1.37009e-05	2.24162e-07	2.91449e-06	2.68274e-05	3.6849e-05	0.000114062	0.0002521	0.000242961	1.14607e-06	5.43065e-08	7.88621e-07	7.92009e-06	0.000967183	0.000584753	9.23778e-06	0.000535039	0.000664659	6.20208e-06	2.80608e-05	9.65779e-07	1.1963e-05	2.83488e-09	0.000143645	7.88217e-07	2.62589e-11	4.23791e-05	4.80376e-07	3.25535e-08	4.64857e-05	2.29292e-08	0.000100003	2.53305e-08	6.85321e-07	2.52963e-09	0	0	0	0	5.00008e-08	4.04904e-05	2.0844e-07	8.31838e-09	1.82322e-05	3.68611e-05	1.4585e-06	0.000186401	2.64021e-05	1.03734e-05	7.23242e-05	1.69993e-06	0.000461721	3.77922e-05	6.80032e-05	2.89322e-09	1.57335e-09	7.7148e-08	2e-05	1.09438e-05	9.34553e-08	0.000571003	0.000418052	0.001	0	0	0.001	0	0.00115386	0	1.23004e-06	1.03831e-06	0	5.50437e-08	7.70271e-07	0	5.90983e-06	0	0	0	0	3.16579e-10	0	0	0	1.3227e-06	0	0	2.90408e-05	0	0.000934169	0	5.42592e-05	1.26582e-06	1.15721e-05	5.92984e-07	1.066e-07	1.03593e-06	4.24153e-06	1.52924e-05	1.56312e-08	0.00012133	9.09731e-07	3.64109e-05	5.80057e-07	3.31954e-07	6.13293e-05	5.57922e-06	7.90398e-10	4.82759e-11	2.71211e-09	6.74134e-09	4.11226e-10	7.64387e-12	6.32439e-06	1.16423e-07	3.89021e-07	1.04436e-08	1.21089e-06	2.22978e-08	2.06006e-06	2.30144e-06	3.43939e-06	1.75684e-08	1.25665e-08	0	0	1.28413e-07	7.38966e-08	1.86091e-08	4.34203e-07	2.33475e-05	2.14512e-07	5.77962e-07	2.25225e-08	1.41499e-06	8.46042e-07	5.01322e-08	0.000107672	2.94925e-05	0.000107672	6.47118e-07	2.99097e-06	1.27709e-05	4.04247e-06	1.4437e-06	7.11842e-06	1.93623e-05	1.35671e-08	2.4761e-08	5.27796e-10	3.94041e-07	3.11051e-09	1.71042e-07	7.92309e-11	9.4108e-08	2.9894e-07	1.87573e-05	6.47815e-06	7.50043e-08	3.393e-07	8.1743e-07	5.95162e-07	4.5642e-07	3.42467e-11	5.12693e-07	3.17044e-13	9.53444e-09	7.69939e-09	5.42149e-07	1.094e-06	3.15507e-08	9.29714e-07	2.82249e-07	6.72364e-09	8.55904e-08	1.30986e-06	5.74592e-06	9.29638e-08	4.10831e-07	5.32602e-06	6.45132e-07	5.37549e-08	3.88365e-07	9.94105e-07	1.94065e-06	3.42531e-08	4.2143e-08	1.68193e-09	4.12253e-09	0	1.22852e-07	0	6.54789e-09	9.66622e-06	0	0	0	0	3.56508e-09
293	7.82885e-05	1.42043e-05	4.80957e-06	2.83978e-05	4.60495e-06	1.63101e-05	5.00994e-06	4.6241e-07	3.09857e-05	1.42467e-06	0.000815502	7.33366e-05	0.000117113	9.3724e-05	7.0274e-07	2.81264e-05	4.48268e-07	0.0300008	2.5846e-07	6.35402e-08	0.00512547	0.000587493	0	0.000141	3.23728e-06	1.35372e-06	0	0.00637864	0.000383731	0.01	0	0	2.01499e-07	0.00017534	7.15279e-06	0.000168597	0.00034994	1.44557e-09	9.42281e-06	5.65005e-08	3.10589e-06	1.25462e-06	1.71817e-06	2.5191e-06	5.45596e-05	4.14389e-06	3.66652e-06	0.000485471	4.26093e-06	5.61487e-06	2.69187e-05	1.58836e-08	0.000166664	0	0	0	1.475e-07	0.000496557	5.53186e-07	1.18819e-06	0.000939384	5.69414e-05	1.41648e-06	4.01748e-05	5.09559e-07	4.04253e-05	1.09093e-06	5.82125e-05	1.04192e-07	6.26129e-07	0.0337375	1.54702e-06	1.30661e-05	0.0281	0.00016715	0.00771193	1.46131e-05	0.0282672	4.8894e-09	0.0120129	0.00690898	0.00115264	0.00191827	2.21015e-06	5.8325e-06	0.00022167	7.68603e-05	0.000960915	2.26398e-05	0.000232922	2.23432e-05	0.00139868	0.000113025	0.000150215	0.00962144	1.09633e-06	4.0887e-06	6.47481e-07	0.000476479	4.06519e-05	2.99514e-05	2.20664e-05	6.77396e-06	7.03652e-06	4.92174e-05	0.00034431	8.44939e-06	0.000241555	0.000450281	5.00008	4.17226e-09	1.71391e-05	6.22033e-07	5.44541e-06	8.23133e-06	2.85675e-06	6.85676e-07	7.37342e-05	0.000363661	0.00197922	1.39231e-06	1.03781	0	2.93649e-05	0	0.000270691	0	7.71305e-06	9.23593e-07	1.19282e-06	0.000717014	1.99747e-05	0.000999337	0.00012164	8e-05	0.00250004	3.17141e-07	0.000999254	5.02271e-07	9.78074e-05	1.47832e-07	0.000698324	9.8415e-08	0.000269078	1.29025e-07	1.37355e-05	2.25222e-07	2.91411e-06	2.69498e-05	3.70533e-05	0.000113662	0.000252116	0.000242937	1.14665e-06	5.43094e-08	7.90802e-07	7.9599e-06	0.00096707	0.00058468	9.28314e-06	0.000534945	0.000664484	6.23799e-06	2.82443e-05	9.65832e-07	1.19211e-05	2.86669e-09	0.000143508	7.91769e-07	2.66232e-11	4.25504e-05	4.84084e-07	3.28506e-08	4.64816e-05	2.31935e-08	0.000100003	2.53395e-08	6.87851e-07	2.53052e-09	0	0	0	0	5.00008e-08	4.04244e-05	2.09082e-07	8.31906e-09	1.82926e-05	3.69592e-05	1.45729e-06	0.000186383	2.63842e-05	1.03895e-05	7.23069e-05	1.70218e-06	0.000461497	3.80132e-05	6.80032e-05	2.92621e-09	1.59204e-09	7.7148e-08	2e-05	1.10288e-05	9.34553e-08	0.000573143	0.000415913	0.001	0	0	0.001	0	0.00115386	0	1.23524e-06	1.03999e-06	0	5.54562e-08	7.7446e-07	0	5.92415e-06	0	0	0	0	3.20589e-10	0	0	0	1.32362e-06	0	0	2.90409e-05	0	0.000934163	0	5.42591e-05	1.26615e-06	1.15776e-05	5.92927e-07	1.06608e-07	1.03591e-06	4.24104e-06	1.5292e-05	1.56287e-08	0.000121328	9.09718e-07	3.64104e-05	5.80293e-07	3.34578e-07	6.13281e-05	5.58748e-06	7.94198e-10	4.85043e-11	2.72433e-09	6.77212e-09	4.149e-10	7.71586e-12	6.32375e-06	1.1644e-07	3.89214e-07	1.04677e-08	1.21192e-06	2.23222e-08	2.06276e-06	2.301e-06	3.43922e-06	1.75836e-08	1.26219e-08	0	0	1.28881e-07	7.38951e-08	1.85576e-08	4.35513e-07	2.33014e-05	2.15331e-07	5.79126e-07	2.2587e-08	1.41582e-06	8.48056e-07	5.009e-08	0.000107672	2.95292e-05	0.000107672	6.42882e-07	2.99131e-06	1.27704e-05	4.04259e-06	1.44407e-06	7.12223e-06	1.93718e-05	1.36328e-08	2.48044e-08	5.30341e-10	3.94004e-07	3.11221e-09	1.71083e-07	7.96153e-11	9.46267e-08	2.99595e-07	1.87559e-05	6.47639e-06	7.54313e-08	3.41487e-07	8.21886e-07	5.9782e-07	4.59051e-07	3.46279e-11	5.14715e-07	3.21413e-13	9.57651e-09	7.74082e-09	5.45287e-07	1.09947e-06	3.1548e-08	9.34073e-07	2.82489e-07	6.7725e-09	8.59696e-08	1.31039e-06	5.77686e-06	9.32195e-08	4.11961e-07	5.35156e-06	6.47681e-07	5.383e-08	3.90679e-07	9.98979e-07	1.95339e-06	3.41992e-08	4.22523e-08	1.68125e-09	4.17121e-09	0	1.22852e-07	0	6.54789e-09	9.66509e-06	0	0	0	0	3.60854e-09
294	7.82863e-05	1.42127e-05	4.81013e-06	2.83971e-05	4.60686e-06	1.63096e-05	5.01053e-06	4.62591e-07	3.09989e-05	1.4255e-06	0.00081548	7.33469e-05	0.000117111	9.37227e-05	7.0273e-07	2.81261e-05	4.48449e-07	0.0300008	2.60489e-07	6.39691e-08	0.00512623	0.000587482	0	0.000140998	3.24204e-06	1.35571e-06	0	0.00638129	0.000383885	0.01	0	0	2.02463e-07	0.000175298	7.15213e-06	0.000168596	0.000349922	1.45253e-09	9.43921e-06	5.65312e-08	3.10663e-06	1.25569e-06	1.72757e-06	2.52222e-06	5.4551e-05	4.14381e-06	3.66992e-06	0.000485463	4.26127e-06	5.61451e-06	2.69218e-05	1.59503e-08	0.000166664	0	0	0	1.48031e-07	0.000496543	5.55041e-07	1.20153e-06	0.000939374	5.69273e-05	1.42902e-06	4.01621e-05	5.11319e-07	4.04244e-05	1.09274e-06	5.82111e-05	1.04365e-07	6.2613e-07	0.0336465	1.54936e-06	1.30851e-05	0.0281645	0.000166445	0.00773924	1.46345e-05	0.0283309	4.91056e-09	0.0120139	0.00690782	0.00115429	0.00191778	2.21036e-06	5.83578e-06	0.000221669	7.6867e-05	0.000960999	2.2588e-05	0.000232849	2.2394e-05	0.00139871	0.000113017	0.000150215	0.00962143	1.09643e-06	4.08905e-06	6.50296e-07	0.000476608	4.05999e-05	2.99278e-05	2.20599e-05	6.77531e-06	7.04141e-06	4.92385e-05	0.000344365	8.44719e-06	0.000241557	0.000450502	5.00008	4.18998e-09	1.71374e-05	6.21957e-07	5.44754e-06	8.22889e-06	2.85844e-06	6.86064e-07	7.37166e-05	0.000363674	0.00197921	1.39833e-06	1.038	0	2.93655e-05	0	0.000270691	0	7.7237e-06	9.24948e-07	1.19296e-06	0.000716998	1.99746e-05	0.000999337	0.000121628	8e-05	0.00250004	3.18624e-07	0.00099925	5.0476e-07	9.77991e-05	1.47819e-07	0.000698315	9.87989e-08	0.000269073	1.29134e-07	1.37697e-05	2.26281e-07	2.91373e-06	2.70717e-05	3.72573e-05	0.000113263	0.000252131	0.000242913	1.14723e-06	5.43123e-08	7.92973e-07	7.99977e-06	0.000966958	0.000584606	9.32856e-06	0.000534851	0.000664309	6.27403e-06	2.84287e-05	9.65886e-07	1.18792e-05	2.89871e-09	0.000143369	7.95325e-07	2.69912e-11	4.27222e-05	4.8781e-07	3.31498e-08	4.64775e-05	2.346e-08	0.000100003	2.53486e-08	6.90382e-07	2.53142e-09	0	0	0	0	5.00008e-08	4.03583e-05	2.09721e-07	8.31974e-09	1.83532e-05	3.70577e-05	1.45607e-06	0.000186365	2.63663e-05	1.04058e-05	7.22896e-05	1.70443e-06	0.000461273	3.82341e-05	6.80032e-05	2.95947e-09	1.61089e-09	7.7148e-08	2e-05	1.11142e-05	9.34553e-08	0.000575265	0.000413792	0.001	0	0	0.001	0	0.00115386	0	1.24044e-06	1.04166e-06	0	5.58698e-08	7.78653e-07	0	5.93852e-06	0	0	0	0	3.24632e-10	0	0	0	1.32452e-06	0	0	2.9041e-05	0	0.000934158	0	5.4259e-05	1.26648e-06	1.1583e-05	5.9287e-07	1.06616e-07	1.03589e-06	4.24056e-06	1.52915e-05	1.56263e-08	0.000121326	9.09705e-07	3.64099e-05	5.80527e-07	3.37205e-07	6.1327e-05	5.5957e-06	7.97988e-10	4.87319e-11	2.7365e-09	6.80278e-09	4.1859e-10	7.78812e-12	6.32311e-06	1.16458e-07	3.89407e-07	1.04918e-08	1.21294e-06	2.23465e-08	2.06544e-06	2.30056e-06	3.43905e-06	1.75988e-08	1.26773e-08	0	0	1.29346e-07	7.38936e-08	1.85064e-08	4.36812e-07	2.32555e-05	2.16146e-07	5.80285e-07	2.26512e-08	1.41665e-06	8.50061e-07	5.00479e-08	0.000107672	2.95658e-05	0.000107672	6.38694e-07	2.99164e-06	1.27698e-05	4.04271e-06	1.44444e-06	7.12599e-06	1.93812e-05	1.36985e-08	2.48476e-08	5.32879e-10	3.93968e-07	3.1139e-09	1.71123e-07	7.99985e-11	9.51444e-08	3.00246e-07	1.87545e-05	6.47461e-06	7.58599e-08	3.43683e-07	8.26332e-07	6.00469e-07	4.61681e-07	3.50117e-11	5.16743e-07	3.25828e-13	9.6186e-09	7.78228e-09	5.48436e-07	1.10492e-06	3.15454e-08	9.38427e-07	2.82727e-07	6.82131e-09	8.63475e-08	1.31088e-06	5.80773e-06	9.3474e-08	4.13086e-07	5.37712e-06	6.50226e-07	5.39037e-08	3.93003e-07	1.00386e-06	1.96619e-06	3.41452e-08	4.23608e-08	1.68058e-09	4.22028e-09	0	1.22852e-07	0	6.54789e-09	9.66396e-06	0	0	0	0	3.65234e-09
295	7.82842e-05	1.42212e-05	4.8107e-06	2.83963e-05	4.60876e-06	1.63092e-05	5.01113e-06	4.62771e-07	3.10119e-05	1.42633e-06	0.000815458	7.33572e-05	0.00011711	9.37214e-05	7.0272e-07	2.81257e-05	4.48629e-07	0.0300008	2.62519e-07	6.43979e-08	0.00512699	0.000587471	0	0.000140995	3.24678e-06	1.35768e-06	0	0.00638393	0.000384039	0.01	0	0	2.03425e-07	0.000175257	7.15147e-06	0.000168594	0.000349905	1.45947e-09	9.45551e-06	5.65618e-08	3.10736e-06	1.25675e-06	1.73695e-06	2.52532e-06	5.45425e-05	4.14374e-06	3.67332e-06	0.000485454	4.26161e-06	5.61415e-06	2.69248e-05	1.60171e-08	0.000166664	0	0	0	1.4856e-07	0.000496529	5.5689e-07	1.21494e-06	0.000939364	5.69131e-05	1.4416e-06	4.01493e-05	5.13072e-07	4.04235e-05	1.09453e-06	5.82098e-05	1.04536e-07	6.26132e-07	0.0335558	1.55168e-06	1.3104e-05	0.0282286	0.000165747	0.00776653	1.46556e-05	0.0283943	4.93171e-09	0.012015	0.00690666	0.00115594	0.00191729	2.21058e-06	5.83906e-06	0.000221669	7.68736e-05	0.000961082	2.25366e-05	0.000232777	2.24445e-05	0.00139873	0.000113008	0.000150215	0.00962142	1.09654e-06	4.08941e-06	6.5311e-07	0.000476735	4.05486e-05	2.99046e-05	2.20534e-05	6.77663e-06	7.04624e-06	4.92593e-05	0.000344419	8.44502e-06	0.000241559	0.000450721	5.00008	4.20769e-09	1.71357e-05	6.21882e-07	5.44964e-06	8.22649e-06	2.8601e-06	6.86447e-07	7.36992e-05	0.000363687	0.00197919	1.40435e-06	1.03819	0	2.93662e-05	0	0.00027069	0	7.7343e-06	9.26297e-07	1.19309e-06	0.000716982	1.99746e-05	0.000999336	0.000121617	8e-05	0.00250004	3.20105e-07	0.000999246	5.07244e-07	9.77908e-05	1.47807e-07	0.000698307	9.91817e-08	0.000269069	1.29243e-07	1.38036e-05	2.27339e-07	2.91336e-06	2.71933e-05	3.74609e-05	0.000112865	0.000252146	0.00024289	1.1478e-06	5.43152e-08	7.95134e-07	8.0397e-06	0.000966846	0.000584532	9.37403e-06	0.000534755	0.000664133	6.31019e-06	2.8614e-05	9.65941e-07	1.18374e-05	2.93093e-09	0.00014323	7.98884e-07	2.73632e-11	4.28946e-05	4.91554e-07	3.3451e-08	4.64733e-05	2.37288e-08	0.000100003	2.53577e-08	6.92914e-07	2.53233e-09	0	0	0	0	5.00008e-08	4.02921e-05	2.10355e-07	8.32042e-09	1.84138e-05	3.71567e-05	1.45485e-06	0.000186347	2.63482e-05	1.04221e-05	7.22722e-05	1.70669e-06	0.00046105	3.84548e-05	6.80032e-05	2.99298e-09	1.62989e-09	7.7148e-08	2e-05	1.12e-05	9.34553e-08	0.000577369	0.000411689	0.001	0	0	0.001	0	0.00115386	0	1.24566e-06	1.04333e-06	0	5.62844e-08	7.82848e-07	0	5.95295e-06	0	0	0	0	3.28709e-10	0	0	0	1.32541e-06	0	0	2.90412e-05	0	0.000934153	0	5.42588e-05	1.26681e-06	1.15884e-05	5.92812e-07	1.06624e-07	1.03588e-06	4.24008e-06	1.52911e-05	1.56239e-08	0.000121325	9.09692e-07	3.64094e-05	5.8076e-07	3.39832e-07	6.13258e-05	5.60388e-06	8.01767e-10	4.89589e-11	2.74863e-09	6.83334e-09	4.22296e-10	7.86063e-12	6.32247e-06	1.16475e-07	3.89599e-07	1.05157e-08	1.21396e-06	2.23708e-08	2.06812e-06	2.30012e-06	3.43889e-06	1.76139e-08	1.27327e-08	0	0	1.2981e-07	7.38921e-08	1.84553e-08	4.38101e-07	2.32097e-05	2.16957e-07	5.81441e-07	2.27153e-08	1.41747e-06	8.52058e-07	5.00059e-08	0.000107671	2.96026e-05	0.000107671	6.34553e-07	2.99197e-06	1.27692e-05	4.04284e-06	1.4448e-06	7.12971e-06	1.93905e-05	1.37641e-08	2.48904e-08	5.35409e-10	3.93931e-07	3.11558e-09	1.71164e-07	8.03805e-11	9.56611e-08	3.00895e-07	1.8753e-05	6.47282e-06	7.62899e-08	3.4589e-07	8.30771e-07	6.03109e-07	4.64308e-07	3.53978e-11	5.18778e-07	3.30289e-13	9.66073e-09	7.82376e-09	5.51597e-07	1.11035e-06	3.15427e-08	9.42776e-07	2.82966e-07	6.87009e-09	8.6724e-08	1.31135e-06	5.83855e-06	9.37275e-08	4.14205e-07	5.4027e-06	6.52765e-07	5.39761e-08	3.95338e-07	1.00875e-06	1.97905e-06	3.40911e-08	4.24683e-08	1.6799e-09	4.26974e-09	0	1.22852e-07	0	6.54789e-09	9.66283e-06	0	0	0	0	3.69651e-09
296	7.82821e-05	1.42296e-05	4.81127e-06	2.83955e-05	4.61065e-06	1.63087e-05	5.01172e-06	4.62951e-07	3.10249e-05	1.42716e-06	0.000815435	7.33675e-05	0.000117108	9.37201e-05	7.0271e-07	2.81253e-05	4.48808e-07	0.0300008	2.6455e-07	6.48265e-08	0.00512774	0.00058746	0	0.000140992	3.25149e-06	1.35965e-06	0	0.00638656	0.000384191	0.01	0	0	2.04383e-07	0.000175216	7.15081e-06	0.000168593	0.000349887	1.46638e-09	9.47169e-06	5.65923e-08	3.1081e-06	1.25781e-06	1.74631e-06	2.5284e-06	5.4534e-05	4.14366e-06	3.6767e-06	0.000485446	4.26194e-06	5.6138e-06	2.69277e-05	1.60838e-08	0.000166664	0	0	0	1.49087e-07	0.000496515	5.58731e-07	1.22842e-06	0.000939354	5.68988e-05	1.45422e-06	4.01365e-05	5.14819e-07	4.04226e-05	1.09632e-06	5.82085e-05	1.04707e-07	6.26133e-07	0.0334653	1.55397e-06	1.31226e-05	0.0282925	0.000165053	0.00779381	1.46766e-05	0.0284575	4.95284e-09	0.012016	0.0069055	0.00115757	0.00191681	2.21079e-06	5.84233e-06	0.000221669	7.68803e-05	0.000961164	2.24856e-05	0.000232705	2.24948e-05	0.00139876	0.000113	0.000150215	0.00962142	1.09664e-06	4.08976e-06	6.55922e-07	0.00047686	4.0498e-05	2.98816e-05	2.20471e-05	6.77794e-06	7.05102e-06	4.92798e-05	0.000344472	8.44288e-06	0.000241561	0.000450937	5.00008	4.2254e-09	1.7134e-05	6.21809e-07	5.45171e-06	8.22411e-06	2.86175e-06	6.86826e-07	7.36821e-05	0.0003637	0.00197918	1.41036e-06	1.03838	0	2.93669e-05	0	0.00027069	0	7.74484e-06	9.27638e-07	1.19323e-06	0.000716966	1.99745e-05	0.000999336	0.000121605	8e-05	0.00250004	3.21585e-07	0.000999242	5.09723e-07	9.77826e-05	1.47794e-07	0.000698299	9.95633e-08	0.000269065	1.29351e-07	1.38372e-05	2.28395e-07	2.91298e-06	2.73145e-05	3.76641e-05	0.000112468	0.000252162	0.000242866	1.14837e-06	5.4318e-08	7.97286e-07	8.07967e-06	0.000966733	0.000584459	9.41955e-06	0.000534658	0.000663958	6.34649e-06	2.88002e-05	9.65995e-07	1.17956e-05	2.96337e-09	0.000143091	8.02444e-07	2.77389e-11	4.30675e-05	4.95315e-07	3.37544e-08	4.64691e-05	2.39997e-08	0.000100003	2.53669e-08	6.95447e-07	2.53324e-09	0	0	0	0	5.00008e-08	4.02258e-05	2.10985e-07	8.3211e-09	1.84746e-05	3.72561e-05	1.45363e-06	0.000186329	2.63301e-05	1.04384e-05	7.22547e-05	1.70895e-06	0.000460826	3.86754e-05	6.80032e-05	3.02675e-09	1.64906e-09	7.7148e-08	2e-05	1.12863e-05	9.34553e-08	0.000579454	0.000409604	0.001	0	0	0.001	0	0.00115386	0	1.25088e-06	1.04499e-06	0	5.67001e-08	7.87047e-07	0	5.96743e-06	0	0	0	0	3.32821e-10	0	0	0	1.32629e-06	0	0	2.90413e-05	0	0.000934148	0	5.42587e-05	1.26713e-06	1.15937e-05	5.92755e-07	1.06632e-07	1.03586e-06	4.2396e-06	1.52907e-05	1.56216e-08	0.000121323	9.09679e-07	3.6409e-05	5.80992e-07	3.42462e-07	6.13247e-05	5.61201e-06	8.05535e-10	4.91851e-11	2.7607e-09	6.86378e-09	4.26017e-10	7.9334e-12	6.32183e-06	1.16492e-07	3.8979e-07	1.05395e-08	1.21497e-06	2.2395e-08	2.07078e-06	2.29969e-06	3.43873e-06	1.7629e-08	1.27881e-08	0	0	1.30271e-07	7.38907e-08	1.84045e-08	4.39379e-07	2.3164e-05	2.17764e-07	5.82592e-07	2.27792e-08	1.41829e-06	8.54045e-07	4.99639e-08	0.000107671	2.96394e-05	0.000107671	6.30459e-07	2.99229e-06	1.27686e-05	4.04296e-06	1.44516e-06	7.13339e-06	1.93996e-05	1.38297e-08	2.4933e-08	5.37932e-10	3.93894e-07	3.11726e-09	1.71204e-07	8.07613e-11	9.61768e-08	3.0154e-07	1.87516e-05	6.47102e-06	7.67214e-08	3.48107e-07	8.352e-07	6.05739e-07	4.66933e-07	3.57864e-11	5.20819e-07	3.34795e-13	9.70288e-09	7.86526e-09	5.54768e-07	1.11578e-06	3.154e-08	9.47119e-07	2.83203e-07	6.91881e-09	8.70993e-08	1.31179e-06	5.86929e-06	9.39797e-08	4.1532e-07	5.4283e-06	6.553e-07	5.4047e-08	3.97682e-07	1.01364e-06	1.99197e-06	3.40369e-08	4.25749e-08	1.67922e-09	4.31958e-09	0	1.22852e-07	0	6.54789e-09	9.6617e-06	0	0	0	0	3.74103e-09
297	7.82799e-05	1.4238e-05	4.81184e-06	2.83947e-05	4.61253e-06	1.63083e-05	5.01231e-06	4.63129e-07	3.10379e-05	1.42799e-06	0.000815413	7.33777e-05	0.000117106	9.37188e-05	7.027e-07	2.81249e-05	4.48986e-07	0.0300008	2.66582e-07	6.5255e-08	0.0051285	0.000587449	0	0.00014099	3.25618e-06	1.36161e-06	0	0.00638918	0.000384343	0.01	0	0	2.05339e-07	0.000175174	7.15015e-06	0.000168591	0.00034987	1.47327e-09	9.48776e-06	5.66227e-08	3.10883e-06	1.25886e-06	1.75566e-06	2.53148e-06	5.45256e-05	4.1436e-06	3.68008e-06	0.000485437	4.26228e-06	5.61344e-06	2.69306e-05	1.61505e-08	0.000166664	0	0	0	1.49611e-07	0.000496501	5.60566e-07	1.24197e-06	0.000939343	5.68844e-05	1.46688e-06	4.01236e-05	5.16561e-07	4.04217e-05	1.09811e-06	5.82072e-05	1.04878e-07	6.26135e-07	0.0333751	1.55623e-06	1.31412e-05	0.028356	0.000164366	0.00782108	1.46974e-05	0.0285204	4.97397e-09	0.012017	0.00690436	0.0011592	0.00191633	2.211e-06	5.84559e-06	0.000221669	7.68869e-05	0.000961246	2.24351e-05	0.000232635	2.25449e-05	0.00139879	0.000112992	0.000150214	0.00962141	1.09675e-06	4.09011e-06	6.58733e-07	0.000476983	4.04481e-05	2.98589e-05	2.20408e-05	6.77923e-06	7.05573e-06	4.93001e-05	0.000344525	8.44076e-06	0.000241563	0.000451151	5.00008	4.24309e-09	1.71324e-05	6.21737e-07	5.45376e-06	8.22176e-06	2.86337e-06	6.87202e-07	7.36651e-05	0.000363713	0.00197916	1.41637e-06	1.03857	0	2.93675e-05	0	0.00027069	0	7.75533e-06	9.28973e-07	1.19336e-06	0.00071695	1.99745e-05	0.000999335	0.000121593	8e-05	0.00250004	3.23062e-07	0.000999237	5.12197e-07	9.77744e-05	1.47782e-07	0.00069829	9.99439e-08	0.00026906	1.2946e-07	1.38705e-05	2.2945e-07	2.91261e-06	2.74352e-05	3.7867e-05	0.000112073	0.000252177	0.000242842	1.14892e-06	5.43208e-08	7.99428e-07	8.11968e-06	0.00096662	0.000584385	9.46511e-06	0.00053456	0.000663782	6.38291e-06	2.89872e-05	9.66049e-07	1.17539e-05	2.99601e-09	0.000142951	8.06007e-07	2.81185e-11	4.32409e-05	4.99095e-07	3.40599e-08	4.64649e-05	2.42728e-08	0.000100003	2.53763e-08	6.97981e-07	2.53417e-09	0	0	0	0	5.00008e-08	4.01594e-05	2.11611e-07	8.32177e-09	1.85354e-05	3.7356e-05	1.4524e-06	0.00018631	2.63119e-05	1.04548e-05	7.22372e-05	1.71122e-06	0.000460603	3.88957e-05	6.80032e-05	3.06078e-09	1.66838e-09	7.7148e-08	2e-05	1.1373e-05	9.34553e-08	0.000581521	0.000407538	0.001	0	0	0.001	0	0.00115386	0	1.25611e-06	1.04663e-06	0	5.71167e-08	7.91249e-07	0	5.98197e-06	0	0	0	0	3.36966e-10	0	0	0	1.32716e-06	0	0	2.90414e-05	0	0.000934142	0	5.42586e-05	1.26745e-06	1.15989e-05	5.92698e-07	1.0664e-07	1.03584e-06	4.23913e-06	1.52903e-05	1.56193e-08	0.000121321	9.09666e-07	3.64085e-05	5.81223e-07	3.45092e-07	6.13236e-05	5.62011e-06	8.09291e-10	4.94106e-11	2.77273e-09	6.89411e-09	4.29754e-10	8.00642e-12	6.32119e-06	1.16508e-07	3.8998e-07	1.05632e-08	1.21598e-06	2.24191e-08	2.07342e-06	2.29926e-06	3.43857e-06	1.76441e-08	1.28434e-08	0	0	1.30731e-07	7.38892e-08	1.83538e-08	4.40646e-07	2.31185e-05	2.18566e-07	5.83738e-07	2.28429e-08	1.41912e-06	8.56024e-07	4.99221e-08	0.000107671	2.96762e-05	0.000107671	6.26411e-07	2.99261e-06	1.27681e-05	4.04308e-06	1.44551e-06	7.13702e-06	1.94087e-05	1.38952e-08	2.49753e-08	5.40448e-10	3.93857e-07	3.11893e-09	1.71244e-07	8.1141e-11	9.66915e-08	3.02183e-07	1.87501e-05	6.46921e-06	7.71544e-08	3.50335e-07	8.39621e-07	6.0836e-07	4.69555e-07	3.61775e-11	5.22865e-07	3.39347e-13	9.74504e-09	7.90679e-09	5.57951e-07	1.1212e-06	3.15373e-08	9.51457e-07	2.8344e-07	6.96749e-09	8.74731e-08	1.3122e-06	5.89997e-06	9.42309e-08	4.16429e-07	5.45392e-06	6.57829e-07	5.41166e-08	4.00036e-07	1.01854e-06	2.00495e-06	3.39826e-08	4.26806e-08	1.67854e-09	4.36983e-09	0	1.22852e-07	0	6.54789e-09	9.66057e-06	0	0	0	0	3.78592e-09
298	7.82778e-05	1.42463e-05	4.81241e-06	2.8394e-05	4.6144e-06	1.63078e-05	5.01291e-06	4.63306e-07	3.10507e-05	1.42881e-06	0.000815391	7.33879e-05	0.000117105	9.37175e-05	7.0269e-07	2.81246e-05	4.49163e-07	0.0300008	2.68615e-07	6.56833e-08	0.00512926	0.000587438	0	0.000140987	3.26085e-06	1.36355e-06	0	0.00639178	0.000384494	0.01	0	0	2.06293e-07	0.000175133	7.14948e-06	0.00016859	0.000349853	1.48014e-09	9.50373e-06	5.66529e-08	3.10955e-06	1.25992e-06	1.76498e-06	2.53453e-06	5.45173e-05	4.14353e-06	3.68345e-06	0.000485429	4.26261e-06	5.61308e-06	2.69334e-05	1.62171e-08	0.000166664	0	0	0	1.50134e-07	0.000496487	5.62395e-07	1.25559e-06	0.000939333	5.687e-05	1.47958e-06	4.01107e-05	5.18296e-07	4.04208e-05	1.09988e-06	5.82059e-05	1.05047e-07	6.26136e-07	0.0332852	1.55848e-06	1.31596e-05	0.0284194	0.000163684	0.00784834	1.4718e-05	0.028583	4.99508e-09	0.0120181	0.00690322	0.00116082	0.00191585	2.21121e-06	5.84886e-06	0.000221669	7.68934e-05	0.000961328	2.2385e-05	0.000232565	2.25948e-05	0.00139882	0.000112983	0.000150214	0.00962141	1.09685e-06	4.09046e-06	6.61542e-07	0.000477105	4.03988e-05	2.98364e-05	2.20346e-05	6.7805e-06	7.06039e-06	4.93202e-05	0.000344577	8.43867e-06	0.000241565	0.000451362	5.00008	4.26078e-09	1.71308e-05	6.21667e-07	5.45579e-06	8.21943e-06	2.86498e-06	6.87575e-07	7.36484e-05	0.000363726	0.00197915	1.42238e-06	1.03876	0	2.93682e-05	0	0.00027069	0	7.76577e-06	9.30301e-07	1.1935e-06	0.000716934	1.99744e-05	0.000999334	0.000121581	8e-05	0.00250004	3.24538e-07	0.000999233	5.14667e-07	9.77662e-05	1.47769e-07	0.000698282	1.00323e-07	0.000269056	1.29568e-07	1.39034e-05	2.30504e-07	2.91223e-06	2.75555e-05	3.80695e-05	0.000111679	0.000252193	0.000242819	1.14947e-06	5.43236e-08	8.01561e-07	8.15974e-06	0.000966508	0.000584311	9.51071e-06	0.000534461	0.000663607	6.41945e-06	2.91751e-05	9.66103e-07	1.17122e-05	3.02886e-09	0.000142811	8.09571e-07	2.85021e-11	4.34148e-05	5.02893e-07	3.43675e-08	4.64607e-05	2.45482e-08	0.000100003	2.53856e-08	7.00515e-07	2.5351e-09	0	0	0	0	5.00008e-08	4.00928e-05	2.12233e-07	8.32245e-09	1.85963e-05	3.74563e-05	1.45117e-06	0.000186292	2.62936e-05	1.04713e-05	7.22196e-05	1.7135e-06	0.00046038	3.91159e-05	6.80032e-05	3.09507e-09	1.68787e-09	7.7148e-08	2e-05	1.14601e-05	9.34553e-08	0.00058357	0.00040549	0.001	0	0	0.001	0	0.00115386	0	1.26134e-06	1.04827e-06	0	5.75344e-08	7.95453e-07	0	5.99657e-06	0	0	0	0	3.41146e-10	0	0	0	1.32802e-06	0	0	2.90415e-05	0	0.000934137	0	5.42585e-05	1.26776e-06	1.16041e-05	5.92641e-07	1.06648e-07	1.03583e-06	4.23866e-06	1.52899e-05	1.5617e-08	0.00012132	9.09653e-07	3.6408e-05	5.81452e-07	3.47724e-07	6.13224e-05	5.62816e-06	8.13037e-10	4.96354e-11	2.78471e-09	6.92433e-09	4.33507e-10	8.07968e-12	6.32055e-06	1.16525e-07	3.9017e-07	1.05867e-08	1.21699e-06	2.24431e-08	2.07605e-06	2.29883e-06	3.43842e-06	1.76591e-08	1.28987e-08	0	0	1.31189e-07	7.38877e-08	1.83033e-08	4.41903e-07	2.30732e-05	2.19365e-07	5.84881e-07	2.29065e-08	1.41994e-06	8.57995e-07	4.98803e-08	0.00010767	2.97131e-05	0.00010767	6.22409e-07	2.99292e-06	1.27675e-05	4.04319e-06	1.44586e-06	7.14061e-06	1.94177e-05	1.39607e-08	2.50172e-08	5.42957e-10	3.93821e-07	3.12059e-09	1.71284e-07	8.15194e-11	9.72051e-08	3.02822e-07	1.87486e-05	6.46738e-06	7.75888e-08	3.52572e-07	8.44032e-07	6.10972e-07	4.72175e-07	3.6571e-11	5.24917e-07	3.43945e-13	9.78721e-09	7.94835e-09	5.61145e-07	1.12661e-06	3.15347e-08	9.55789e-07	2.83676e-07	7.01612e-09	8.78456e-08	1.31259e-06	5.93058e-06	9.44808e-08	4.17534e-07	5.47954e-06	6.60351e-07	5.41847e-08	4.02399e-07	1.02345e-06	2.01799e-06	3.39282e-08	4.27854e-08	1.67787e-09	4.42046e-09	0	1.22852e-07	0	6.54789e-09	9.65944e-06	0	0	0	0	3.83117e-09
299	7.82757e-05	1.42547e-05	4.81298e-06	2.83932e-05	4.61626e-06	1.63074e-05	5.0135e-06	4.63483e-07	3.10635e-05	1.42962e-06	0.00081537	7.3398e-05	0.000117103	9.37162e-05	7.0268e-07	2.81242e-05	4.4934e-07	0.0300008	2.70649e-07	6.61114e-08	0.00513001	0.000587427	0	0.000140985	3.26549e-06	1.36549e-06	0	0.00639437	0.000384644	0.01	0	0	2.07243e-07	0.000175092	7.14882e-06	0.000168589	0.000349836	1.48699e-09	9.51959e-06	5.6683e-08	3.11028e-06	1.26097e-06	1.77428e-06	2.53757e-06	5.45091e-05	4.14347e-06	3.68681e-06	0.000485421	4.26294e-06	5.61273e-06	2.69362e-05	1.62838e-08	0.000166664	0	0	0	1.50654e-07	0.000496473	5.64216e-07	1.26927e-06	0.000939323	5.68555e-05	1.49231e-06	4.00978e-05	5.20025e-07	4.04199e-05	1.10165e-06	5.82046e-05	1.05216e-07	6.26138e-07	0.0331956	1.56069e-06	1.31778e-05	0.0284824	0.000163008	0.00787558	1.47385e-05	0.0286454	5.01619e-09	0.0120191	0.00690208	0.00116243	0.00191538	2.21142e-06	5.85211e-06	0.000221669	7.69e-05	0.000961409	2.23354e-05	0.000232495	2.26445e-05	0.00139884	0.000112975	0.000150214	0.0096214	1.09695e-06	4.09081e-06	6.6435e-07	0.000477226	4.03501e-05	2.98143e-05	2.20285e-05	6.78176e-06	7.06499e-06	4.934e-05	0.000344628	8.43661e-06	0.000241567	0.000451571	5.00008	4.27847e-09	1.71292e-05	6.21599e-07	5.45778e-06	8.21714e-06	2.86657e-06	6.87944e-07	7.36319e-05	0.000363738	0.00197913	1.42838e-06	1.03895	0	2.93688e-05	0	0.00027069	0	7.77615e-06	9.31623e-07	1.19363e-06	0.000716918	1.99744e-05	0.000999334	0.000121569	8e-05	0.00250004	3.26012e-07	0.000999229	5.17131e-07	9.7758e-05	1.47757e-07	0.000698274	1.00702e-07	0.000269052	1.29675e-07	1.3936e-05	2.31556e-07	2.91186e-06	2.76755e-05	3.82716e-05	0.000111286	0.000252208	0.000242795	1.15002e-06	5.43263e-08	8.03684e-07	8.19984e-06	0.000966395	0.000584237	9.55634e-06	0.000534361	0.000663431	6.45612e-06	2.93639e-05	9.66158e-07	1.16706e-05	3.06192e-09	0.00014267	8.13136e-07	2.88895e-11	4.35891e-05	5.06709e-07	3.46772e-08	4.64565e-05	2.48258e-08	0.000100003	2.53951e-08	7.03051e-07	2.53603e-09	0	0	0	0	5.00008e-08	4.00262e-05	2.12852e-07	8.32312e-09	1.86574e-05	3.75569e-05	1.44993e-06	0.000186274	2.62753e-05	1.04879e-05	7.22019e-05	1.71579e-06	0.000460157	3.93359e-05	6.80032e-05	3.12963e-09	1.70752e-09	7.7148e-08	2e-05	1.15477e-05	9.34553e-08	0.000585601	0.00040346	0.001	0	0	0.001	0	0.00115386	0	1.26659e-06	1.0499e-06	0	5.79531e-08	7.99661e-07	0	6.01122e-06	0	0	0	0	3.4536e-10	0	0	0	1.32888e-06	0	0	2.90416e-05	0	0.000934132	0	5.42584e-05	1.26807e-06	1.16092e-05	5.92585e-07	1.06656e-07	1.03582e-06	4.2382e-06	1.52895e-05	1.56148e-08	0.000121318	9.0964e-07	3.64075e-05	5.8168e-07	3.50358e-07	6.13213e-05	5.63617e-06	8.16771e-10	4.98595e-11	2.79664e-09	6.95444e-09	4.37275e-10	8.15319e-12	6.31991e-06	1.16542e-07	3.90359e-07	1.06101e-08	1.218e-06	2.24671e-08	2.07867e-06	2.29841e-06	3.43827e-06	1.76741e-08	1.2954e-08	0	0	1.31644e-07	7.38862e-08	1.8253e-08	4.43149e-07	2.3028e-05	2.20159e-07	5.86019e-07	2.29698e-08	1.42076e-06	8.59956e-07	4.98386e-08	0.00010767	2.97501e-05	0.00010767	6.18451e-07	2.99322e-06	1.27669e-05	4.04331e-06	1.4462e-06	7.14416e-06	1.94265e-05	1.40261e-08	2.5059e-08	5.45458e-10	3.93784e-07	3.12225e-09	1.71324e-07	8.18967e-11	9.77176e-08	3.03458e-07	1.87472e-05	6.46555e-06	7.80246e-08	3.5482e-07	8.48434e-07	6.13573e-07	4.74792e-07	3.69669e-11	5.26975e-07	3.4859e-13	9.8294e-09	7.98992e-09	5.64349e-07	1.132e-06	3.1532e-08	9.60115e-07	2.83912e-07	7.06469e-09	8.82166e-08	1.31295e-06	5.96111e-06	9.47297e-08	4.18633e-07	5.50517e-06	6.62868e-07	5.42515e-08	4.04773e-07	1.02837e-06	2.03109e-06	3.38737e-08	4.28893e-08	1.67719e-09	4.4715e-09	0	1.22852e-07	0	6.54789e-09	9.65831e-06	0	0	0	0	3.87678e-09
300	7.82736e-05	1.4263e-05	4.81355e-06	2.83925e-05	4.61811e-06	1.6307e-05	5.0141e-06	4.63658e-07	3.10763e-05	1.43044e-06	0.000815348	7.34082e-05	0.000117101	9.3715e-05	7.0267e-07	2.81238e-05	4.49515e-07	0.0300008	2.72684e-07	6.65393e-08	0.00513077	0.000587416	0	0.000140982	3.27011e-06	1.36741e-06	0	0.00639694	0.000384794	0.01	0	0	2.0819e-07	0.000175051	7.14816e-06	0.000168587	0.000349819	1.49382e-09	9.53534e-06	5.6713e-08	3.111e-06	1.26201e-06	1.78357e-06	2.5406e-06	5.45009e-05	4.14342e-06	3.69015e-06	0.000485412	4.26327e-06	5.61238e-06	2.6939e-05	1.63503e-08	0.000166664	0	0	0	1.51171e-07	0.000496459	5.66031e-07	1.28303e-06	0.000939313	5.6841e-05	1.50509e-06	4.00848e-05	5.21747e-07	4.0419e-05	1.10341e-06	5.82034e-05	1.05384e-07	6.26139e-07	0.0331063	1.56288e-06	1.31959e-05	0.0285452	0.000162337	0.00790281	1.47588e-05	0.0287075	5.03728e-09	0.0120201	0.00690095	0.00116402	0.00191491	2.21162e-06	5.85537e-06	0.000221669	7.69064e-05	0.00096149	2.22861e-05	0.000232426	2.2694e-05	0.00139887	0.000112966	0.000150214	0.0096214	1.09706e-06	4.09115e-06	6.67157e-07	0.000477345	4.0302e-05	2.97924e-05	2.20224e-05	6.78299e-06	7.06954e-06	4.93595e-05	0.000344679	8.43458e-06	0.000241569	0.000451777	5.00008	4.29614e-09	1.71276e-05	6.21532e-07	5.45976e-06	8.21487e-06	2.86814e-06	6.88309e-07	7.36156e-05	0.000363751	0.00197912	1.43439e-06	1.03914	0	2.93695e-05	0	0.00027069	0	7.78648e-06	9.32937e-07	1.19376e-06	0.000716902	1.99744e-05	0.000999333	0.000121558	8e-05	0.00250004	3.27484e-07	0.000999224	5.19589e-07	9.77498e-05	1.47744e-07	0.000698266	1.01079e-07	0.000269047	1.29782e-07	1.39683e-05	2.32607e-07	2.91149e-06	2.77949e-05	3.84733e-05	0.000110894	0.000252224	0.000242772	1.15055e-06	5.4329e-08	8.05797e-07	8.23996e-06	0.000966282	0.000584163	9.602e-06	0.00053426	0.000663255	6.49292e-06	2.95536e-05	9.66212e-07	1.1629e-05	3.09519e-09	0.000142528	8.16702e-07	2.92808e-11	4.3764e-05	5.10544e-07	3.49892e-08	4.64522e-05	2.51056e-08	0.000100003	2.54046e-08	7.05587e-07	2.53698e-09	0	0	0	0	5.00008e-08	3.99595e-05	2.13466e-07	8.3238e-09	1.87185e-05	3.7658e-05	1.44869e-06	0.000186255	2.62569e-05	1.05045e-05	7.21842e-05	1.71808e-06	0.000459934	3.95557e-05	6.80032e-05	3.16446e-09	1.72734e-09	7.7148e-08	2e-05	1.16356e-05	9.34553e-08	0.000587613	0.000401448	0.001	0	0	0.001	0	0.00115386	0	1.27184e-06	1.05152e-06	0	5.83728e-08	8.03872e-07	0	6.02592e-06	0	0	0	0	3.49609e-10	0	0	0	1.32972e-06	0	0	2.90417e-05	0	0.000934127	0	5.42583e-05	1.26838e-06	1.16143e-05	5.92528e-07	1.06664e-07	1.03581e-06	4.23774e-06	1.52891e-05	1.56127e-08	0.000121316	9.09627e-07	3.6407e-05	5.81907e-07	3.52992e-07	6.13202e-05	5.64414e-06	8.20494e-10	5.00829e-11	2.80852e-09	6.98443e-09	4.41058e-10	8.22692e-12	6.31928e-06	1.16558e-07	3.90547e-07	1.06334e-08	1.219e-06	2.2491e-08	2.08128e-06	2.29799e-06	3.43813e-06	1.76891e-08	1.30092e-08	0	0	1.32098e-07	7.38848e-08	1.82028e-08	4.44384e-07	2.29829e-05	2.20948e-07	5.87154e-07	2.3033e-08	1.42157e-06	8.61909e-07	4.97969e-08	0.000107669	2.97872e-05	0.000107669	6.14537e-07	2.99352e-06	1.27663e-05	4.04342e-06	1.44654e-06	7.14767e-06	1.94353e-05	1.40915e-08	2.51004e-08	5.47951e-10	3.93747e-07	3.1239e-09	1.71364e-07	8.22728e-11	9.82289e-08	3.04092e-07	1.87457e-05	6.46371e-06	7.84619e-08	3.57078e-07	8.52827e-07	6.16165e-07	4.77406e-07	3.73652e-11	5.29038e-07	3.53281e-13	9.87159e-09	8.03152e-09	5.67564e-07	1.13739e-06	3.15294e-08	9.64435e-07	2.84146e-07	7.11321e-09	8.85863e-08	1.31329e-06	5.99158e-06	9.49774e-08	4.19728e-07	5.53081e-06	6.65377e-07	5.43168e-08	4.07157e-07	1.03329e-06	2.04426e-06	3.38192e-08	4.29922e-08	1.67652e-09	4.52294e-09	0	1.22852e-07	0	6.54789e-09	9.65718e-06	0	0	0	0	3.92276e-09
301	7.82716e-05	1.42712e-05	4.81413e-06	2.83917e-05	4.61996e-06	1.63065e-05	5.0147e-06	4.63833e-07	3.10889e-05	1.43125e-06	0.000815326	7.34183e-05	0.0001171	9.37137e-05	7.0266e-07	2.81234e-05	4.49689e-07	0.0300008	2.7472e-07	6.69671e-08	0.00513153	0.000587405	0	0.00014098	3.2747e-06	1.36933e-06	0	0.0063995	0.000384943	0.01	0	0	2.09135e-07	0.00017501	7.1475e-06	0.000168586	0.000349802	1.50062e-09	9.55099e-06	5.67429e-08	3.11172e-06	1.26305e-06	1.79283e-06	2.54361e-06	5.44928e-05	4.14336e-06	3.69349e-06	0.000485404	4.2636e-06	5.61202e-06	2.69417e-05	1.64169e-08	0.000166664	0	0	0	1.51687e-07	0.000496445	5.67839e-07	1.29685e-06	0.000939303	5.68263e-05	1.5179e-06	4.00719e-05	5.23464e-07	4.04181e-05	1.10516e-06	5.82021e-05	1.05552e-07	6.2614e-07	0.0330172	1.56505e-06	1.32138e-05	0.0286077	0.000161671	0.00793002	1.47788e-05	0.0287694	5.05836e-09	0.0120211	0.00689983	0.00116561	0.00191444	2.21183e-06	5.85862e-06	0.000221669	7.69129e-05	0.00096157	2.22373e-05	0.000232358	2.27432e-05	0.0013989	0.000112958	0.000150214	0.00962139	1.09716e-06	4.0915e-06	6.69962e-07	0.000477463	4.02546e-05	2.97708e-05	2.20164e-05	6.78421e-06	7.07403e-06	4.93788e-05	0.000344729	8.43257e-06	0.000241571	0.000451981	5.00008	4.31381e-09	1.7126e-05	6.21467e-07	5.46171e-06	8.21263e-06	2.86969e-06	6.88671e-07	7.35995e-05	0.000363763	0.0019791	1.44038e-06	1.03933	0	2.93702e-05	0	0.00027069	0	7.79676e-06	9.34245e-07	1.19389e-06	0.000716886	1.99743e-05	0.000999333	0.000121546	8e-05	0.00250004	3.28954e-07	0.00099922	5.22043e-07	9.77417e-05	1.47732e-07	0.000698257	1.01455e-07	0.000269043	1.29889e-07	1.40003e-05	2.33657e-07	2.91112e-06	2.7914e-05	3.86746e-05	0.000110503	0.00025224	0.000242748	1.15108e-06	5.43317e-08	8.07901e-07	8.28012e-06	0.000966169	0.000584089	9.64769e-06	0.000534159	0.000663079	6.52983e-06	2.97441e-05	9.66267e-07	1.15875e-05	3.12866e-09	0.000142386	8.20269e-07	2.96761e-11	4.39393e-05	5.14397e-07	3.53033e-08	4.64479e-05	2.53878e-08	0.000100003	2.54142e-08	7.08125e-07	2.53793e-09	0	0	0	0	5.00008e-08	3.98927e-05	2.14076e-07	8.32448e-09	1.87797e-05	3.77595e-05	1.44744e-06	0.000186237	2.62385e-05	1.05211e-05	7.21664e-05	1.72038e-06	0.000459712	3.97753e-05	6.80032e-05	3.19955e-09	1.74731e-09	7.7148e-08	2e-05	1.17241e-05	9.34553e-08	0.000589608	0.000399454	0.001	0	0	0.001	0	0.00115386	0	1.2771e-06	1.05313e-06	0	5.87935e-08	8.08085e-07	0	6.04067e-06	0	0	0	0	3.53893e-10	0	0	0	1.33055e-06	0	0	2.90418e-05	0	0.000934123	0	5.42582e-05	1.26868e-06	1.16193e-05	5.92471e-07	1.06672e-07	1.03579e-06	4.23728e-06	1.52887e-05	1.56106e-08	0.000121315	9.09614e-07	3.64065e-05	5.82133e-07	3.55627e-07	6.13191e-05	5.65207e-06	8.24206e-10	5.03055e-11	2.82035e-09	7.01431e-09	4.44856e-10	8.30088e-12	6.31864e-06	1.16574e-07	3.90734e-07	1.06566e-08	1.22e-06	2.25148e-08	2.08387e-06	2.29757e-06	3.43799e-06	1.7704e-08	1.30644e-08	0	0	1.3255e-07	7.38833e-08	1.81529e-08	4.45609e-07	2.2938e-05	2.21734e-07	5.88284e-07	2.3096e-08	1.42239e-06	8.63854e-07	4.97553e-08	0.000107668	2.98243e-05	0.000107668	6.10667e-07	2.99381e-06	1.27657e-05	4.04353e-06	1.44688e-06	7.15113e-06	1.94439e-05	1.41568e-08	2.51415e-08	5.50438e-10	3.93711e-07	3.12554e-09	1.71403e-07	8.26476e-11	9.87392e-08	3.04722e-07	1.87443e-05	6.46185e-06	7.89006e-08	3.59346e-07	8.57209e-07	6.18747e-07	4.80017e-07	3.77661e-11	5.31106e-07	3.58019e-13	9.91377e-09	8.07315e-09	5.7079e-07	1.14276e-06	3.15267e-08	9.68748e-07	2.84381e-07	7.16166e-09	8.89545e-08	1.3136e-06	6.02197e-06	9.5224e-08	4.20817e-07	5.55645e-06	6.6788e-07	5.43807e-08	4.0955e-07	1.03821e-06	2.05749e-06	3.37646e-08	4.30943e-08	1.67584e-09	4.57478e-09	0	1.22852e-07	0	6.54789e-09	9.65604e-06	0	0	0	0	3.9691e-09
302	7.82695e-05	1.42795e-05	4.8147e-06	2.83909e-05	4.62179e-06	1.63061e-05	5.0153e-06	4.64007e-07	3.11015e-05	1.43206e-06	0.000815305	7.34283e-05	0.000117098	9.37124e-05	7.0265e-07	2.81231e-05	4.49863e-07	0.0300008	2.76757e-07	6.73946e-08	0.00513229	0.000587394	0	0.000140977	3.27927e-06	1.37124e-06	0	0.00640205	0.000385091	0.01	0	0	2.10077e-07	0.00017497	7.14684e-06	0.000168584	0.000349785	1.50741e-09	9.56653e-06	5.67726e-08	3.11243e-06	1.26409e-06	1.80207e-06	2.5466e-06	5.44848e-05	4.14332e-06	3.69682e-06	0.000485396	4.26393e-06	5.61167e-06	2.69443e-05	1.64834e-08	0.000166664	0	0	0	1.522e-07	0.000496432	5.69641e-07	1.31074e-06	0.000939293	5.68117e-05	1.53074e-06	4.00588e-05	5.25175e-07	4.04172e-05	1.1069e-06	5.82008e-05	1.05718e-07	6.26142e-07	0.0329284	1.56719e-06	1.32316e-05	0.0286699	0.000161011	0.00795722	1.47988e-05	0.0288309	5.07944e-09	0.0120221	0.00689872	0.0011672	0.00191397	2.21203e-06	5.86187e-06	0.000221669	7.69193e-05	0.00096165	2.21889e-05	0.000232291	2.27922e-05	0.00139892	0.000112949	0.000150214	0.00962139	1.09726e-06	4.09184e-06	6.72766e-07	0.000477579	4.02077e-05	2.97495e-05	2.20104e-05	6.78541e-06	7.07847e-06	4.93979e-05	0.000344778	8.43059e-06	0.000241573	0.000452183	5.00008	4.33146e-09	1.71244e-05	6.21403e-07	5.46363e-06	8.21041e-06	2.87122e-06	6.89029e-07	7.35837e-05	0.000363775	0.00197909	1.44638e-06	1.03952	0	2.93708e-05	0	0.00027069	0	7.80698e-06	9.35547e-07	1.19401e-06	0.00071687	1.99743e-05	0.000999332	0.000121534	8e-05	0.00250004	3.30421e-07	0.000999216	5.24491e-07	9.77335e-05	1.4772e-07	0.000698249	1.0183e-07	0.000269039	1.29996e-07	1.40319e-05	2.34705e-07	2.91076e-06	2.80326e-05	3.88754e-05	0.000110114	0.000252255	0.000242724	1.15161e-06	5.43344e-08	8.09995e-07	8.3203e-06	0.000966056	0.000584016	9.6934e-06	0.000534056	0.000662903	6.56686e-06	2.99355e-05	9.66322e-07	1.1546e-05	3.16234e-09	0.000142243	8.23835e-07	3.00754e-11	4.4115e-05	5.18268e-07	3.56196e-08	4.64436e-05	2.56722e-08	0.000100003	2.54239e-08	7.10663e-07	2.53889e-09	0	0	0	0	5.00008e-08	3.98258e-05	2.14682e-07	8.32515e-09	1.88411e-05	3.78614e-05	1.44619e-06	0.000186218	2.62199e-05	1.05378e-05	7.21485e-05	1.72269e-06	0.00045949	3.99947e-05	6.80032e-05	3.23491e-09	1.76746e-09	7.7148e-08	2e-05	1.18129e-05	9.34553e-08	0.000591584	0.000397478	0.001	0	0	0.001	0	0.00115386	0	1.28237e-06	1.05473e-06	0	5.92152e-08	8.12301e-07	0	6.05547e-06	0	0	0	0	3.58213e-10	0	0	0	1.33137e-06	0	0	2.90419e-05	0	0.000934118	0	5.42581e-05	1.26898e-06	1.16242e-05	5.92414e-07	1.0668e-07	1.03578e-06	4.23683e-06	1.52883e-05	1.56085e-08	0.000121313	9.09601e-07	3.6406e-05	5.82358e-07	3.58264e-07	6.1318e-05	5.65996e-06	8.27907e-10	5.05274e-11	2.83213e-09	7.04408e-09	4.48669e-10	8.37507e-12	6.318e-06	1.16591e-07	3.90921e-07	1.06797e-08	1.22099e-06	2.25386e-08	2.08645e-06	2.29716e-06	3.43785e-06	1.77188e-08	1.31196e-08	0	0	1.32999e-07	7.38819e-08	1.81031e-08	4.46822e-07	2.28932e-05	2.22515e-07	5.8941e-07	2.31588e-08	1.42321e-06	8.6579e-07	4.97138e-08	0.000107668	2.98615e-05	0.000107668	6.06839e-07	2.9941e-06	1.27651e-05	4.04365e-06	1.44721e-06	7.15456e-06	1.94524e-05	1.42221e-08	2.51824e-08	5.52916e-10	3.93674e-07	3.12718e-09	1.71442e-07	8.30213e-11	9.92483e-08	3.0535e-07	1.87428e-05	6.45999e-06	7.93406e-08	3.61625e-07	8.61582e-07	6.21319e-07	4.82625e-07	3.81693e-11	5.3318e-07	3.62804e-13	9.95595e-09	8.11479e-09	5.74027e-07	1.14812e-06	3.15241e-08	9.73056e-07	2.84614e-07	7.21005e-09	8.93213e-08	1.3139e-06	6.05229e-06	9.54694e-08	4.21901e-07	5.58209e-06	6.70376e-07	5.44432e-08	4.11952e-07	1.04315e-06	2.07078e-06	3.37098e-08	4.31954e-08	1.67517e-09	4.62703e-09	0	1.22852e-07	0	6.54789e-09	9.65491e-06	0	0	0	0	4.01582e-09
303	7.82674e-05	1.42877e-05	4.81528e-06	2.83902e-05	4.62361e-06	1.63057e-05	5.0159e-06	4.6418e-07	3.11141e-05	1.43287e-06	0.000815283	7.34384e-05	0.000117096	9.37111e-05	7.0264e-07	2.81227e-05	4.50035e-07	0.0300008	2.78794e-07	6.78219e-08	0.00513304	0.000587384	0	0.000140975	3.28382e-06	1.37313e-06	0	0.00640459	0.000385238	0.01	0	0	2.11016e-07	0.000174929	7.14617e-06	0.000168583	0.000349768	1.51417e-09	9.58197e-06	5.68022e-08	3.11314e-06	1.26513e-06	1.81129e-06	2.54958e-06	5.44769e-05	4.14327e-06	3.70014e-06	0.000485387	4.26426e-06	5.61132e-06	2.69469e-05	1.65499e-08	0.000166664	0	0	0	1.5271e-07	0.000496418	5.71436e-07	1.3247e-06	0.000939283	5.67969e-05	1.54363e-06	4.00458e-05	5.26879e-07	4.04163e-05	1.10864e-06	5.81995e-05	1.05884e-07	6.26143e-07	0.0328399	1.56931e-06	1.32492e-05	0.0287319	0.000160356	0.00798441	1.48185e-05	0.0288922	5.10049e-09	0.0120231	0.00689761	0.00116877	0.00191351	2.21224e-06	5.86511e-06	0.000221669	7.69257e-05	0.00096173	2.21409e-05	0.000232225	2.2841e-05	0.00139895	0.000112941	0.000150214	0.00962138	1.09736e-06	4.09218e-06	6.75568e-07	0.000477693	4.01615e-05	2.97284e-05	2.20045e-05	6.7866e-06	7.08286e-06	4.94168e-05	0.000344827	8.42863e-06	0.000241575	0.000452382	5.00008	4.34911e-09	1.71229e-05	6.21341e-07	5.46553e-06	8.20822e-06	2.87273e-06	6.89384e-07	7.3568e-05	0.000363787	0.00197907	1.45237e-06	1.03971	0	2.93715e-05	0	0.00027069	0	7.81715e-06	9.36842e-07	1.19414e-06	0.000716854	1.99742e-05	0.000999332	0.000121522	8e-05	0.00250004	3.31887e-07	0.000999211	5.26935e-07	9.77254e-05	1.47707e-07	0.000698241	1.02204e-07	0.000269035	1.30102e-07	1.40633e-05	2.35752e-07	2.91039e-06	2.81508e-05	3.90759e-05	0.000109727	0.000252271	0.000242701	1.15212e-06	5.43371e-08	8.1208e-07	8.36051e-06	0.000965943	0.000583942	9.73912e-06	0.000533952	0.000662727	6.60402e-06	3.01278e-05	9.66377e-07	1.15047e-05	3.19623e-09	0.0001421	8.27402e-07	3.04786e-11	4.42912e-05	5.22158e-07	3.59381e-08	4.64393e-05	2.5959e-08	0.000100003	2.54337e-08	7.13203e-07	2.53986e-09	0	0	0	0	5.00008e-08	3.97588e-05	2.15284e-07	8.32582e-09	1.89025e-05	3.79637e-05	1.44494e-06	0.0001862	2.62013e-05	1.05546e-05	7.21306e-05	1.725e-06	0.000459268	4.02138e-05	6.80032e-05	3.27055e-09	1.78776e-09	7.7148e-08	2e-05	1.19022e-05	9.34553e-08	0.000593543	0.000395521	0.001	0	0	0.001	0	0.00115386	0	1.28765e-06	1.05632e-06	0	5.96379e-08	8.1652e-07	0	6.07032e-06	0	0	0	0	3.62567e-10	0	0	0	1.33218e-06	0	0	2.9042e-05	0	0.000934113	0	5.4258e-05	1.26927e-06	1.16291e-05	5.92357e-07	1.06688e-07	1.03577e-06	4.23638e-06	1.52879e-05	1.56065e-08	0.000121311	9.09588e-07	3.64055e-05	5.82581e-07	3.60901e-07	6.13169e-05	5.66781e-06	8.31596e-10	5.07486e-11	2.84387e-09	7.07373e-09	4.52496e-10	8.44947e-12	6.31736e-06	1.16607e-07	3.91107e-07	1.07026e-08	1.22198e-06	2.25623e-08	2.08902e-06	2.29675e-06	3.43772e-06	1.77336e-08	1.31748e-08	0	0	1.33447e-07	7.38804e-08	1.80535e-08	4.48025e-07	2.28486e-05	2.23292e-07	5.90532e-07	2.32214e-08	1.42402e-06	8.67718e-07	4.96723e-08	0.000107667	2.98987e-05	0.000107667	6.03053e-07	2.99438e-06	1.27645e-05	4.04376e-06	1.44754e-06	7.15795e-06	1.94609e-05	1.42873e-08	2.5223e-08	5.55388e-10	3.93637e-07	3.12881e-09	1.71482e-07	8.33938e-11	9.97561e-08	3.05974e-07	1.87413e-05	6.45811e-06	7.9782e-08	3.63914e-07	8.65944e-07	6.2388e-07	4.8523e-07	3.8575e-11	5.35258e-07	3.67636e-13	9.99813e-09	8.15646e-09	5.77273e-07	1.15347e-06	3.15214e-08	9.77357e-07	2.84846e-07	7.25838e-09	8.96867e-08	1.31417e-06	6.08254e-06	9.57138e-08	4.22981e-07	5.60773e-06	6.72864e-07	5.45042e-08	4.14365e-07	1.04808e-06	2.08413e-06	3.3655e-08	4.32956e-08	1.67449e-09	4.67968e-09	0	1.22852e-07	0	6.54789e-09	9.65378e-06	0	0	0	0	4.06291e-09
304	7.82653e-05	1.42959e-05	4.81586e-06	2.83894e-05	4.62543e-06	1.63052e-05	5.0165e-06	4.64352e-07	3.11266e-05	1.43367e-06	0.000815262	7.34484e-05	0.000117095	9.37098e-05	7.0263e-07	2.81223e-05	4.50207e-07	0.0300008	2.80832e-07	6.82489e-08	0.0051338	0.000587373	0	0.000140972	3.28835e-06	1.37502e-06	0	0.00640711	0.000385384	0.01	0	0	2.11952e-07	0.000174888	7.14551e-06	0.000168582	0.000349752	1.52091e-09	9.59731e-06	5.68317e-08	3.11385e-06	1.26616e-06	1.82049e-06	2.55255e-06	5.4469e-05	4.14323e-06	3.70345e-06	0.000485379	4.26458e-06	5.61097e-06	2.69494e-05	1.66163e-08	0.000166664	0	0	0	1.53219e-07	0.000496404	5.73224e-07	1.33873e-06	0.000939273	5.67821e-05	1.55655e-06	4.00327e-05	5.28577e-07	4.04155e-05	1.11037e-06	5.81983e-05	1.0605e-07	6.26145e-07	0.0327517	1.5714e-06	1.32666e-05	0.0287936	0.000159706	0.00801159	1.4838e-05	0.0289533	5.12154e-09	0.0120241	0.00689651	0.00117033	0.00191305	2.21244e-06	5.86835e-06	0.000221668	7.6932e-05	0.000961808	2.20934e-05	0.000232159	2.28896e-05	0.00139897	0.000112932	0.000150214	0.00962138	1.09746e-06	4.09251e-06	6.78369e-07	0.000477807	4.01159e-05	2.97075e-05	2.19987e-05	6.78777e-06	7.08719e-06	4.94354e-05	0.000344875	8.4267e-06	0.000241577	0.000452579	5.00008	4.36675e-09	1.71214e-05	6.2128e-07	5.46741e-06	8.20605e-06	2.87423e-06	6.89736e-07	7.35525e-05	0.000363798	0.00197906	1.45836e-06	1.0399	0	2.93721e-05	0	0.00027069	0	7.82727e-06	9.3813e-07	1.19427e-06	0.000716839	1.99742e-05	0.000999331	0.000121511	8e-05	0.00250004	3.3335e-07	0.000999207	5.29372e-07	9.77173e-05	1.47695e-07	0.000698233	1.02576e-07	0.00026903	1.30208e-07	1.40943e-05	2.36797e-07	2.91003e-06	2.82686e-05	3.92759e-05	0.00010934	0.000252287	0.000242677	1.15263e-06	5.43397e-08	8.14155e-07	8.40073e-06	0.00096583	0.000583868	9.78485e-06	0.000533847	0.000662551	6.64129e-06	3.0321e-05	9.66431e-07	1.14634e-05	3.23032e-09	0.000141957	8.30967e-07	3.08858e-11	4.44678e-05	5.26066e-07	3.62588e-08	4.64349e-05	2.62481e-08	0.000100003	2.54435e-08	7.15743e-07	2.54083e-09	0	0	0	0	5.00008e-08	3.96917e-05	2.15882e-07	8.3265e-09	1.8964e-05	3.80663e-05	1.44368e-06	0.000186181	2.61827e-05	1.05714e-05	7.21126e-05	1.72732e-06	0.000459046	4.04328e-05	6.80032e-05	3.30645e-09	1.80824e-09	7.7148e-08	2e-05	1.1992e-05	9.34553e-08	0.000595484	0.000393581	0.001	0	0	0.001	0	0.00115386	0	1.29294e-06	1.0579e-06	0	6.00616e-08	8.20742e-07	0	6.08521e-06	0	0	0	0	3.66958e-10	0	0	0	1.33299e-06	0	0	2.90421e-05	0	0.000934108	0	5.42579e-05	1.26956e-06	1.16339e-05	5.92301e-07	1.06696e-07	1.03577e-06	4.23594e-06	1.52876e-05	1.56045e-08	0.00012131	9.09575e-07	3.64051e-05	5.82803e-07	3.63539e-07	6.13158e-05	5.67562e-06	8.35274e-10	5.09691e-11	2.85555e-09	7.10327e-09	4.56338e-10	8.52409e-12	6.31673e-06	1.16623e-07	3.91292e-07	1.07254e-08	1.22297e-06	2.25859e-08	2.09157e-06	2.29635e-06	3.43759e-06	1.77484e-08	1.323e-08	0	0	1.33892e-07	7.3879e-08	1.80041e-08	4.49217e-07	2.28041e-05	2.24065e-07	5.9165e-07	2.32839e-08	1.42483e-06	8.69637e-07	4.96309e-08	0.000107667	2.9936e-05	0.000107667	5.99309e-07	2.99466e-06	1.27639e-05	4.04386e-06	1.44787e-06	7.1613e-06	1.94692e-05	1.43525e-08	2.52633e-08	5.57851e-10	3.93601e-07	3.13043e-09	1.71521e-07	8.37651e-11	1.00263e-07	3.06596e-07	1.87398e-05	6.45623e-06	8.02248e-08	3.66213e-07	8.70296e-07	6.26432e-07	4.87832e-07	3.89831e-11	5.37341e-07	3.72515e-13	1.00403e-08	8.19815e-09	5.8053e-07	1.15881e-06	3.15188e-08	9.81652e-07	2.85078e-07	7.30663e-09	9.00506e-08	1.31442e-06	6.1127e-06	9.5957e-08	4.24055e-07	5.63336e-06	6.75344e-07	5.45638e-08	4.16787e-07	1.05303e-06	2.09754e-06	3.36002e-08	4.33949e-08	1.67382e-09	4.73275e-09	0	1.22852e-07	0	6.54789e-09	9.65265e-06	0	0	0	0	4.11038e-09
305	7.82633e-05	1.4304e-05	4.81643e-06	2.83887e-05	4.62723e-06	1.63048e-05	5.0171e-06	4.64523e-07	3.1139e-05	1.43448e-06	0.00081524	7.34583e-05	0.000117093	9.37085e-05	7.0262e-07	2.81219e-05	4.50378e-07	0.0300008	2.8287e-07	6.86757e-08	0.00513456	0.000587363	0	0.00014097	3.29285e-06	1.3769e-06	0	0.00640962	0.00038553	0.01	0	0	2.12886e-07	0.000174848	7.14485e-06	0.00016858	0.000349735	1.52763e-09	9.61254e-06	5.68611e-08	3.11456e-06	1.26718e-06	1.82967e-06	2.5555e-06	5.44612e-05	4.14319e-06	3.70676e-06	0.000485371	4.26491e-06	5.61063e-06	2.69519e-05	1.66827e-08	0.000166664	0	0	0	1.53725e-07	0.000496391	5.75006e-07	1.35282e-06	0.000939263	5.67672e-05	1.5695e-06	4.00195e-05	5.3027e-07	4.04146e-05	1.11209e-06	5.8197e-05	1.06214e-07	6.26146e-07	0.0326637	1.57346e-06	1.3284e-05	0.028855	0.000159062	0.00803875	1.48574e-05	0.0290141	5.14258e-09	0.012025	0.00689541	0.00117188	0.00191259	2.21264e-06	5.87158e-06	0.000221668	7.69383e-05	0.000961887	2.20462e-05	0.000232093	2.2938e-05	0.00139899	0.000112924	0.000150214	0.00962137	1.09756e-06	4.09285e-06	6.81168e-07	0.000477918	4.00708e-05	2.9687e-05	2.1993e-05	6.78892e-06	7.09147e-06	4.94538e-05	0.000344923	8.42479e-06	0.000241579	0.000452774	5.00008	4.38439e-09	1.71199e-05	6.2122e-07	5.46926e-06	8.20391e-06	2.87571e-06	6.90084e-07	7.35373e-05	0.00036381	0.00197904	1.46434e-06	1.04009	0	2.93728e-05	0	0.00027069	0	7.83734e-06	9.39412e-07	1.19439e-06	0.000716823	1.99741e-05	0.000999331	0.000121499	8e-05	0.00250004	3.34811e-07	0.000999203	5.31805e-07	9.77092e-05	1.47683e-07	0.000698225	1.02948e-07	0.000269026	1.30313e-07	1.41249e-05	2.3784e-07	2.90967e-06	2.83859e-05	3.94754e-05	0.000108955	0.000252303	0.000242654	1.15314e-06	5.43423e-08	8.16221e-07	8.44096e-06	0.000965717	0.000583794	9.83059e-06	0.000533742	0.000662374	6.67867e-06	3.05151e-05	9.66486e-07	1.14221e-05	3.26463e-09	0.000141813	8.34532e-07	3.12971e-11	4.46448e-05	5.29993e-07	3.65817e-08	4.64305e-05	2.65395e-08	0.000100003	2.54535e-08	7.18284e-07	2.54182e-09	0	0	0	0	5.00008e-08	3.96245e-05	2.16475e-07	8.32717e-09	1.90256e-05	3.81693e-05	1.44242e-06	0.000186162	2.61639e-05	1.05883e-05	7.20945e-05	1.72965e-06	0.000458824	4.06514e-05	6.80032e-05	3.34263e-09	1.82889e-09	7.7148e-08	2e-05	1.20822e-05	9.34553e-08	0.000597406	0.000391659	0.001	0	0	0.001	0	0.00115386	0	1.29823e-06	1.05948e-06	0	6.04862e-08	8.24967e-07	0	6.10015e-06	0	0	0	0	3.71383e-10	0	0	0	1.33378e-06	0	0	2.90422e-05	0	0.000934104	0	5.42578e-05	1.26985e-06	1.16387e-05	5.92244e-07	1.06704e-07	1.03576e-06	4.23549e-06	1.52872e-05	1.56025e-08	0.000121308	9.09563e-07	3.64046e-05	5.83024e-07	3.66177e-07	6.13147e-05	5.68339e-06	8.38941e-10	5.11888e-11	2.86719e-09	7.1327e-09	4.60195e-10	8.59891e-12	6.31609e-06	1.16639e-07	3.91476e-07	1.07481e-08	1.22396e-06	2.26094e-08	2.09411e-06	2.29595e-06	3.43747e-06	1.77631e-08	1.32851e-08	0	0	1.34336e-07	7.38776e-08	1.79548e-08	4.50399e-07	2.27597e-05	2.24834e-07	5.92764e-07	2.33462e-08	1.42564e-06	8.71548e-07	4.95895e-08	0.000107666	2.99733e-05	0.000107666	5.95605e-07	2.99493e-06	1.27633e-05	4.04397e-06	1.44819e-06	7.1646e-06	1.94775e-05	1.44176e-08	2.53034e-08	5.60308e-10	3.93564e-07	3.13205e-09	1.71559e-07	8.41352e-11	1.00768e-07	3.07215e-07	1.87384e-05	6.45433e-06	8.06689e-08	3.68522e-07	8.74637e-07	6.28973e-07	4.90431e-07	3.93937e-11	5.39429e-07	3.77443e-13	1.00824e-08	8.23986e-09	5.83797e-07	1.16414e-06	3.15162e-08	9.8594e-07	2.85309e-07	7.35481e-09	9.0413e-08	1.31464e-06	6.14279e-06	9.6199e-08	4.25124e-07	5.65899e-06	6.77816e-07	5.4622e-08	4.19218e-07	1.05798e-06	2.11101e-06	3.35452e-08	4.34933e-08	1.67315e-09	4.78623e-09	0	1.22852e-07	0	6.54789e-09	9.65152e-06	0	0	0	0	4.15822e-09
306	7.82613e-05	1.43122e-05	4.81701e-06	2.8388e-05	4.62903e-06	1.63044e-05	5.0177e-06	4.64693e-07	3.11513e-05	1.43527e-06	0.000815219	7.34683e-05	0.000117091	9.37072e-05	7.02611e-07	2.81215e-05	4.50548e-07	0.0300008	2.84908e-07	6.91023e-08	0.00513532	0.000587352	0	0.000140967	3.29733e-06	1.37877e-06	0	0.00641212	0.000385675	0.01	0	0	2.13816e-07	0.000174808	7.14419e-06	0.000168579	0.000349719	1.53433e-09	9.62767e-06	5.68903e-08	3.11526e-06	1.26821e-06	1.83882e-06	2.55843e-06	5.44535e-05	4.14315e-06	3.71005e-06	0.000485363	4.26523e-06	5.61028e-06	2.69544e-05	1.67491e-08	0.000166664	0	0	0	1.54229e-07	0.000496377	5.76781e-07	1.36698e-06	0.000939253	5.67523e-05	1.5825e-06	4.00063e-05	5.31956e-07	4.04137e-05	1.1138e-06	5.81958e-05	1.06378e-07	6.26148e-07	0.032576	1.57551e-06	1.33011e-05	0.0289162	0.000158422	0.0080659	1.48766e-05	0.0290746	5.1636e-09	0.012026	0.00689432	0.00117343	0.00191214	2.21284e-06	5.87481e-06	0.000221668	7.69446e-05	0.000961965	2.19994e-05	0.000232029	2.29862e-05	0.00139902	0.000112915	0.000150214	0.00962137	1.09766e-06	4.09318e-06	6.83965e-07	0.000478029	4.00263e-05	2.96666e-05	2.19873e-05	6.79005e-06	7.0957e-06	4.94719e-05	0.00034497	8.42291e-06	0.000241581	0.000452966	5.00008	4.40201e-09	1.71184e-05	6.21162e-07	5.47109e-06	8.2018e-06	2.87717e-06	6.90429e-07	7.35222e-05	0.000363821	0.00197903	1.47033e-06	1.04028	0	2.93734e-05	0	0.00027069	0	7.84735e-06	9.40688e-07	1.19452e-06	0.000716808	1.99741e-05	0.00099933	0.000121487	8e-05	0.00250004	3.3627e-07	0.000999198	5.34232e-07	9.77012e-05	1.4767e-07	0.000698217	1.03318e-07	0.000269022	1.30419e-07	1.41553e-05	2.38882e-07	2.90931e-06	2.85027e-05	3.96745e-05	0.000108571	0.000252319	0.00024263	1.15364e-06	5.43448e-08	8.18277e-07	8.4812e-06	0.000965604	0.00058372	9.87633e-06	0.000533635	0.000662198	6.71617e-06	3.071e-05	9.66541e-07	1.1381e-05	3.29913e-09	0.000141668	8.38095e-07	3.17124e-11	4.48222e-05	5.33939e-07	3.69069e-08	4.64261e-05	2.68332e-08	0.000100003	2.54635e-08	7.20827e-07	2.54281e-09	0	0	0	0	5.00008e-08	3.95572e-05	2.17065e-07	8.32784e-09	1.90873e-05	3.82727e-05	1.44116e-06	0.000186144	2.61451e-05	1.06053e-05	7.20764e-05	1.73198e-06	0.000458603	4.08699e-05	6.80032e-05	3.37909e-09	1.8497e-09	7.7148e-08	2e-05	1.21728e-05	9.34553e-08	0.000599311	0.000389755	0.001	0	0	0.001	0	0.00115386	0	1.30353e-06	1.06104e-06	0	6.09118e-08	8.29194e-07	0	6.11514e-06	0	0	0	0	3.75845e-10	0	0	0	1.33457e-06	0	0	2.90423e-05	0	0.000934099	0	5.42577e-05	1.27014e-06	1.16434e-05	5.92188e-07	1.06712e-07	1.03575e-06	4.23506e-06	1.52869e-05	1.56006e-08	0.000121306	9.0955e-07	3.64041e-05	5.83244e-07	3.68816e-07	6.13137e-05	5.69113e-06	8.42596e-10	5.14079e-11	2.87877e-09	7.16201e-09	4.64066e-10	8.67394e-12	6.31545e-06	1.16654e-07	3.9166e-07	1.07707e-08	1.22494e-06	2.26329e-08	2.09664e-06	2.29555e-06	3.43734e-06	1.77778e-08	1.33402e-08	0	0	1.34777e-07	7.38762e-08	1.79057e-08	4.51569e-07	2.27155e-05	2.25598e-07	5.93874e-07	2.34083e-08	1.42645e-06	8.7345e-07	4.95482e-08	0.000107665	3.00107e-05	0.000107665	5.91942e-07	2.9952e-06	1.27627e-05	4.04408e-06	1.44851e-06	7.16788e-06	1.94856e-05	1.44826e-08	2.53432e-08	5.62757e-10	3.93528e-07	3.13366e-09	1.71598e-07	8.45041e-11	1.01272e-07	3.07831e-07	1.87369e-05	6.45243e-06	8.11143e-08	3.70842e-07	8.78968e-07	6.31505e-07	4.93026e-07	3.98066e-11	5.41521e-07	3.82418e-13	1.01245e-08	8.28159e-09	5.87074e-07	1.16945e-06	3.15136e-08	9.90221e-07	2.8554e-07	7.40291e-09	9.0774e-08	1.31485e-06	6.17279e-06	9.644e-08	4.26189e-07	5.68461e-06	6.80279e-07	5.46787e-08	4.21658e-07	1.06293e-06	2.12455e-06	3.34902e-08	4.35908e-08	1.67248e-09	4.84012e-09	0	1.22852e-07	0	6.54789e-09	9.65039e-06	0	0	0	0	4.20644e-09
307	7.82592e-05	1.43203e-05	4.81759e-06	2.83872e-05	4.63081e-06	1.6304e-05	5.01831e-06	4.64862e-07	3.11636e-05	1.43607e-06	0.000815198	7.34782e-05	0.00011709	9.37059e-05	7.02601e-07	2.81212e-05	4.50717e-07	0.0300008	2.86947e-07	6.95285e-08	0.00513607	0.000587342	0	0.000140965	3.30178e-06	1.38063e-06	0	0.0064146	0.000385819	0.01	0	0	2.14744e-07	0.000174767	7.14353e-06	0.000168578	0.000349703	1.541e-09	9.64271e-06	5.69195e-08	3.11596e-06	1.26923e-06	1.84795e-06	2.56136e-06	5.44458e-05	4.14312e-06	3.71333e-06	0.000485355	4.26556e-06	5.60993e-06	2.69568e-05	1.68154e-08	0.000166664	0	0	0	1.54731e-07	0.000496363	5.78549e-07	1.38121e-06	0.000939243	5.67373e-05	1.59553e-06	3.99931e-05	5.33636e-07	4.04129e-05	1.11551e-06	5.81945e-05	1.06541e-07	6.26149e-07	0.0324886	1.57753e-06	1.33181e-05	0.0289771	0.000157788	0.00809303	1.48956e-05	0.0291349	5.18461e-09	0.012027	0.00689324	0.00117496	0.00191168	2.21304e-06	5.87804e-06	0.000221668	7.69508e-05	0.000962043	2.1953e-05	0.000231965	2.30341e-05	0.00139904	0.000112906	0.000150214	0.00962136	1.09776e-06	4.09352e-06	6.86761e-07	0.000478138	3.99824e-05	2.96465e-05	2.19816e-05	6.79117e-06	7.09988e-06	4.94899e-05	0.000345016	8.42105e-06	0.000241583	0.000453157	5.00008	4.41962e-09	1.7117e-05	6.21106e-07	5.4729e-06	8.19971e-06	2.87861e-06	6.90771e-07	7.35073e-05	0.000363833	0.00197902	1.4763e-06	1.04047	0	2.9374e-05	0	0.00027069	0	7.85731e-06	9.41957e-07	1.19464e-06	0.000716793	1.99741e-05	0.00099933	0.000121476	8e-05	0.00250004	3.37727e-07	0.000999194	5.36653e-07	9.76931e-05	1.47658e-07	0.000698209	1.03687e-07	0.000269017	1.30523e-07	1.41853e-05	2.39922e-07	2.90895e-06	2.86191e-05	3.98731e-05	0.000108189	0.000252335	0.000242606	1.15413e-06	5.43474e-08	8.20323e-07	8.52145e-06	0.000965491	0.000583646	9.92207e-06	0.000533528	0.000662021	6.75378e-06	3.09058e-05	9.66597e-07	1.13399e-05	3.33385e-09	0.000141523	8.41657e-07	3.21317e-11	4.49999e-05	5.37904e-07	3.72343e-08	4.64217e-05	2.71293e-08	0.000100003	2.54735e-08	7.2337e-07	2.54381e-09	0	0	0	0	5.00008e-08	3.94899e-05	2.17651e-07	8.32851e-09	1.9149e-05	3.83764e-05	1.43989e-06	0.000186125	2.61263e-05	1.06223e-05	7.20583e-05	1.73433e-06	0.000458382	4.10881e-05	6.80032e-05	3.41582e-09	1.87069e-09	7.7148e-08	2e-05	1.22639e-05	9.34553e-08	0.000601198	0.000387869	0.001	0	0	0.001	0	0.00115386	0	1.30884e-06	1.0626e-06	0	6.13384e-08	8.33423e-07	0	6.13016e-06	0	0	0	0	3.80343e-10	0	0	0	1.33534e-06	0	0	2.90424e-05	0	0.000934094	0	5.42576e-05	1.27042e-06	1.1648e-05	5.92131e-07	1.0672e-07	1.03574e-06	4.23462e-06	1.52865e-05	1.55987e-08	0.000121305	9.09537e-07	3.64036e-05	5.83463e-07	3.71456e-07	6.13126e-05	5.69882e-06	8.4624e-10	5.16262e-11	2.89031e-09	7.19121e-09	4.6795e-10	8.74915e-12	6.31482e-06	1.1667e-07	3.91843e-07	1.07931e-08	1.22592e-06	2.26562e-08	2.09915e-06	2.29516e-06	3.43723e-06	1.77924e-08	1.33952e-08	0	0	1.35217e-07	7.38747e-08	1.78568e-08	4.52729e-07	2.26714e-05	2.26358e-07	5.9498e-07	2.34702e-08	1.42726e-06	8.75344e-07	4.95069e-08	0.000107665	3.00482e-05	0.000107665	5.88319e-07	2.99546e-06	1.27621e-05	4.04418e-06	1.44883e-06	7.17111e-06	1.94937e-05	1.45476e-08	2.53827e-08	5.65198e-10	3.93491e-07	3.13527e-09	1.71637e-07	8.48718e-11	1.01775e-07	3.08444e-07	1.87354e-05	6.45052e-06	8.1561e-08	3.73172e-07	8.83287e-07	6.34025e-07	4.95618e-07	4.0222e-11	5.43617e-07	3.87441e-13	1.01666e-08	8.32334e-09	5.90361e-07	1.17475e-06	3.1511e-08	9.94495e-07	2.8577e-07	7.45094e-09	9.11335e-08	1.31504e-06	6.20272e-06	9.66798e-08	4.27248e-07	5.71021e-06	6.82734e-07	5.4734e-08	4.24108e-07	1.06789e-06	2.13814e-06	3.3435e-08	4.36873e-08	1.6718e-09	4.89443e-09	0	1.22852e-07	0	6.54789e-09	9.64926e-06	0	0	0	0	4.25504e-09
308	7.82572e-05	1.43283e-05	4.81817e-06	2.83865e-05	4.63259e-06	1.63035e-05	5.01891e-06	4.6503e-07	3.11758e-05	1.43686e-06	0.000815177	7.3488e-05	0.000117088	9.37046e-05	7.02591e-07	2.81208e-05	4.50885e-07	0.0300008	2.88987e-07	6.99545e-08	0.00513683	0.000587331	0	0.000140962	3.30622e-06	1.38247e-06	0	0.00641708	0.000385963	0.01	0	0	2.15669e-07	0.000174727	7.14287e-06	0.000168576	0.000349686	1.54766e-09	9.65764e-06	5.69485e-08	3.11666e-06	1.27025e-06	1.85706e-06	2.56426e-06	5.44382e-05	4.14309e-06	3.7166e-06	0.000485347	4.26588e-06	5.60959e-06	2.69591e-05	1.68817e-08	0.000166664	0	0	0	1.5523e-07	0.00049635	5.80311e-07	1.3955e-06	0.000939233	5.67222e-05	1.60859e-06	3.99799e-05	5.35309e-07	4.0412e-05	1.11721e-06	5.81933e-05	1.06703e-07	6.2615e-07	0.0324015	1.57952e-06	1.3335e-05	0.0290377	0.000157158	0.00812015	1.49145e-05	0.0291949	5.20561e-09	0.0120279	0.00689216	0.00117649	0.00191123	2.21324e-06	5.88126e-06	0.000221668	7.6957e-05	0.00096212	2.1907e-05	0.000231901	2.30819e-05	0.00139906	0.000112898	0.000150214	0.00962136	1.09786e-06	4.09385e-06	6.89555e-07	0.000478246	3.99391e-05	2.96267e-05	2.19761e-05	6.79228e-06	7.10401e-06	4.95076e-05	0.000345062	8.41922e-06	0.000241585	0.000453345	5.00008	4.43723e-09	1.71155e-05	6.21051e-07	5.47468e-06	8.19764e-06	2.88004e-06	6.91109e-07	7.34926e-05	0.000363844	0.001979	1.48228e-06	1.04066	0	2.93747e-05	0	0.00027069	0	7.86723e-06	9.4322e-07	1.19476e-06	0.000716777	1.9974e-05	0.000999329	0.000121464	8e-05	0.00250004	3.39181e-07	0.00099919	5.39069e-07	9.76851e-05	1.47646e-07	0.000698201	1.04056e-07	0.000269013	1.30628e-07	1.42151e-05	2.40961e-07	2.90859e-06	2.87351e-05	4.00712e-05	0.000107808	0.00025235	0.000242583	1.15462e-06	5.43499e-08	8.2236e-07	8.5617e-06	0.000965378	0.000583572	9.96779e-06	0.00053342	0.000661844	6.79151e-06	3.11025e-05	9.66652e-07	1.12989e-05	3.36877e-09	0.000141378	8.45216e-07	3.25551e-11	4.5178e-05	5.41887e-07	3.7564e-08	4.64173e-05	2.74278e-08	0.000100003	2.54837e-08	7.25914e-07	2.54481e-09	0	0	0	0	5.00008e-08	3.94224e-05	2.18232e-07	8.32918e-09	1.92109e-05	3.84805e-05	1.43862e-06	0.000186106	2.61073e-05	1.06394e-05	7.20401e-05	1.73667e-06	0.000458161	4.1306e-05	6.80032e-05	3.45283e-09	1.89184e-09	7.7148e-08	2e-05	1.23554e-05	9.34553e-08	0.000603068	0.000386	0.001	0	0	0.001	0	0.00115386	0	1.31416e-06	1.06415e-06	0	6.17659e-08	8.37655e-07	0	6.14523e-06	0	0	0	0	3.84878e-10	0	0	0	1.33611e-06	0	0	2.90425e-05	0	0.00093409	0	5.42575e-05	1.2707e-06	1.16526e-05	5.92075e-07	1.06727e-07	1.03574e-06	4.2342e-06	1.52862e-05	1.55969e-08	0.000121303	9.09524e-07	3.64031e-05	5.8368e-07	3.74096e-07	6.13115e-05	5.70647e-06	8.49873e-10	5.18438e-11	2.9018e-09	7.2203e-09	4.71849e-10	8.82456e-12	6.31418e-06	1.16686e-07	3.92025e-07	1.08154e-08	1.2269e-06	2.26796e-08	2.10165e-06	2.29476e-06	3.43711e-06	1.7807e-08	1.34503e-08	0	0	1.35654e-07	7.38733e-08	1.78081e-08	4.53878e-07	2.26275e-05	2.27114e-07	5.96082e-07	2.3532e-08	1.42807e-06	8.7723e-07	4.94657e-08	0.000107664	3.00857e-05	0.000107664	5.84734e-07	2.99572e-06	1.27615e-05	4.04428e-06	1.44914e-06	7.1743e-06	1.95017e-05	1.46126e-08	2.5422e-08	5.67632e-10	3.93455e-07	3.13686e-09	1.71675e-07	8.52382e-11	1.02277e-07	3.09054e-07	1.87339e-05	6.44859e-06	8.2009e-08	3.75512e-07	8.87595e-07	6.36535e-07	4.98207e-07	4.06399e-11	5.45718e-07	3.92513e-13	1.02087e-08	8.36511e-09	5.93658e-07	1.18004e-06	3.15084e-08	9.98762e-07	2.85999e-07	7.49889e-09	9.14914e-08	1.31521e-06	6.23256e-06	9.69185e-08	4.28303e-07	5.73579e-06	6.8518e-07	5.47879e-08	4.26568e-07	1.07286e-06	2.1518e-06	3.33799e-08	4.3783e-08	1.67113e-09	4.94916e-09	0	1.22852e-07	0	6.54789e-09	9.64814e-06	0	0	0	0	4.30403e-09
309	7.82552e-05	1.43364e-05	4.81875e-06	2.83858e-05	4.63435e-06	1.63031e-05	5.01951e-06	4.65198e-07	3.1188e-05	1.43765e-06	0.000815156	7.34979e-05	0.000117086	9.37033e-05	7.02581e-07	2.81204e-05	4.51052e-07	0.0300008	2.91026e-07	7.03802e-08	0.00513759	0.000587321	0	0.00014096	3.31063e-06	1.38431e-06	0	0.00641954	0.000386106	0.01	0	0	2.16591e-07	0.000174687	7.14222e-06	0.000168575	0.00034967	1.55429e-09	9.67247e-06	5.69774e-08	3.11736e-06	1.27126e-06	1.86614e-06	2.56715e-06	5.44307e-05	4.14307e-06	3.71986e-06	0.000485338	4.2662e-06	5.60924e-06	2.69614e-05	1.6948e-08	0.000166664	0	0	0	1.55727e-07	0.000496336	5.82065e-07	1.40986e-06	0.000939223	5.67071e-05	1.62169e-06	3.99666e-05	5.36977e-07	4.04111e-05	1.1189e-06	5.81921e-05	1.06865e-07	6.26152e-07	0.0323146	1.58149e-06	1.33517e-05	0.0290981	0.000156534	0.00814726	1.49331e-05	0.0292546	5.2266e-09	0.0120289	0.00689109	0.00117801	0.00191078	2.21344e-06	5.88448e-06	0.000221668	7.69632e-05	0.000962196	2.18614e-05	0.000231839	2.31294e-05	0.00139909	0.000112889	0.000150214	0.00962135	1.09796e-06	4.09417e-06	6.92348e-07	0.000478352	3.98963e-05	2.96071e-05	2.19706e-05	6.79337e-06	7.10809e-06	4.95251e-05	0.000345107	8.41741e-06	0.000241587	0.000453531	5.00008	4.45483e-09	1.71141e-05	6.20997e-07	5.47644e-06	8.1956e-06	2.88145e-06	6.91445e-07	7.34781e-05	0.000363855	0.00197899	1.48825e-06	1.04085	0	2.93753e-05	0	0.00027069	0	7.87709e-06	9.44476e-07	1.19488e-06	0.000716762	1.9974e-05	0.000999329	0.000121453	8e-05	0.00250004	3.40633e-07	0.000999185	5.4148e-07	9.76771e-05	1.47634e-07	0.000698193	1.04422e-07	0.000269009	1.30732e-07	1.42445e-05	2.41998e-07	2.90823e-06	2.88506e-05	4.02689e-05	0.000107428	0.000252366	0.000242559	1.1551e-06	5.43524e-08	8.24388e-07	8.60195e-06	0.000965265	0.000583498	1.00135e-05	0.000533311	0.000661667	6.82934e-06	3.13001e-05	9.66707e-07	1.1258e-05	3.4039e-09	0.000141232	8.48773e-07	3.29826e-11	4.53565e-05	5.45889e-07	3.7896e-08	4.64128e-05	2.77287e-08	0.000100003	2.54939e-08	7.2846e-07	2.54583e-09	0	0	0	0	5.00008e-08	3.93549e-05	2.1881e-07	8.32985e-09	1.92728e-05	3.85849e-05	1.43735e-06	0.000186087	2.60884e-05	1.06565e-05	7.20218e-05	1.73903e-06	0.000457941	4.15237e-05	6.80032e-05	3.49012e-09	1.91317e-09	7.7148e-08	2e-05	1.24474e-05	9.34553e-08	0.00060492	0.00038415	0.001	0	0	0.001	0	0.00115386	0	1.31948e-06	1.06568e-06	0	6.21944e-08	8.4189e-07	0	6.16034e-06	0	0	0	0	3.89448e-10	0	0	0	1.33686e-06	0	0	2.90426e-05	0	0.000934085	0	5.42574e-05	1.27097e-06	1.16572e-05	5.92019e-07	1.06735e-07	1.03573e-06	4.23377e-06	1.52859e-05	1.55951e-08	0.000121301	9.09511e-07	3.64026e-05	5.83897e-07	3.76736e-07	6.13105e-05	5.71409e-06	8.53494e-10	5.20606e-11	2.91324e-09	7.24927e-09	4.75761e-10	8.90016e-12	6.31355e-06	1.16701e-07	3.92206e-07	1.08377e-08	1.22787e-06	2.27028e-08	2.10414e-06	2.29438e-06	3.437e-06	1.78215e-08	1.35053e-08	0	0	1.3609e-07	7.38719e-08	1.77595e-08	4.55016e-07	2.25837e-05	2.27866e-07	5.9718e-07	2.35935e-08	1.42887e-06	8.79108e-07	4.94245e-08	0.000107663	3.01233e-05	0.000107663	5.81188e-07	2.99597e-06	1.27609e-05	4.04439e-06	1.44945e-06	7.17746e-06	1.95095e-05	1.46775e-08	2.5461e-08	5.70058e-10	3.93418e-07	3.13845e-09	1.71713e-07	8.56035e-11	1.02777e-07	3.09661e-07	1.87325e-05	6.44666e-06	8.24582e-08	3.77862e-07	8.91892e-07	6.39035e-07	5.00792e-07	4.10601e-11	5.47822e-07	3.97633e-13	1.02507e-08	8.40689e-09	5.96964e-07	1.18532e-06	3.15058e-08	1.00302e-06	2.86227e-07	7.54674e-09	9.18479e-08	1.31536e-06	6.26232e-06	9.71561e-08	4.29352e-07	5.76136e-06	6.87616e-07	5.48403e-08	4.29036e-07	1.07783e-06	2.16552e-06	3.33246e-08	4.38777e-08	1.67046e-09	5.00431e-09	0	1.22852e-07	0	6.54789e-09	9.64701e-06	0	0	0	0	4.3534e-09
310	7.82532e-05	1.43444e-05	4.81933e-06	2.8385e-05	4.63611e-06	1.63027e-05	5.02012e-06	4.65365e-07	3.12001e-05	1.43844e-06	0.000815135	7.35077e-05	0.000117085	9.37021e-05	7.02571e-07	2.812e-05	4.51218e-07	0.0300008	2.93066e-07	7.08055e-08	0.00513835	0.00058731	0	0.000140957	3.31502e-06	1.38614e-06	0	0.00642198	0.000386248	0.01	0	0	2.1751e-07	0.000174647	7.14156e-06	0.000168574	0.000349654	1.5609e-09	9.68721e-06	5.70062e-08	3.11805e-06	1.27227e-06	1.8752e-06	2.57003e-06	5.44232e-05	4.14305e-06	3.72312e-06	0.00048533	4.26652e-06	5.6089e-06	2.69637e-05	1.70142e-08	0.000166664	0	0	0	1.56221e-07	0.000496323	5.83814e-07	1.42429e-06	0.000939213	5.66919e-05	1.63483e-06	3.99533e-05	5.38638e-07	4.04103e-05	1.12058e-06	5.81908e-05	1.07025e-07	6.26153e-07	0.032228	1.58344e-06	1.33682e-05	0.0291582	0.000155914	0.00817435	1.49516e-05	0.0293141	5.24757e-09	0.0120299	0.00689002	0.00117952	0.00191034	2.21364e-06	5.8877e-06	0.000221668	7.69693e-05	0.000962273	2.18162e-05	0.000231777	2.31768e-05	0.00139911	0.000112881	0.000150213	0.00962135	1.09806e-06	4.0945e-06	6.95139e-07	0.000478457	3.9854e-05	2.95877e-05	2.19651e-05	6.79444e-06	7.11212e-06	4.95424e-05	0.000345152	8.41562e-06	0.000241588	0.000453714	5.00008	4.47241e-09	1.71127e-05	6.20945e-07	5.47818e-06	8.19358e-06	2.88284e-06	6.91777e-07	7.34638e-05	0.000363865	0.00197897	1.49422e-06	1.04104	0	2.9376e-05	0	0.00027069	0	7.8869e-06	9.45726e-07	1.195e-06	0.000716747	1.99739e-05	0.000999328	0.000121441	8e-05	0.00250004	3.42082e-07	0.000999181	5.43885e-07	9.76691e-05	1.47622e-07	0.000698184	1.04788e-07	0.000269005	1.30836e-07	1.42736e-05	2.43033e-07	2.90788e-06	2.89656e-05	4.04661e-05	0.00010705	0.000252382	0.000242536	1.15557e-06	5.43548e-08	8.26407e-07	8.64218e-06	0.000965153	0.000583425	1.00592e-05	0.0005332	0.000661489	6.86728e-06	3.14986e-05	9.66762e-07	1.12172e-05	3.43924e-09	0.000141086	8.52328e-07	3.34142e-11	4.55353e-05	5.49911e-07	3.82303e-08	4.64083e-05	2.8032e-08	0.000100003	2.55043e-08	7.31006e-07	2.54685e-09	0	0	0	0	5.00008e-08	3.92873e-05	2.19383e-07	8.33052e-09	1.93348e-05	3.86896e-05	1.43607e-06	0.000186068	2.60693e-05	1.06737e-05	7.20035e-05	1.74139e-06	0.000457721	4.1741e-05	6.80032e-05	3.5277e-09	1.93468e-09	7.7148e-08	2e-05	1.25399e-05	9.34553e-08	0.000606754	0.000382316	0.001	0	0	0.001	0	0.00115386	0	1.32482e-06	1.06721e-06	0	6.26237e-08	8.46127e-07	0	6.17549e-06	0	0	0	0	3.94056e-10	0	0	0	1.33761e-06	0	0	2.90427e-05	0	0.000934081	0	5.42573e-05	1.27124e-06	1.16617e-05	5.91963e-07	1.06743e-07	1.03573e-06	4.23335e-06	1.52855e-05	1.55933e-08	0.0001213	9.09499e-07	3.64021e-05	5.84112e-07	3.79376e-07	6.13094e-05	5.72166e-06	8.57104e-10	5.22767e-11	2.92463e-09	7.27812e-09	4.79687e-10	8.97593e-12	6.31292e-06	1.16717e-07	3.92387e-07	1.08598e-08	1.22884e-06	2.2726e-08	2.10662e-06	2.29399e-06	3.43689e-06	1.7836e-08	1.35602e-08	0	0	1.36523e-07	7.38705e-08	1.77111e-08	4.56143e-07	2.254e-05	2.28613e-07	5.98274e-07	2.36549e-08	1.42968e-06	8.80978e-07	4.93833e-08	0.000107662	3.01609e-05	0.000107662	5.7768e-07	2.99622e-06	1.27603e-05	4.04449e-06	1.44975e-06	7.18058e-06	1.95173e-05	1.47423e-08	2.54998e-08	5.72476e-10	3.93382e-07	3.14004e-09	1.71751e-07	8.59676e-11	1.03276e-07	3.10266e-07	1.8731e-05	6.44472e-06	8.29087e-08	3.80223e-07	8.96177e-07	6.41524e-07	5.03373e-07	4.14828e-11	5.49931e-07	4.02801e-13	1.02927e-08	8.4487e-09	6.0028e-07	1.19059e-06	3.15032e-08	1.00728e-06	2.86454e-07	7.59452e-09	9.22029e-08	1.31549e-06	6.29199e-06	9.73926e-08	4.30397e-07	5.78691e-06	6.90043e-07	5.48912e-08	4.31513e-07	1.0828e-06	2.1793e-06	3.32693e-08	4.39716e-08	1.66979e-09	5.05989e-09	0	1.22852e-07	0	6.54789e-09	9.64589e-06	0	0	0	0	4.40316e-09
311	7.82512e-05	1.43524e-05	4.81991e-06	2.83843e-05	4.63786e-06	1.63023e-05	5.02073e-06	4.6553e-07	3.12121e-05	1.43923e-06	0.000815114	7.35175e-05	0.000117083	9.37008e-05	7.02561e-07	2.81196e-05	4.51384e-07	0.0300008	2.95105e-07	7.12305e-08	0.0051391	0.0005873	0	0.000140955	3.31938e-06	1.38797e-06	0	0.00642442	0.000386389	0.01	0	0	2.18426e-07	0.000174608	7.1409e-06	0.000168572	0.000349639	1.56748e-09	9.70185e-06	5.70349e-08	3.11874e-06	1.27328e-06	1.88423e-06	2.57289e-06	5.44158e-05	4.14303e-06	3.72636e-06	0.000485322	4.26684e-06	5.60856e-06	2.69659e-05	1.70803e-08	0.000166664	0	0	0	1.56714e-07	0.00049631	5.85555e-07	1.43878e-06	0.000939203	5.66766e-05	1.648e-06	3.994e-05	5.40293e-07	4.04094e-05	1.12226e-06	5.81896e-05	1.07186e-07	6.26155e-07	0.0321417	1.58536e-06	1.33846e-05	0.0292181	0.000155299	0.00820144	1.49699e-05	0.0293734	5.26853e-09	0.0120308	0.00688896	0.00118102	0.0019099	2.21383e-06	5.89091e-06	0.000221668	7.69754e-05	0.000962349	2.17713e-05	0.000231715	2.32239e-05	0.00139913	0.000112872	0.000150213	0.00962135	1.09815e-06	4.09482e-06	6.97928e-07	0.000478561	3.98123e-05	2.95686e-05	2.19597e-05	6.7955e-06	7.1161e-06	4.95594e-05	0.000345196	8.41386e-06	0.00024159	0.000453896	5.00008	4.48999e-09	1.71113e-05	6.20894e-07	5.4799e-06	8.19159e-06	2.88422e-06	6.92106e-07	7.34496e-05	0.000363876	0.00197896	1.50018e-06	1.04123	0	2.93766e-05	0	0.00027069	0	7.89666e-06	9.46969e-07	1.19512e-06	0.000716732	1.99739e-05	0.000999328	0.00012143	8e-05	0.00250004	3.43529e-07	0.000999176	5.46284e-07	9.76611e-05	1.47609e-07	0.000698176	1.05153e-07	0.000269	1.3094e-07	1.43024e-05	2.44066e-07	2.90752e-06	2.90801e-05	4.06627e-05	0.000106673	0.000252399	0.000242512	1.15604e-06	5.43573e-08	8.28416e-07	8.68241e-06	0.00096504	0.000583351	1.01049e-05	0.00053309	0.000661312	6.90533e-06	3.16979e-05	9.66818e-07	1.11765e-05	3.47478e-09	0.000140939	8.55879e-07	3.38499e-11	4.57144e-05	5.53951e-07	3.85669e-08	4.64038e-05	2.83378e-08	0.000100003	2.55147e-08	7.33553e-07	2.54788e-09	0	0	0	0	5.00008e-08	3.92196e-05	2.19952e-07	8.33119e-09	1.93969e-05	3.87946e-05	1.43479e-06	0.000186049	2.60502e-05	1.06909e-05	7.19852e-05	1.74375e-06	0.000457501	4.19582e-05	6.80032e-05	3.56556e-09	1.95636e-09	7.7148e-08	2e-05	1.26328e-05	9.34553e-08	0.000608571	0.000380501	0.001	0	0	0.001	0	0.00115386	0	1.33016e-06	1.06874e-06	0	6.30541e-08	8.50366e-07	0	6.19068e-06	0	0	0	0	3.98701e-10	0	0	0	1.33835e-06	0	0	2.90428e-05	0	0.000934077	0	5.42572e-05	1.27151e-06	1.16661e-05	5.91907e-07	1.06751e-07	1.03573e-06	4.23293e-06	1.52852e-05	1.55916e-08	0.000121298	9.09486e-07	3.64016e-05	5.84326e-07	3.82017e-07	6.13083e-05	5.7292e-06	8.60703e-10	5.24921e-11	2.93597e-09	7.30686e-09	4.83626e-10	9.05188e-12	6.31228e-06	1.16732e-07	3.92567e-07	1.08817e-08	1.22981e-06	2.27491e-08	2.10908e-06	2.29361e-06	3.43678e-06	1.78505e-08	1.36152e-08	0	0	1.36955e-07	7.38692e-08	1.76629e-08	4.57259e-07	2.24965e-05	2.29356e-07	5.99364e-07	2.37162e-08	1.43048e-06	8.82839e-07	4.93421e-08	0.000107661	3.01986e-05	0.000107661	5.74209e-07	2.99646e-06	1.27597e-05	4.04458e-06	1.45005e-06	7.18367e-06	1.9525e-05	1.48071e-08	2.55383e-08	5.74888e-10	3.93345e-07	3.14162e-09	1.71789e-07	8.63304e-11	1.03774e-07	3.10867e-07	1.87295e-05	6.44277e-06	8.33604e-08	3.82594e-07	9.00451e-07	6.44002e-07	5.0595e-07	4.19079e-11	5.52042e-07	4.08018e-13	1.03347e-08	8.49053e-09	6.03605e-07	1.19584e-06	3.15006e-08	1.01152e-06	2.86681e-07	7.6422e-09	9.25563e-08	1.31561e-06	6.32158e-06	9.7628e-08	4.31436e-07	5.81243e-06	6.92459e-07	5.49407e-08	4.34e-07	1.08778e-06	2.19315e-06	3.32138e-08	4.40645e-08	1.66913e-09	5.11589e-09	0	1.22852e-07	0	6.54789e-09	9.64476e-06	0	0	0	0	4.45331e-09
312	7.82492e-05	1.43604e-05	4.82049e-06	2.83836e-05	4.6396e-06	1.63019e-05	5.02133e-06	4.65695e-07	3.12241e-05	1.44001e-06	0.000815094	7.35272e-05	0.000117082	9.36995e-05	7.02551e-07	2.81193e-05	4.51548e-07	0.0300008	2.97145e-07	7.16552e-08	0.00513986	0.00058729	0	0.000140952	3.32373e-06	1.38978e-06	0	0.00642684	0.00038653	0.01	0	0	2.19339e-07	0.000174568	7.14025e-06	0.000168571	0.000349623	1.57405e-09	9.71639e-06	5.70634e-08	3.11943e-06	1.27429e-06	1.89324e-06	2.57574e-06	5.44084e-05	4.14301e-06	3.72959e-06	0.000485314	4.26716e-06	5.60822e-06	2.69681e-05	1.71465e-08	0.000166664	0	0	0	1.57204e-07	0.000496296	5.8729e-07	1.45334e-06	0.000939194	5.66613e-05	1.6612e-06	3.99266e-05	5.41943e-07	4.04086e-05	1.12392e-06	5.81884e-05	1.07345e-07	6.26156e-07	0.0320556	1.58726e-06	1.34008e-05	0.0292777	0.000154689	0.0082285	1.49881e-05	0.0294324	5.28948e-09	0.0120317	0.00688791	0.00118252	0.00190946	2.21403e-06	5.89411e-06	0.000221668	7.69815e-05	0.000962424	2.17268e-05	0.000231654	2.32709e-05	0.00139915	0.000112863	0.000150213	0.00962134	1.09825e-06	4.09515e-06	7.00715e-07	0.000478664	3.97711e-05	2.95497e-05	2.19544e-05	6.79654e-06	7.12004e-06	4.95763e-05	0.00034524	8.41211e-06	0.000241592	0.000454075	5.00008	4.50756e-09	1.71099e-05	6.20844e-07	5.4816e-06	8.18962e-06	2.88558e-06	6.92432e-07	7.34357e-05	0.000363887	0.00197895	1.50614e-06	1.04142	0	2.93772e-05	0	0.00027069	0	7.90637e-06	9.48207e-07	1.19524e-06	0.000716717	1.99738e-05	0.000999327	0.000121418	8e-05	0.00250004	3.44973e-07	0.000999172	5.48678e-07	9.76532e-05	1.47597e-07	0.000698168	1.05516e-07	0.000268996	1.31043e-07	1.43308e-05	2.45098e-07	2.90717e-06	2.91942e-05	4.08589e-05	0.000106298	0.000252415	0.000242489	1.1565e-06	5.43597e-08	8.30415e-07	8.72262e-06	0.000964927	0.000583278	1.01505e-05	0.000532978	0.000661134	6.94348e-06	3.18981e-05	9.66873e-07	1.11359e-05	3.51052e-09	0.000140792	8.59427e-07	3.42897e-11	4.58939e-05	5.5801e-07	3.89058e-08	4.63993e-05	2.86459e-08	0.000100003	2.55251e-08	7.36102e-07	2.54892e-09	0	0	0	0	5.00008e-08	3.91519e-05	2.20517e-07	8.33186e-09	1.94591e-05	3.89e-05	1.4335e-06	0.000186029	2.6031e-05	1.07082e-05	7.19667e-05	1.74613e-06	0.000457281	4.2175e-05	6.80032e-05	3.6037e-09	1.97821e-09	7.7148e-08	2e-05	1.27261e-05	9.34553e-08	0.00061037	0.000378702	0.001	0	0	0.001	0	0.00115386	0	1.3355e-06	1.07025e-06	0	6.34853e-08	8.54608e-07	0	6.2059e-06	0	0	0	0	4.03382e-10	0	0	0	1.33908e-06	0	0	2.90429e-05	0	0.000934072	0	5.42571e-05	1.27178e-06	1.16705e-05	5.91851e-07	1.06758e-07	1.03572e-06	4.23252e-06	1.52849e-05	1.55899e-08	0.000121296	9.09473e-07	3.64011e-05	5.84539e-07	3.84657e-07	6.13073e-05	5.7367e-06	8.6429e-10	5.27068e-11	2.94726e-09	7.33549e-09	4.87578e-10	9.128e-12	6.31165e-06	1.16747e-07	3.92747e-07	1.09036e-08	1.23077e-06	2.27721e-08	2.11154e-06	2.29323e-06	3.43668e-06	1.78649e-08	1.36701e-08	0	0	1.37384e-07	7.38678e-08	1.76148e-08	4.58364e-07	2.24531e-05	2.30094e-07	6.0045e-07	2.37772e-08	1.43128e-06	8.84692e-07	4.9301e-08	0.00010766	3.02363e-05	0.00010766	5.70775e-07	2.9967e-06	1.2759e-05	4.04468e-06	1.45035e-06	7.18672e-06	1.95326e-05	1.48718e-08	2.55765e-08	5.77291e-10	3.93309e-07	3.14319e-09	1.71827e-07	8.66921e-11	1.0427e-07	3.11466e-07	1.8728e-05	6.44082e-06	8.38133e-08	3.84975e-07	9.04712e-07	6.4647e-07	5.08524e-07	4.23354e-11	5.54158e-07	4.13284e-13	1.03766e-08	8.53237e-09	6.06939e-07	1.20108e-06	3.1498e-08	1.01576e-06	2.86907e-07	7.68979e-09	9.29082e-08	1.31571e-06	6.35108e-06	9.78623e-08	4.32471e-07	5.83793e-06	6.94866e-07	5.49888e-08	4.36495e-07	1.09276e-06	2.20705e-06	3.31584e-08	4.41565e-08	1.66846e-09	5.17233e-09	0	1.22852e-07	0	6.54789e-09	9.64364e-06	0	0	0	0	4.50386e-09
313	7.82472e-05	1.43683e-05	4.82108e-06	2.83829e-05	4.64133e-06	1.63015e-05	5.02194e-06	4.65859e-07	3.1236e-05	1.44079e-06	0.000815073	7.3537e-05	0.00011708	9.36982e-05	7.02541e-07	2.81189e-05	4.51712e-07	0.0300008	2.99185e-07	7.20796e-08	0.00514062	0.00058728	0	0.00014095	3.32805e-06	1.39158e-06	0	0.00642925	0.00038667	0.01	0	0	2.2025e-07	0.000174529	7.13959e-06	0.00016857	0.000349607	1.58059e-09	9.73084e-06	5.70919e-08	3.12011e-06	1.27529e-06	1.90222e-06	2.57858e-06	5.44012e-05	4.143e-06	3.73281e-06	0.000485306	4.26747e-06	5.60788e-06	2.69703e-05	1.72126e-08	0.000166664	0	0	0	1.57692e-07	0.000496283	5.89018e-07	1.46796e-06	0.000939184	5.66459e-05	1.67444e-06	3.99132e-05	5.43586e-07	4.04078e-05	1.12558e-06	5.81872e-05	1.07504e-07	6.26157e-07	0.0319698	1.58914e-06	1.34169e-05	0.029337	0.000154084	0.00825556	1.5006e-05	0.0294911	5.31042e-09	0.0120327	0.00688686	0.001184	0.00190902	2.21422e-06	5.89732e-06	0.000221668	7.69875e-05	0.000962499	2.16826e-05	0.000231594	2.33176e-05	0.00139917	0.000112855	0.000150213	0.00962134	1.09835e-06	4.09547e-06	7.03501e-07	0.000478765	3.97304e-05	2.9531e-05	2.19491e-05	6.79757e-06	7.12392e-06	4.9593e-05	0.000345283	8.41039e-06	0.000241594	0.000454253	5.00008	4.52511e-09	1.71085e-05	6.20795e-07	5.48327e-06	8.18767e-06	2.88693e-06	6.92755e-07	7.34219e-05	0.000363897	0.00197893	1.5121e-06	1.04161	0	2.93778e-05	0	0.00027069	0	7.91603e-06	9.49438e-07	1.19535e-06	0.000716702	1.99738e-05	0.000999327	0.000121407	8e-05	0.00250004	3.46415e-07	0.000999168	5.51065e-07	9.76453e-05	1.47585e-07	0.00069816	1.05879e-07	0.000268992	1.31146e-07	1.4359e-05	2.46128e-07	2.90682e-06	2.93078e-05	4.10545e-05	0.000105924	0.000252431	0.000242465	1.15696e-06	5.43621e-08	8.32405e-07	8.76282e-06	0.000964814	0.000583204	1.01962e-05	0.000532865	0.000660956	6.98174e-06	3.20992e-05	9.66929e-07	1.10954e-05	3.54647e-09	0.000140645	8.62971e-07	3.47337e-11	4.60736e-05	5.62088e-07	3.9247e-08	4.63947e-05	2.89565e-08	0.000100003	2.55357e-08	7.38651e-07	2.54997e-09	0	0	0	0	5.00008e-08	3.9084e-05	2.21078e-07	8.33252e-09	1.95214e-05	3.90056e-05	1.43221e-06	0.00018601	2.60117e-05	1.07255e-05	7.19483e-05	1.74851e-06	0.000457062	4.23915e-05	6.80032e-05	3.64213e-09	2.00024e-09	7.7148e-08	2e-05	1.28199e-05	9.34553e-08	0.000612152	0.000376922	0.001	0	0	0.001	0	0.00115386	0	1.34086e-06	1.07175e-06	0	6.39174e-08	8.58852e-07	0	6.22116e-06	0	0	0	0	4.08101e-10	0	0	0	1.33981e-06	0	0	2.90429e-05	0	0.000934068	0	5.42571e-05	1.27204e-06	1.16748e-05	5.91795e-07	1.06766e-07	1.03572e-06	4.2321e-06	1.52846e-05	1.55883e-08	0.000121295	9.0946e-07	3.64006e-05	5.84751e-07	3.87297e-07	6.13063e-05	5.74416e-06	8.67865e-10	5.29208e-11	2.9585e-09	7.364e-09	4.91543e-10	9.20427e-12	6.31102e-06	1.16762e-07	3.92925e-07	1.09254e-08	1.23173e-06	2.2795e-08	2.11397e-06	2.29286e-06	3.43658e-06	1.78792e-08	1.3725e-08	0	0	1.37811e-07	7.38664e-08	1.75669e-08	4.59459e-07	2.24099e-05	2.30829e-07	6.01532e-07	2.38381e-08	1.43208e-06	8.86538e-07	4.92599e-08	0.00010766	3.02741e-05	0.00010766	5.67377e-07	2.99693e-06	1.27584e-05	4.04478e-06	1.45064e-06	7.18973e-06	1.95401e-05	1.49364e-08	2.56145e-08	5.79687e-10	3.93273e-07	3.14475e-09	1.71865e-07	8.70525e-11	1.04764e-07	3.12062e-07	1.87265e-05	6.43885e-06	8.42674e-08	3.87366e-07	9.08961e-07	6.48926e-07	5.11094e-07	4.27653e-11	5.56276e-07	4.18599e-13	1.04184e-08	8.57423e-09	6.10282e-07	1.20631e-06	3.14954e-08	1.01999e-06	2.87132e-07	7.73729e-09	9.32585e-08	1.31579e-06	6.38049e-06	9.80954e-08	4.33501e-07	5.86339e-06	6.97262e-07	5.50354e-08	4.38999e-07	1.09775e-06	2.22102e-06	3.31028e-08	4.42477e-08	1.66779e-09	5.22919e-09	0	1.22852e-07	0	6.54789e-09	9.64252e-06	0	0	0	0	4.55479e-09
314	7.82452e-05	1.43762e-05	4.82166e-06	2.83821e-05	4.64305e-06	1.63011e-05	5.02255e-06	4.66023e-07	3.12478e-05	1.44156e-06	0.000815053	7.35467e-05	0.000117078	9.36969e-05	7.02532e-07	2.81185e-05	4.51875e-07	0.0300008	3.01224e-07	7.25035e-08	0.00514137	0.00058727	0	0.000140948	3.33235e-06	1.39337e-06	0	0.00643165	0.000386809	0.01	0	0	2.21157e-07	0.000174489	7.13894e-06	0.000168568	0.000349592	1.58711e-09	9.7452e-06	5.71202e-08	3.12079e-06	1.27628e-06	1.91117e-06	2.5814e-06	5.43939e-05	4.14299e-06	3.73603e-06	0.000485298	4.26779e-06	5.60754e-06	2.69724e-05	1.72786e-08	0.000166664	0	0	0	1.58177e-07	0.00049627	5.90739e-07	1.48264e-06	0.000939174	5.66305e-05	1.68772e-06	3.98998e-05	5.45222e-07	4.04069e-05	1.12724e-06	5.8186e-05	1.07662e-07	6.26159e-07	0.0318843	1.59099e-06	1.34328e-05	0.0293961	0.000153483	0.0082826	1.50238e-05	0.0295496	5.33134e-09	0.0120336	0.00688582	0.00118548	0.00190859	2.21442e-06	5.90051e-06	0.000221667	7.69935e-05	0.000962574	2.16389e-05	0.000231534	2.33641e-05	0.00139919	0.000112846	0.000150213	0.00962133	1.09844e-06	4.09579e-06	7.06285e-07	0.000478865	3.96903e-05	2.95126e-05	2.19439e-05	6.79859e-06	7.12776e-06	4.96094e-05	0.000345325	8.40869e-06	0.000241595	0.000454428	5.00008	4.54266e-09	1.71072e-05	6.20748e-07	5.48493e-06	8.18574e-06	2.88825e-06	6.93074e-07	7.34083e-05	0.000363907	0.00197892	1.51805e-06	1.0418	0	2.93785e-05	0	0.00027069	0	7.92564e-06	9.50663e-07	1.19547e-06	0.000716687	1.99738e-05	0.000999326	0.000121395	8e-05	0.00250004	3.47855e-07	0.000999163	5.53447e-07	9.76374e-05	1.47573e-07	0.000698153	1.0624e-07	0.000268988	1.31248e-07	1.43869e-05	2.47156e-07	2.90647e-06	2.94209e-05	4.12496e-05	0.000105551	0.000252447	0.000242442	1.15741e-06	5.43644e-08	8.34386e-07	8.80299e-06	0.000964702	0.000583131	1.02418e-05	0.000532752	0.000660778	7.0201e-06	3.23012e-05	9.66984e-07	1.10551e-05	3.58263e-09	0.000140497	8.66511e-07	3.51817e-11	4.62536e-05	5.66186e-07	3.95906e-08	4.63901e-05	2.92696e-08	0.000100003	2.55463e-08	7.41202e-07	2.55102e-09	0	0	0	0	5.00008e-08	3.90161e-05	2.21635e-07	8.33319e-09	1.95837e-05	3.91115e-05	1.43092e-06	0.000185991	2.59924e-05	1.07429e-05	7.19298e-05	1.75089e-06	0.000456843	4.26077e-05	6.80032e-05	3.68085e-09	2.02245e-09	7.7148e-08	2e-05	1.29142e-05	9.34553e-08	0.000613916	0.000375158	0.001	0	0	0.001	0	0.00115386	0	1.34622e-06	1.07325e-06	0	6.43505e-08	8.63098e-07	0	6.23645e-06	0	0	0	0	4.12858e-10	0	0	0	1.34052e-06	0	0	2.9043e-05	0	0.000934064	0	5.4257e-05	1.2723e-06	1.16791e-05	5.91739e-07	1.06774e-07	1.03572e-06	4.2317e-06	1.52843e-05	1.55866e-08	0.000121293	9.09448e-07	3.64001e-05	5.84962e-07	3.89937e-07	6.13052e-05	5.75158e-06	8.7143e-10	5.3134e-11	2.96969e-09	7.39239e-09	4.95521e-10	9.2807e-12	6.3104e-06	1.16777e-07	3.93103e-07	1.0947e-08	1.23269e-06	2.28179e-08	2.1164e-06	2.29249e-06	3.43649e-06	1.78936e-08	1.37798e-08	0	0	1.38237e-07	7.3865e-08	1.75191e-08	4.60542e-07	2.23668e-05	2.31559e-07	6.0261e-07	2.38988e-08	1.43288e-06	8.88375e-07	4.92189e-08	0.000107659	3.03119e-05	0.000107659	5.64015e-07	2.99716e-06	1.27578e-05	4.04487e-06	1.45094e-06	7.19271e-06	1.95475e-05	1.5001e-08	2.56523e-08	5.82075e-10	3.93237e-07	3.14631e-09	1.71902e-07	8.74118e-11	1.05258e-07	3.12656e-07	1.8725e-05	6.43687e-06	8.47227e-08	3.89768e-07	9.13198e-07	6.51372e-07	5.13659e-07	4.31976e-11	5.58398e-07	4.23963e-13	1.04602e-08	8.61611e-09	6.13635e-07	1.21153e-06	3.14928e-08	1.02421e-06	2.87357e-07	7.78468e-09	9.36073e-08	1.31586e-06	6.40981e-06	9.83275e-08	4.34526e-07	5.88883e-06	6.99647e-07	5.50806e-08	4.41512e-07	1.10274e-06	2.23505e-06	3.30472e-08	4.43379e-08	1.66713e-09	5.28649e-09	0	1.22852e-07	0	6.54789e-09	9.6414e-06	0	0	0	0	4.60613e-09
315	7.82433e-05	1.43841e-05	4.82224e-06	2.83814e-05	4.64477e-06	1.63007e-05	5.02316e-06	4.66185e-07	3.12596e-05	1.44234e-06	0.000815032	7.35563e-05	0.000117077	9.36956e-05	7.02522e-07	2.81181e-05	4.52036e-07	0.0300008	3.03263e-07	7.29272e-08	0.00514213	0.00058726	0	0.000140945	3.33663e-06	1.39516e-06	0	0.00643403	0.000386948	0.01	0	0	2.22062e-07	0.00017445	7.13829e-06	0.000168567	0.000349576	1.59361e-09	9.75946e-06	5.71484e-08	3.12147e-06	1.27728e-06	1.9201e-06	2.5842e-06	5.43868e-05	4.14298e-06	3.73923e-06	0.00048529	4.2681e-06	5.60721e-06	2.69744e-05	1.73446e-08	0.000166664	0	0	0	1.5866e-07	0.000496257	5.92454e-07	1.49739e-06	0.000939164	5.6615e-05	1.70102e-06	3.98863e-05	5.46853e-07	4.04061e-05	1.12888e-06	5.81848e-05	1.07819e-07	6.2616e-07	0.031799	1.59282e-06	1.34486e-05	0.0294549	0.000152887	0.00830962	1.50414e-05	0.0296078	5.35225e-09	0.0120345	0.00688478	0.00118694	0.00190815	2.21461e-06	5.90371e-06	0.000221667	7.69995e-05	0.000962648	2.15955e-05	0.000231475	2.34104e-05	0.00139921	0.000112837	0.000150213	0.00962133	1.09854e-06	4.0961e-06	7.09067e-07	0.000478964	3.96506e-05	2.94944e-05	2.19387e-05	6.79959e-06	7.13156e-06	4.96257e-05	0.000345367	8.40702e-06	0.000241597	0.000454602	5.00008	4.5602e-09	1.71059e-05	6.20702e-07	5.48656e-06	8.18384e-06	2.88957e-06	6.93391e-07	7.33948e-05	0.000363917	0.00197891	1.524e-06	1.042	0	2.93791e-05	0	0.00027069	0	7.9352e-06	9.51882e-07	1.19558e-06	0.000716672	1.99737e-05	0.000999326	0.000121384	8e-05	0.00250004	3.49291e-07	0.000999159	5.55824e-07	9.76295e-05	1.47561e-07	0.000698145	1.066e-07	0.000268983	1.3135e-07	1.44144e-05	2.48182e-07	2.90612e-06	2.95336e-05	4.14441e-05	0.00010518	0.000252463	0.000242418	1.15786e-06	5.43668e-08	8.36358e-07	8.84313e-06	0.00096459	0.000583057	1.02873e-05	0.000532638	0.000660599	7.05856e-06	3.2504e-05	9.6704e-07	1.10148e-05	3.61899e-09	0.000140349	8.70046e-07	3.5634e-11	4.64338e-05	5.70303e-07	3.99365e-08	4.63855e-05	2.95852e-08	0.000100003	2.55571e-08	7.43753e-07	2.55209e-09	0	0	0	0	5.00008e-08	3.89482e-05	2.22188e-07	8.33386e-09	1.96461e-05	3.92177e-05	1.42963e-06	0.000185971	2.5973e-05	1.07604e-05	7.19112e-05	1.75328e-06	0.000456624	4.28236e-05	6.80032e-05	3.71986e-09	2.04484e-09	7.7148e-08	2e-05	1.30089e-05	9.34553e-08	0.000615664	0.000373412	0.001	0	0	0.001	0	0.00115386	0	1.35159e-06	1.07474e-06	0	6.47845e-08	8.67346e-07	0	6.25177e-06	0	0	0	0	4.17652e-10	0	0	0	1.34123e-06	0	0	2.90431e-05	0	0.00093406	0	5.42569e-05	1.27255e-06	1.16833e-05	5.91684e-07	1.06781e-07	1.03572e-06	4.23129e-06	1.5284e-05	1.55851e-08	0.000121291	9.09435e-07	3.63996e-05	5.85171e-07	3.92577e-07	6.13042e-05	5.75897e-06	8.74982e-10	5.33465e-11	2.98083e-09	7.42067e-09	4.99511e-10	9.35729e-12	6.30977e-06	1.16792e-07	3.93281e-07	1.09686e-08	1.23364e-06	2.28407e-08	2.11882e-06	2.29212e-06	3.4364e-06	1.79078e-08	1.38346e-08	0	0	1.3866e-07	7.38637e-08	1.74715e-08	4.61615e-07	2.23238e-05	2.32284e-07	6.03685e-07	2.39594e-08	1.43368e-06	8.90204e-07	4.91778e-08	0.000107658	3.03498e-05	0.000107658	5.60688e-07	2.99738e-06	1.27572e-05	4.04497e-06	1.45122e-06	7.19565e-06	1.95549e-05	1.50656e-08	2.56898e-08	5.84456e-10	3.93201e-07	3.14787e-09	1.71939e-07	8.77698e-11	1.0575e-07	3.13246e-07	1.87235e-05	6.43489e-06	8.51791e-08	3.92179e-07	9.17423e-07	6.53807e-07	5.16221e-07	4.36323e-11	5.60522e-07	4.29377e-13	1.0502e-08	8.658e-09	6.16996e-07	1.21673e-06	3.14903e-08	1.02843e-06	2.8758e-07	7.83198e-09	9.39545e-08	1.31591e-06	6.43904e-06	9.85585e-08	4.35546e-07	5.91423e-06	7.02022e-07	5.51243e-08	4.44034e-07	1.10774e-06	2.24914e-06	3.29915e-08	4.44272e-08	1.66646e-09	5.34423e-09	0	1.22852e-07	0	6.54789e-09	9.64028e-06	0	0	0	0	4.65786e-09
316	7.82413e-05	1.43919e-05	4.82283e-06	2.83807e-05	4.64647e-06	1.63002e-05	5.02377e-06	4.66346e-07	3.12714e-05	1.44311e-06	0.000815012	7.35659e-05	0.000117075	9.36943e-05	7.02512e-07	2.81177e-05	4.52198e-07	0.0300008	3.05302e-07	7.33504e-08	0.00514289	0.00058725	0	0.000140943	3.34089e-06	1.39693e-06	0	0.00643641	0.000387086	0.01	0	0	2.22964e-07	0.000174411	7.13764e-06	0.000168566	0.000349561	1.60009e-09	9.77362e-06	5.71765e-08	3.12215e-06	1.27827e-06	1.929e-06	2.587e-06	5.43797e-05	4.14298e-06	3.74242e-06	0.000485282	4.26842e-06	5.60687e-06	2.69764e-05	1.74106e-08	0.000166664	0	0	0	1.59141e-07	0.000496243	5.94162e-07	1.51221e-06	0.000939155	5.65994e-05	1.71436e-06	3.98728e-05	5.48477e-07	4.04053e-05	1.13052e-06	5.81836e-05	1.07975e-07	6.26161e-07	0.031714	1.59463e-06	1.34642e-05	0.0295135	0.000152295	0.00833664	1.50589e-05	0.0296658	5.37314e-09	0.0120355	0.00688375	0.0011884	0.00190772	2.2148e-06	5.9069e-06	0.000221667	7.70054e-05	0.000962722	2.15524e-05	0.000231417	2.34566e-05	0.00139923	0.000112829	0.000150213	0.00962132	1.09863e-06	4.09642e-06	7.11848e-07	0.000479062	3.96115e-05	2.94764e-05	2.19336e-05	6.80058e-06	7.13531e-06	4.96418e-05	0.000345409	8.40536e-06	0.000241599	0.000454773	5.00008	4.57773e-09	1.71046e-05	6.20657e-07	5.48818e-06	8.18196e-06	2.89086e-06	6.93705e-07	7.33816e-05	0.000363927	0.00197889	1.52994e-06	1.04219	0	2.93797e-05	0	0.00027069	0	7.94471e-06	9.53094e-07	1.1957e-06	0.000716657	1.99737e-05	0.000999325	0.000121372	8e-05	0.00250004	3.50725e-07	0.000999154	5.58194e-07	9.76216e-05	1.47549e-07	0.000698137	1.06958e-07	0.000268979	1.31452e-07	1.44417e-05	2.49206e-07	2.90578e-06	2.96457e-05	4.16381e-05	0.00010481	0.000252479	0.000242394	1.1583e-06	5.43691e-08	8.3832e-07	8.88325e-06	0.000964477	0.000582984	1.03328e-05	0.000532523	0.000660421	7.09712e-06	3.27078e-05	9.67096e-07	1.09746e-05	3.65555e-09	0.0001402	8.73577e-07	3.60904e-11	4.66143e-05	5.74439e-07	4.02848e-08	4.63809e-05	2.99033e-08	0.000100003	2.55679e-08	7.46306e-07	2.55316e-09	0	0	0	0	5.00008e-08	3.88801e-05	2.22737e-07	8.33452e-09	1.97085e-05	3.93242e-05	1.42833e-06	0.000185952	2.59536e-05	1.07779e-05	7.18927e-05	1.75568e-06	0.000456406	4.30392e-05	6.80032e-05	3.75916e-09	2.06741e-09	7.7148e-08	2e-05	1.31041e-05	9.34553e-08	0.000617394	0.000371682	0.001	0	0	0.001	0	0.00115386	0	1.35697e-06	1.07622e-06	0	6.52193e-08	8.71597e-07	0	6.26712e-06	0	0	0	0	4.22485e-10	0	0	0	1.34193e-06	0	0	2.90432e-05	0	0.000934056	0	5.42568e-05	1.27281e-06	1.16875e-05	5.91628e-07	1.06789e-07	1.03572e-06	4.23089e-06	1.52837e-05	1.55835e-08	0.00012129	9.09422e-07	3.63991e-05	5.8538e-07	3.95216e-07	6.13032e-05	5.76631e-06	8.78523e-10	5.35583e-11	2.99193e-09	7.44884e-09	5.03513e-10	9.43401e-12	6.30914e-06	1.16807e-07	3.93457e-07	1.099e-08	1.23459e-06	2.28635e-08	2.12122e-06	2.29175e-06	3.43631e-06	1.7922e-08	1.38894e-08	0	0	1.39081e-07	7.38623e-08	1.74241e-08	4.62677e-07	2.22809e-05	2.33006e-07	6.04755e-07	2.40197e-08	1.43448e-06	8.92025e-07	4.91368e-08	0.000107657	3.03878e-05	0.000107657	5.57396e-07	2.9976e-06	1.27566e-05	4.04506e-06	1.45151e-06	7.19856e-06	1.95621e-05	1.513e-08	2.5727e-08	5.86829e-10	3.93165e-07	3.14941e-09	1.71977e-07	8.81266e-11	1.0624e-07	3.13834e-07	1.8722e-05	6.4329e-06	8.56366e-08	3.94601e-07	9.21634e-07	6.56231e-07	5.18778e-07	4.40693e-11	5.62649e-07	4.3484e-13	1.05436e-08	8.69991e-09	6.20365e-07	1.22192e-06	3.14877e-08	1.03263e-06	2.87803e-07	7.87918e-09	9.43001e-08	1.31595e-06	6.46817e-06	9.87884e-08	4.36561e-07	5.93959e-06	7.04385e-07	5.51666e-08	4.46564e-07	1.11274e-06	2.26329e-06	3.29358e-08	4.45157e-08	1.6658e-09	5.40241e-09	0	1.22852e-07	0	6.54789e-09	9.63916e-06	0	0	0	0	4.71e-09
317	7.82394e-05	1.43997e-05	4.82341e-06	2.838e-05	4.64816e-06	1.62998e-05	5.02438e-06	4.66507e-07	3.1283e-05	1.44388e-06	0.000814992	7.35755e-05	0.000117073	9.3693e-05	7.02502e-07	2.81174e-05	4.52358e-07	0.0300008	3.07341e-07	7.37732e-08	0.00514364	0.00058724	0	0.000140941	3.34512e-06	1.3987e-06	0	0.00643877	0.000387223	0.01	0	0	2.23862e-07	0.000174372	7.13699e-06	0.000168564	0.000349546	1.60655e-09	9.7877e-06	5.72045e-08	3.12282e-06	1.27926e-06	1.93788e-06	2.58977e-06	5.43727e-05	4.14298e-06	3.7456e-06	0.000485275	4.26873e-06	5.60654e-06	2.69784e-05	1.74765e-08	0.000166664	0	0	0	1.59619e-07	0.00049623	5.95864e-07	1.52709e-06	0.000939145	5.65838e-05	1.72774e-06	3.98592e-05	5.50096e-07	4.04044e-05	1.13215e-06	5.81824e-05	1.08131e-07	6.26163e-07	0.0316293	1.59641e-06	1.34797e-05	0.0295718	0.000151708	0.00836364	1.50761e-05	0.0297235	5.39402e-09	0.0120364	0.00688273	0.00118985	0.0019073	2.21499e-06	5.91009e-06	0.000221667	7.70113e-05	0.000962795	2.15097e-05	0.000231359	2.35025e-05	0.00139925	0.00011282	0.000150213	0.00962132	1.09873e-06	4.09673e-06	7.14626e-07	0.000479158	3.95728e-05	2.94586e-05	2.19286e-05	6.80156e-06	7.13901e-06	4.96576e-05	0.00034545	8.40372e-06	0.0002416	0.000454942	5.00008	4.59524e-09	1.71033e-05	6.20614e-07	5.48977e-06	8.1801e-06	2.89215e-06	6.94016e-07	7.33685e-05	0.000363937	0.00197888	1.53588e-06	1.04238	0	2.93803e-05	0	0.00027069	0	7.95418e-06	9.54301e-07	1.19581e-06	0.000716643	1.99736e-05	0.000999325	0.000121361	8e-05	0.00250004	3.52156e-07	0.00099915	5.60558e-07	9.76137e-05	1.47537e-07	0.000698129	1.07316e-07	0.000268975	1.31554e-07	1.44686e-05	2.50229e-07	2.90543e-06	2.97574e-05	4.18316e-05	0.000104442	0.000252496	0.000242371	1.15873e-06	5.43714e-08	8.40274e-07	8.92332e-06	0.000964365	0.000582911	1.03783e-05	0.000532407	0.000660242	7.13578e-06	3.29123e-05	9.67152e-07	1.09346e-05	3.69232e-09	0.000140052	8.77102e-07	3.6551e-11	4.6795e-05	5.78595e-07	4.06355e-08	4.63763e-05	3.02238e-08	0.000100003	2.55788e-08	7.4886e-07	2.55424e-09	0	0	0	0	5.00008e-08	3.8812e-05	2.23281e-07	8.33518e-09	1.97711e-05	3.94309e-05	1.42703e-06	0.000185933	2.59341e-05	1.07954e-05	7.1874e-05	1.75808e-06	0.000456188	4.32545e-05	6.80032e-05	3.79875e-09	2.09016e-09	7.7148e-08	2e-05	1.31997e-05	9.34553e-08	0.000619107	0.00036997	0.001	0	0	0.001	0	0.00115386	0	1.36235e-06	1.07769e-06	0	6.5655e-08	8.7585e-07	0	6.2825e-06	0	0	0	0	4.27356e-10	0	0	0	1.34262e-06	0	0	2.90433e-05	0	0.000934052	0	5.42567e-05	1.27306e-06	1.16916e-05	5.91573e-07	1.06796e-07	1.03572e-06	4.2305e-06	1.52834e-05	1.5582e-08	0.000121288	9.09409e-07	3.63986e-05	5.85587e-07	3.97855e-07	6.13022e-05	5.77362e-06	8.82053e-10	5.37694e-11	3.00297e-09	7.47688e-09	5.07528e-10	9.51088e-12	6.30852e-06	1.16822e-07	3.93633e-07	1.10113e-08	1.23554e-06	2.28861e-08	2.12361e-06	2.29139e-06	3.43622e-06	1.79362e-08	1.39442e-08	0	0	1.395e-07	7.38609e-08	1.73768e-08	4.63728e-07	2.22382e-05	2.33723e-07	6.05822e-07	2.40799e-08	1.43527e-06	8.93839e-07	4.90958e-08	0.000107655	3.04257e-05	0.000107655	5.54139e-07	2.99782e-06	1.27559e-05	4.04515e-06	1.45179e-06	7.20144e-06	1.95693e-05	1.51945e-08	2.5764e-08	5.89194e-10	3.93129e-07	3.15095e-09	1.72014e-07	8.84822e-11	1.06729e-07	3.14419e-07	1.87206e-05	6.4309e-06	8.60953e-08	3.97033e-07	9.25833e-07	6.58643e-07	5.21331e-07	4.45088e-11	5.64779e-07	4.40352e-13	1.05852e-08	8.74184e-09	6.23744e-07	1.2271e-06	3.14852e-08	1.03683e-06	2.88025e-07	7.92627e-09	9.46442e-08	1.31597e-06	6.49722e-06	9.90171e-08	4.37571e-07	5.96492e-06	7.06737e-07	5.52075e-08	4.49103e-07	1.11774e-06	2.2775e-06	3.288e-08	4.46032e-08	1.66513e-09	5.46103e-09	0	1.22852e-07	0	6.54789e-09	9.63805e-06	0	0	0	0	4.76253e-09
318	7.82374e-05	1.44075e-05	4.824e-06	2.83793e-05	4.64985e-06	1.62994e-05	5.02499e-06	4.66667e-07	3.12946e-05	1.44464e-06	0.000814972	7.35851e-05	0.000117072	9.36918e-05	7.02492e-07	2.8117e-05	4.52517e-07	0.0300008	3.09379e-07	7.41957e-08	0.0051444	0.00058723	0	0.000140938	3.34934e-06	1.40046e-06	0	0.00644112	0.000387359	0.01	0	0	2.24758e-07	0.000174333	7.13634e-06	0.000168563	0.00034953	1.61298e-09	9.80168e-06	5.72324e-08	3.12349e-06	1.28024e-06	1.94672e-06	2.59254e-06	5.43657e-05	4.14298e-06	3.74877e-06	0.000485267	4.26904e-06	5.6062e-06	2.69804e-05	1.75424e-08	0.000166664	0	0	0	1.60096e-07	0.000496217	5.97558e-07	1.54203e-06	0.000939135	5.65681e-05	1.74115e-06	3.98457e-05	5.51708e-07	4.04036e-05	1.13377e-06	5.81812e-05	1.08286e-07	6.26164e-07	0.0315448	1.59817e-06	1.3495e-05	0.0296298	0.000151125	0.00839062	1.50932e-05	0.0297809	5.41489e-09	0.0120373	0.00688171	0.0011913	0.00190687	2.21518e-06	5.91327e-06	0.000221667	7.70172e-05	0.000962868	2.14673e-05	0.000231301	2.35482e-05	0.00139927	0.000112811	0.000150213	0.00962131	1.09882e-06	4.09704e-06	7.17403e-07	0.000479253	3.95346e-05	2.9441e-05	2.19236e-05	6.80252e-06	7.14268e-06	4.96733e-05	0.00034549	8.40211e-06	0.000241602	0.00045511	5.00008	4.61275e-09	1.7102e-05	6.20572e-07	5.49134e-06	8.17826e-06	2.89341e-06	6.94324e-07	7.33555e-05	0.000363947	0.00197887	1.54182e-06	1.04257	0	2.9381e-05	0	0.00027069	0	7.96359e-06	9.55501e-07	1.19592e-06	0.000716628	1.99736e-05	0.000999324	0.00012135	8e-05	0.00250004	3.53585e-07	0.000999145	5.62917e-07	9.76059e-05	1.47525e-07	0.000698121	1.07672e-07	0.000268971	1.31655e-07	1.44952e-05	2.51249e-07	2.90509e-06	2.98686e-05	4.20245e-05	0.000104075	0.000252512	0.000242347	1.15916e-06	5.43737e-08	8.42217e-07	8.96337e-06	0.000964253	0.000582838	1.04237e-05	0.000532291	0.000660062	7.17453e-06	3.31178e-05	9.67208e-07	1.08947e-05	3.72929e-09	0.000139902	8.80623e-07	3.70158e-11	4.6976e-05	5.8277e-07	4.09885e-08	4.63716e-05	3.0547e-08	0.000100003	2.55898e-08	7.51414e-07	2.55533e-09	0	0	0	0	5.00008e-08	3.87438e-05	2.23822e-07	8.33585e-09	1.98337e-05	3.95379e-05	1.42573e-06	0.000185913	2.59145e-05	1.0813e-05	7.18554e-05	1.76049e-06	0.00045597	4.34694e-05	6.80032e-05	3.83865e-09	2.11309e-09	7.7148e-08	2e-05	1.32959e-05	9.34553e-08	0.000620804	0.000368275	0.001	0	0	0.001	0	0.00115386	0	1.36774e-06	1.07915e-06	0	6.60917e-08	8.80105e-07	0	6.29791e-06	0	0	0	0	4.32265e-10	0	0	0	1.3433e-06	0	0	2.90434e-05	0	0.000934048	0	5.42566e-05	1.2733e-06	1.16957e-05	5.91518e-07	1.06804e-07	1.03572e-06	4.2301e-06	1.52831e-05	1.55805e-08	0.000121286	9.09397e-07	3.63982e-05	5.85794e-07	4.00494e-07	6.13011e-05	5.7809e-06	8.85571e-10	5.39797e-11	3.01397e-09	7.50482e-09	5.11555e-10	9.58788e-12	6.30789e-06	1.16836e-07	3.93809e-07	1.10325e-08	1.23648e-06	2.29087e-08	2.12599e-06	2.29103e-06	3.43614e-06	1.79503e-08	1.39989e-08	0	0	1.39918e-07	7.38596e-08	1.73297e-08	4.64768e-07	2.21957e-05	2.34435e-07	6.06884e-07	2.414e-08	1.43606e-06	8.95644e-07	4.90548e-08	0.000107654	3.04638e-05	0.000107654	5.50915e-07	2.99803e-06	1.27553e-05	4.04524e-06	1.45207e-06	7.20428e-06	1.95764e-05	1.52588e-08	2.58008e-08	5.91552e-10	3.93093e-07	3.15249e-09	1.72051e-07	8.88367e-11	1.07216e-07	3.15001e-07	1.87191e-05	6.4289e-06	8.6555e-08	3.99476e-07	9.30019e-07	6.61045e-07	5.2388e-07	4.49507e-11	5.66911e-07	4.45914e-13	1.06268e-08	8.78378e-09	6.2713e-07	1.23227e-06	3.14826e-08	1.04102e-06	2.88247e-07	7.97325e-09	9.49866e-08	1.31598e-06	6.52616e-06	9.92448e-08	4.38576e-07	5.9902e-06	7.09077e-07	5.52469e-08	4.5165e-07	1.12275e-06	2.29177e-06	3.28242e-08	4.46898e-08	1.66447e-09	5.52009e-09	0	1.22852e-07	0	6.54789e-09	9.63694e-06	0	0	0	0	4.81548e-09
319	7.82355e-05	1.44153e-05	4.82459e-06	2.83786e-05	4.65153e-06	1.6299e-05	5.0256e-06	4.66826e-07	3.13062e-05	1.4454e-06	0.000814951	7.35946e-05	0.00011707	9.36905e-05	7.02483e-07	2.81166e-05	4.52676e-07	0.0300008	3.11416e-07	7.46177e-08	0.00514516	0.00058722	0	0.000140936	3.35353e-06	1.40221e-06	0	0.00644346	0.000387495	0.01	0	0	2.25651e-07	0.000174294	7.13569e-06	0.000168562	0.000349515	1.6194e-09	9.81557e-06	5.72602e-08	3.12416e-06	1.28122e-06	1.95554e-06	2.59529e-06	5.43588e-05	4.14298e-06	3.75194e-06	0.000485259	4.26935e-06	5.60587e-06	2.69823e-05	1.76082e-08	0.000166664	0	0	0	1.60569e-07	0.000496204	5.99246e-07	1.55703e-06	0.000939126	5.65524e-05	1.75459e-06	3.98321e-05	5.53314e-07	4.04028e-05	1.13539e-06	5.818e-05	1.08441e-07	6.26165e-07	0.0314606	1.59991e-06	1.35102e-05	0.0296876	0.000150547	0.00841759	1.51101e-05	0.0298382	5.43574e-09	0.0120382	0.0068807	0.00119273	0.00190645	2.21537e-06	5.91645e-06	0.000221667	7.7023e-05	0.00096294	2.14253e-05	0.000231245	2.35937e-05	0.00139929	0.000112803	0.000150213	0.00962131	1.09892e-06	4.09735e-06	7.20178e-07	0.000479347	3.9497e-05	2.94237e-05	2.19187e-05	6.80347e-06	7.14629e-06	4.96888e-05	0.00034553	8.40051e-06	0.000241603	0.000455275	5.00008	4.63025e-09	1.71007e-05	6.20531e-07	5.4929e-06	8.17644e-06	2.89466e-06	6.94629e-07	7.33427e-05	0.000363956	0.00197885	1.54775e-06	1.04276	0	2.93816e-05	0	0.00027069	0	7.97296e-06	9.56696e-07	1.19603e-06	0.000716614	1.99736e-05	0.000999324	0.000121338	8e-05	0.00250004	3.5501e-07	0.000999141	5.6527e-07	9.75981e-05	1.47514e-07	0.000698113	1.08028e-07	0.000268967	1.31755e-07	1.45216e-05	2.52267e-07	2.90475e-06	2.99793e-05	4.22168e-05	0.00010371	0.000252528	0.000242324	1.15959e-06	5.43759e-08	8.44152e-07	9.00336e-06	0.000964141	0.000582765	1.0469e-05	0.000532173	0.000659883	7.21338e-06	3.33241e-05	9.67263e-07	1.08549e-05	3.76646e-09	0.000139753	8.84137e-07	3.74848e-11	4.71571e-05	5.86964e-07	4.1344e-08	4.63669e-05	3.08726e-08	0.000100003	2.56008e-08	7.5397e-07	2.55642e-09	0	0	0	0	5.00008e-08	3.86756e-05	2.24358e-07	8.33651e-09	1.98963e-05	3.96451e-05	1.42443e-06	0.000185893	2.58949e-05	1.08307e-05	7.18367e-05	1.76291e-06	0.000455753	4.3684e-05	6.80032e-05	3.87883e-09	2.13621e-09	7.7148e-08	2e-05	1.33924e-05	9.34553e-08	0.000622483	0.000366597	0.001	0	0	0.001	0	0.00115386	0	1.37314e-06	1.0806e-06	0	6.65292e-08	8.84361e-07	0	6.31335e-06	0	0	0	0	4.37212e-10	0	0	0	1.34397e-06	0	0	2.90435e-05	0	0.000934044	0	5.42565e-05	1.27355e-06	1.16997e-05	5.91463e-07	1.06811e-07	1.03573e-06	4.22971e-06	1.52829e-05	1.55791e-08	0.000121285	9.09384e-07	3.63977e-05	5.85999e-07	4.03131e-07	6.13001e-05	5.78813e-06	8.89078e-10	5.41893e-11	3.02491e-09	7.53263e-09	5.15593e-10	9.66501e-12	6.30727e-06	1.16851e-07	3.93983e-07	1.10536e-08	1.23742e-06	2.29312e-08	2.12835e-06	2.29067e-06	3.43606e-06	1.79644e-08	1.40536e-08	0	0	1.40333e-07	7.38583e-08	1.72827e-08	4.65797e-07	2.21532e-05	2.35144e-07	6.07943e-07	2.41998e-08	1.43686e-06	8.97442e-07	4.90138e-08	0.000107653	3.05019e-05	0.000107653	5.47724e-07	2.99824e-06	1.27547e-05	4.04533e-06	1.45234e-06	7.2071e-06	1.95834e-05	1.53231e-08	2.58373e-08	5.93902e-10	3.93057e-07	3.15402e-09	1.72087e-07	8.91899e-11	1.07702e-07	3.15581e-07	1.87176e-05	6.42688e-06	8.70158e-08	4.01928e-07	9.34192e-07	6.63435e-07	5.26425e-07	4.53949e-11	5.69045e-07	4.51526e-13	1.06682e-08	8.82574e-09	6.30525e-07	1.23742e-06	3.14801e-08	1.0452e-06	2.88467e-07	8.02012e-09	9.53275e-08	1.31598e-06	6.55502e-06	9.94714e-08	4.39577e-07	6.01543e-06	7.11405e-07	5.5285e-08	4.54206e-07	1.12776e-06	2.30611e-06	3.27682e-08	4.47756e-08	1.66381e-09	5.5796e-09	0	1.22852e-07	0	6.54789e-09	9.63583e-06	0	0	0	0	4.86883e-09
320	7.82336e-05	1.4423e-05	4.82517e-06	2.83779e-05	4.6532e-06	1.62986e-05	5.02621e-06	4.66984e-07	3.13177e-05	1.44616e-06	0.000814931	7.36041e-05	0.000117069	9.36892e-05	7.02473e-07	2.81162e-05	4.52833e-07	0.0300008	3.13453e-07	7.50393e-08	0.00514591	0.00058721	0	0.000140934	3.3577e-06	1.40395e-06	0	0.00644578	0.00038763	0.01	0	0	2.26542e-07	0.000174255	7.13505e-06	0.00016856	0.0003495	1.62579e-09	9.82938e-06	5.72878e-08	3.12483e-06	1.2822e-06	1.96434e-06	2.59803e-06	5.43519e-05	4.14299e-06	3.75509e-06	0.000485251	4.26966e-06	5.60554e-06	2.69841e-05	1.7674e-08	0.000166664	0	0	0	1.61041e-07	0.000496191	6.00928e-07	1.5721e-06	0.000939116	5.65366e-05	1.76806e-06	3.98184e-05	5.54913e-07	4.0402e-05	1.137e-06	5.81789e-05	1.08594e-07	6.26167e-07	0.0313767	1.60162e-06	1.35252e-05	0.0297452	0.000149973	0.00844455	1.51268e-05	0.0298951	5.45657e-09	0.0120391	0.00687969	0.00119416	0.00190603	2.21555e-06	5.91962e-06	0.000221667	7.70288e-05	0.000963012	2.13836e-05	0.000231188	2.36391e-05	0.00139931	0.000112794	0.000150213	0.0096213	1.09901e-06	4.09766e-06	7.22951e-07	0.00047944	3.94597e-05	2.94065e-05	2.19138e-05	6.8044e-06	7.14987e-06	4.97041e-05	0.00034557	8.39894e-06	0.000241605	0.000455439	5.00008	4.64773e-09	1.70995e-05	6.20491e-07	5.49443e-06	8.17465e-06	2.8959e-06	6.94932e-07	7.33301e-05	0.000363966	0.00197884	1.55368e-06	1.04295	0	2.93822e-05	0	0.00027069	0	7.98228e-06	9.57884e-07	1.19614e-06	0.000716599	1.99735e-05	0.000999323	0.000121327	8e-05	0.00250004	3.56433e-07	0.000999136	5.67616e-07	9.75903e-05	1.47502e-07	0.000698105	1.08382e-07	0.000268962	1.31856e-07	1.45476e-05	2.53284e-07	2.90441e-06	3.00895e-05	4.24086e-05	0.000103347	0.000252545	0.0002423	1.16001e-06	5.43781e-08	8.46078e-07	9.04332e-06	0.00096403	0.000582692	1.05143e-05	0.000532055	0.000659703	7.25232e-06	3.35313e-05	9.67319e-07	1.08153e-05	3.80383e-09	0.000139603	8.87645e-07	3.79581e-11	4.73385e-05	5.91178e-07	4.17019e-08	4.63622e-05	3.12008e-08	0.000100003	2.5612e-08	7.56527e-07	2.55753e-09	0	0	0	0	5.00008e-08	3.86073e-05	2.2489e-07	8.33717e-09	1.99591e-05	3.97526e-05	1.42312e-06	0.000185874	2.58752e-05	1.08484e-05	7.18179e-05	1.76533e-06	0.000455535	4.38983e-05	6.80032e-05	3.91932e-09	2.15951e-09	7.7148e-08	2e-05	1.34895e-05	9.34553e-08	0.000624146	0.000364935	0.001	0	0	0.001	0	0.00115386	0	1.37855e-06	1.08205e-06	0	6.69675e-08	8.8862e-07	0	6.32881e-06	0	0	0	0	4.42199e-10	0	0	0	1.34464e-06	0	0	2.90435e-05	0	0.00093404	0	5.42565e-05	1.27379e-06	1.17037e-05	5.91409e-07	1.06819e-07	1.03573e-06	4.22933e-06	1.52826e-05	1.55777e-08	0.000121283	9.09372e-07	3.63972e-05	5.86203e-07	4.05768e-07	6.12991e-05	5.79533e-06	8.92574e-10	5.43982e-11	3.03581e-09	7.56033e-09	5.19643e-10	9.74225e-12	6.30665e-06	1.16865e-07	3.94157e-07	1.10746e-08	1.23835e-06	2.29536e-08	2.13071e-06	2.29032e-06	3.43598e-06	1.79784e-08	1.41083e-08	0	0	1.40746e-07	7.38569e-08	1.72359e-08	4.66815e-07	2.21109e-05	2.35848e-07	6.08999e-07	2.42595e-08	1.43765e-06	8.99232e-07	4.89728e-08	0.000107652	3.054e-05	0.000107652	5.44566e-07	2.99844e-06	1.2754e-05	4.04542e-06	1.45261e-06	7.20987e-06	1.95903e-05	1.53873e-08	2.58736e-08	5.96245e-10	3.93021e-07	3.15554e-09	1.72124e-07	8.95419e-11	1.08186e-07	3.16158e-07	1.87161e-05	6.42486e-06	8.74777e-08	4.0439e-07	9.38352e-07	6.65814e-07	5.28965e-07	4.58414e-11	5.71182e-07	4.57188e-13	1.07096e-08	8.86771e-09	6.33928e-07	1.24256e-06	3.14776e-08	1.04938e-06	2.88687e-07	8.06689e-09	9.56668e-08	1.31597e-06	6.58377e-06	9.9697e-08	4.40573e-07	6.04062e-06	7.1372e-07	5.53216e-08	4.5677e-07	1.13277e-06	2.3205e-06	3.27123e-08	4.48604e-08	1.66315e-09	5.63957e-09	0	1.22852e-07	0	6.54789e-09	9.63472e-06	0	0	0	0	4.9226e-09
321	7.82317e-05	1.44307e-05	4.82576e-06	2.83772e-05	4.65486e-06	1.62982e-05	5.02682e-06	4.67142e-07	3.13291e-05	1.44692e-06	0.000814912	7.36136e-05	0.000117067	9.36879e-05	7.02463e-07	2.81158e-05	4.5299e-07	0.0300008	3.1549e-07	7.54605e-08	0.00514667	0.0005872	0	0.000140931	3.36185e-06	1.40568e-06	0	0.0064481	0.000387764	0.01	0	0	2.27429e-07	0.000174217	7.13441e-06	0.000168559	0.000349485	1.63215e-09	9.84309e-06	5.73154e-08	3.12549e-06	1.28317e-06	1.9731e-06	2.60075e-06	5.43451e-05	4.143e-06	3.75823e-06	0.000485243	4.26997e-06	5.60521e-06	2.6986e-05	1.77398e-08	0.000166664	0	0	0	1.6151e-07	0.000496178	6.02603e-07	1.58723e-06	0.000939107	5.65207e-05	1.78157e-06	3.98048e-05	5.56507e-07	4.04012e-05	1.1386e-06	5.81777e-05	1.08747e-07	6.26168e-07	0.031293	1.60331e-06	1.35401e-05	0.0298024	0.000149404	0.0084715	1.51434e-05	0.0299518	5.4774e-09	0.01204	0.00687869	0.00119557	0.00190561	2.21574e-06	5.92279e-06	0.000221667	7.70346e-05	0.000963084	2.13422e-05	0.000231133	2.36842e-05	0.00139933	0.000112785	0.000150213	0.0096213	1.0991e-06	4.09797e-06	7.25722e-07	0.000479532	3.9423e-05	2.93896e-05	2.1909e-05	6.80533e-06	7.1534e-06	4.97192e-05	0.000345608	8.39739e-06	0.000241607	0.000455601	5.00008	4.66521e-09	1.70982e-05	6.20452e-07	5.49595e-06	8.17287e-06	2.89712e-06	6.95231e-07	7.33176e-05	0.000363975	0.00197883	1.5596e-06	1.04314	0	2.93828e-05	0	0.00027069	0	7.99155e-06	9.59066e-07	1.19625e-06	0.000716585	1.99735e-05	0.000999323	0.000121316	8e-05	0.00250004	3.57853e-07	0.000999132	5.69957e-07	9.75825e-05	1.4749e-07	0.000698097	1.08735e-07	0.000268958	1.31956e-07	1.45734e-05	2.54298e-07	2.90407e-06	3.01992e-05	4.25997e-05	0.000102985	0.000252561	0.000242277	1.16042e-06	5.43804e-08	8.47994e-07	9.08322e-06	0.000963918	0.000582619	1.05595e-05	0.000531937	0.000659524	7.29135e-06	3.37394e-05	9.67375e-07	1.07758e-05	3.8414e-09	0.000139453	8.91147e-07	3.84355e-11	4.752e-05	5.95412e-07	4.20622e-08	4.63574e-05	3.15316e-08	0.000100003	2.56232e-08	7.59085e-07	2.55864e-09	0	0	0	0	5.00008e-08	3.85389e-05	2.25418e-07	8.33783e-09	2.00218e-05	3.98603e-05	1.42181e-06	0.000185854	2.58555e-05	1.08661e-05	7.17991e-05	1.76775e-06	0.000455319	4.41122e-05	6.80032e-05	3.96011e-09	2.183e-09	7.7148e-08	2e-05	1.3587e-05	9.34553e-08	0.000625792	0.00036329	0.001	0	0	0.001	0	0.00115386	0	1.38396e-06	1.08349e-06	0	6.74067e-08	8.92881e-07	0	6.34429e-06	0	0	0	0	4.47225e-10	0	0	0	1.34529e-06	0	0	2.90436e-05	0	0.000934036	0	5.42564e-05	1.27402e-06	1.17076e-05	5.91354e-07	1.06826e-07	1.03573e-06	4.22894e-06	1.52823e-05	1.55763e-08	0.000121281	9.09359e-07	3.63967e-05	5.86406e-07	4.08405e-07	6.12981e-05	5.8025e-06	8.96057e-10	5.46064e-11	3.04665e-09	7.58792e-09	5.23704e-10	9.81962e-12	6.30603e-06	1.1688e-07	3.9433e-07	1.10955e-08	1.23929e-06	2.2976e-08	2.13305e-06	2.28996e-06	3.4359e-06	1.79924e-08	1.41629e-08	0	0	1.41157e-07	7.38556e-08	1.71893e-08	4.67822e-07	2.20687e-05	2.36547e-07	6.1005e-07	2.4319e-08	1.43844e-06	9.01014e-07	4.89318e-08	0.000107651	3.05782e-05	0.000107651	5.41441e-07	2.99864e-06	1.27534e-05	4.04551e-06	1.45288e-06	7.21262e-06	1.95971e-05	1.54515e-08	2.59097e-08	5.9858e-10	3.92986e-07	3.15706e-09	1.7216e-07	8.98926e-11	1.08669e-07	3.16732e-07	1.87146e-05	6.42283e-06	8.79406e-08	4.06863e-07	9.42498e-07	6.68181e-07	5.315e-07	4.62904e-11	5.7332e-07	4.629e-13	1.07509e-08	8.9097e-09	6.37339e-07	1.24768e-06	3.1475e-08	1.05354e-06	2.88906e-07	8.11353e-09	9.60044e-08	1.31594e-06	6.61243e-06	9.99214e-08	4.41564e-07	6.06576e-06	7.16024e-07	5.53568e-08	4.59342e-07	1.13778e-06	2.33496e-06	3.26562e-08	4.49444e-08	1.66249e-09	5.69998e-09	0	1.22852e-07	0	6.54789e-09	9.63361e-06	0	0	0	0	4.97677e-09
322	7.82298e-05	1.44384e-05	4.82635e-06	2.83765e-05	4.65651e-06	1.62978e-05	5.02743e-06	4.67298e-07	3.13405e-05	1.44768e-06	0.000814892	7.36231e-05	0.000117065	9.36866e-05	7.02453e-07	2.81154e-05	4.53146e-07	0.0300008	3.17526e-07	7.58812e-08	0.00514742	0.000587191	0	0.000140929	3.36598e-06	1.4074e-06	0	0.0064504	0.000387898	0.01	0	0	2.28313e-07	0.000174179	7.13376e-06	0.000168558	0.000349471	1.6385e-09	9.85672e-06	5.73429e-08	3.12615e-06	1.28414e-06	1.98183e-06	2.60346e-06	5.43384e-05	4.14301e-06	3.76136e-06	0.000485235	4.27028e-06	5.60488e-06	2.69877e-05	1.78055e-08	0.000166664	0	0	0	1.61977e-07	0.000496165	6.04271e-07	1.60243e-06	0.000939097	5.65048e-05	1.79511e-06	3.97911e-05	5.58095e-07	4.04004e-05	1.14019e-06	5.81765e-05	1.08899e-07	6.26169e-07	0.0312096	1.60498e-06	1.35548e-05	0.0298595	0.000148839	0.00849843	1.51598e-05	0.0300083	5.4982e-09	0.0120409	0.0068777	0.00119698	0.0019052	2.21593e-06	5.92596e-06	0.000221667	7.70403e-05	0.000963155	2.13012e-05	0.000231077	2.37291e-05	0.00139935	0.000112777	0.000150213	0.00962129	1.09919e-06	4.09827e-06	7.28491e-07	0.000479623	3.93867e-05	2.93728e-05	2.19042e-05	6.80624e-06	7.15689e-06	4.97341e-05	0.000345647	8.39585e-06	0.000241608	0.000455761	5.00008	4.68267e-09	1.7097e-05	6.20414e-07	5.49744e-06	8.17112e-06	2.89833e-06	6.95528e-07	7.33053e-05	0.000363985	0.00197882	1.56552e-06	1.04334	0	2.93834e-05	0	0.00027069	0	8.00077e-06	9.60243e-07	1.19636e-06	0.00071657	1.99735e-05	0.000999322	0.000121305	8e-05	0.00250004	3.5927e-07	0.000999127	5.72291e-07	9.75748e-05	1.47478e-07	0.00069809	1.09086e-07	0.000268954	1.32056e-07	1.45988e-05	2.55311e-07	2.90374e-06	3.03084e-05	4.27903e-05	0.000102624	0.000252578	0.000242253	1.16083e-06	5.43825e-08	8.49901e-07	9.12307e-06	0.000963807	0.000582547	1.06047e-05	0.000531817	0.000659343	7.33046e-06	3.39483e-05	9.67431e-07	1.07364e-05	3.87918e-09	0.000139303	8.94643e-07	3.89171e-11	4.77017e-05	5.99665e-07	4.24249e-08	4.63527e-05	3.1865e-08	0.000100003	2.56345e-08	7.61644e-07	2.55977e-09	0	0	0	0	5.00008e-08	3.84705e-05	2.25942e-07	8.33849e-09	2.00847e-05	3.99682e-05	1.42049e-06	0.000185834	2.58357e-05	1.08839e-05	7.17803e-05	1.77018e-06	0.000455102	4.43258e-05	6.80032e-05	4.0012e-09	2.20667e-09	7.7148e-08	2e-05	1.3685e-05	9.34553e-08	0.000627421	0.000361662	0.001	0	0	0.001	0	0.00115386	0	1.38939e-06	1.08492e-06	0	6.78468e-08	8.97144e-07	0	6.35979e-06	0	0	0	0	4.5229e-10	0	0	0	1.34594e-06	0	0	2.90437e-05	0	0.000934032	0	5.42563e-05	1.27426e-06	1.17115e-05	5.913e-07	1.06834e-07	1.03574e-06	4.22856e-06	1.52821e-05	1.5575e-08	0.00012128	9.09346e-07	3.63962e-05	5.86608e-07	4.1104e-07	6.12971e-05	5.80962e-06	8.9953e-10	5.48138e-11	3.05745e-09	7.61538e-09	5.27776e-10	9.89709e-12	6.30542e-06	1.16894e-07	3.94503e-07	1.11163e-08	1.24022e-06	2.29983e-08	2.13538e-06	2.28962e-06	3.43583e-06	1.80063e-08	1.42175e-08	0	0	1.41566e-07	7.38543e-08	1.71427e-08	4.68819e-07	2.20267e-05	2.37243e-07	6.11097e-07	2.43784e-08	1.43923e-06	9.02788e-07	4.88908e-08	0.000107649	3.06164e-05	0.000107649	5.38348e-07	2.99884e-06	1.27528e-05	4.04559e-06	1.45315e-06	7.21533e-06	1.96039e-05	1.55156e-08	2.59455e-08	6.00907e-10	3.9295e-07	3.15857e-09	1.72197e-07	9.02422e-11	1.0915e-07	3.17304e-07	1.87131e-05	6.4208e-06	8.84045e-08	4.09345e-07	9.4663e-07	6.70538e-07	5.34031e-07	4.67417e-11	5.75459e-07	4.68661e-13	1.07921e-08	8.9517e-09	6.40757e-07	1.25279e-06	3.14725e-08	1.0577e-06	2.89125e-07	8.16006e-09	9.63405e-08	1.3159e-06	6.64099e-06	1.00145e-07	4.4255e-07	6.09085e-06	7.18315e-07	5.53906e-08	4.61922e-07	1.1428e-06	2.34947e-06	3.26002e-08	4.50275e-08	1.66183e-09	5.76085e-09	0	1.22852e-07	0	6.54789e-09	9.63251e-06	0	0	0	0	5.03136e-09
323	7.82279e-05	1.44461e-05	4.82693e-06	2.83758e-05	4.65815e-06	1.62974e-05	5.02804e-06	4.67454e-07	3.13518e-05	1.44843e-06	0.000814872	7.36325e-05	0.000117064	9.36853e-05	7.02444e-07	2.81151e-05	4.53302e-07	0.0300008	3.19561e-07	7.63014e-08	0.00514817	0.000587181	0	0.000140927	3.37009e-06	1.40911e-06	0	0.00645269	0.000388031	0.01	0	0	2.29195e-07	0.00017414	7.13313e-06	0.000168557	0.000349456	1.64483e-09	9.87025e-06	5.73702e-08	3.12681e-06	1.28511e-06	1.99054e-06	2.60615e-06	5.43317e-05	4.14302e-06	3.76448e-06	0.000485228	4.27058e-06	5.60455e-06	2.69895e-05	1.78712e-08	0.000166664	0	0	0	1.62442e-07	0.000496152	6.05932e-07	1.61768e-06	0.000939087	5.64888e-05	1.80868e-06	3.97774e-05	5.59676e-07	4.03996e-05	1.14178e-06	5.81754e-05	1.09051e-07	6.26171e-07	0.0311265	1.60663e-06	1.35694e-05	0.0299163	0.000148278	0.00852534	1.5176e-05	0.0300645	5.519e-09	0.0120418	0.00687671	0.00119839	0.00190479	2.21611e-06	5.92912e-06	0.000221667	7.7046e-05	0.000963226	2.12605e-05	0.000231023	2.37739e-05	0.00139936	0.000112768	0.000150212	0.00962129	1.09928e-06	4.09858e-06	7.31258e-07	0.000479712	3.93509e-05	2.93563e-05	2.18995e-05	6.80714e-06	7.16034e-06	4.97489e-05	0.000345685	8.39433e-06	0.00024161	0.000455919	5.00008	4.70012e-09	1.70958e-05	6.20378e-07	5.49892e-06	8.16939e-06	2.89952e-06	6.95822e-07	7.32932e-05	0.000363994	0.0019788	1.57144e-06	1.04353	0	2.9384e-05	0	0.00027069	0	8.00995e-06	9.61413e-07	1.19647e-06	0.000716556	1.99734e-05	0.000999322	0.000121293	8e-05	0.00250004	3.60685e-07	0.000999123	5.7462e-07	9.75671e-05	1.47466e-07	0.000698082	1.09437e-07	0.00026895	1.32155e-07	1.46239e-05	2.56321e-07	2.9034e-06	3.04171e-05	4.29803e-05	0.000102265	0.000252594	0.00024223	1.16123e-06	5.43847e-08	8.51799e-07	9.16287e-06	0.000963696	0.000582474	1.06498e-05	0.000531697	0.000659163	7.36967e-06	3.41581e-05	9.67488e-07	1.06971e-05	3.91715e-09	0.000139152	8.98131e-07	3.9403e-11	4.78835e-05	6.03937e-07	4.27901e-08	4.63479e-05	3.2201e-08	0.000100003	2.56459e-08	7.64205e-07	2.5609e-09	0	0	0	0	5.00008e-08	3.84021e-05	2.26462e-07	8.33914e-09	2.01476e-05	4.00762e-05	1.41918e-06	0.000185814	2.58159e-05	1.09017e-05	7.17615e-05	1.77262e-06	0.000454887	4.4539e-05	6.80032e-05	4.04259e-09	2.23054e-09	7.7148e-08	2e-05	1.37835e-05	9.34553e-08	0.000629034	0.00036005	0.001	0	0	0.001	0	0.00115386	0	1.39481e-06	1.08634e-06	0	6.82877e-08	9.01408e-07	0	6.37532e-06	0	0	0	0	4.57394e-10	0	0	0	1.34659e-06	0	0	2.90438e-05	0	0.000934028	0	5.42562e-05	1.27449e-06	1.17153e-05	5.91245e-07	1.06841e-07	1.03574e-06	4.22819e-06	1.52818e-05	1.55736e-08	0.000121278	9.09334e-07	3.63957e-05	5.86809e-07	4.13674e-07	6.12962e-05	5.81671e-06	9.0299e-10	5.50205e-11	3.0682e-09	7.64274e-09	5.31858e-10	9.97467e-12	6.3048e-06	1.16908e-07	3.94675e-07	1.11369e-08	1.24114e-06	2.30205e-08	2.1377e-06	2.28927e-06	3.43576e-06	1.80202e-08	1.4272e-08	0	0	1.41973e-07	7.3853e-08	1.70964e-08	4.69804e-07	2.19848e-05	2.37933e-07	6.12141e-07	2.44376e-08	1.44001e-06	9.04555e-07	4.88499e-08	0.000107648	3.06547e-05	0.000107648	5.35286e-07	2.99903e-06	1.27521e-05	4.04568e-06	1.45341e-06	7.21802e-06	1.96106e-05	1.55796e-08	2.59811e-08	6.03227e-10	3.92915e-07	3.16007e-09	1.72233e-07	9.05906e-11	1.09629e-07	3.17873e-07	1.87116e-05	6.41876e-06	8.88694e-08	4.11838e-07	9.50748e-07	6.72883e-07	5.36557e-07	4.71953e-11	5.77601e-07	4.74473e-13	1.08333e-08	8.99371e-09	6.44184e-07	1.25789e-06	3.147e-08	1.06185e-06	2.89342e-07	8.20647e-09	9.66749e-08	1.31586e-06	6.66946e-06	1.00367e-07	4.43532e-07	6.11588e-06	7.20593e-07	5.5423e-08	4.6451e-07	1.14782e-06	2.36405e-06	3.2544e-08	4.51097e-08	1.66117e-09	5.82218e-09	0	1.22852e-07	0	6.54789e-09	9.63141e-06	0	0	0	0	5.08637e-09
324	7.8226e-05	1.44537e-05	4.82752e-06	2.83751e-05	4.65979e-06	1.62971e-05	5.02866e-06	4.67609e-07	3.13631e-05	1.44918e-06	0.000814852	7.36419e-05	0.000117062	9.36841e-05	7.02434e-07	2.81147e-05	4.53456e-07	0.0300008	3.21595e-07	7.67213e-08	0.00514893	0.000587171	0	0.000140925	3.37417e-06	1.41082e-06	0	0.00645497	0.000388163	0.01	0	0	2.30073e-07	0.000174102	7.13249e-06	0.000168555	0.000349441	1.65113e-09	9.8837e-06	5.73974e-08	3.12747e-06	1.28607e-06	1.99921e-06	2.60883e-06	5.4325e-05	4.14304e-06	3.76758e-06	0.00048522	4.27089e-06	5.60423e-06	2.69912e-05	1.79368e-08	0.000166664	0	0	0	1.62904e-07	0.00049614	6.07587e-07	1.633e-06	0.000939078	5.64727e-05	1.82228e-06	3.97636e-05	5.61251e-07	4.03988e-05	1.14335e-06	5.81742e-05	1.09202e-07	6.26172e-07	0.0310436	1.60825e-06	1.35838e-05	0.0299728	0.000147721	0.00855224	1.5192e-05	0.0301205	5.53977e-09	0.0120426	0.00687572	0.00119978	0.00190438	2.21629e-06	5.93228e-06	0.000221666	7.70517e-05	0.000963297	2.12201e-05	0.000230968	2.38184e-05	0.00139938	0.000112759	0.000150212	0.00962128	1.09937e-06	4.09888e-06	7.34023e-07	0.000479801	3.93155e-05	2.934e-05	2.18948e-05	6.80802e-06	7.16375e-06	4.97634e-05	0.000345722	8.39284e-06	0.000241611	0.000456075	5.00008	4.71756e-09	1.70946e-05	6.20343e-07	5.50038e-06	8.16767e-06	2.9007e-06	6.96113e-07	7.32812e-05	0.000364003	0.00197879	1.57735e-06	1.04372	0	2.93846e-05	0	0.00027069	0	8.01908e-06	9.62578e-07	1.19658e-06	0.000716542	1.99734e-05	0.000999321	0.000121282	8e-05	0.00250004	3.62096e-07	0.000999118	5.76942e-07	9.75593e-05	1.47455e-07	0.000698074	1.09786e-07	0.000268946	1.32254e-07	1.46488e-05	2.57329e-07	2.90307e-06	3.05253e-05	4.31697e-05	0.000101907	0.000252611	0.000242206	1.16163e-06	5.43868e-08	8.53688e-07	9.2026e-06	0.000963585	0.000582402	1.06948e-05	0.000531576	0.000658982	7.40896e-06	3.43688e-05	9.67544e-07	1.0658e-05	3.95533e-09	0.000139001	9.01612e-07	3.98931e-11	4.80654e-05	6.0823e-07	4.31577e-08	4.63431e-05	3.25396e-08	0.000100003	2.56574e-08	7.66766e-07	2.56204e-09	0	0	0	0	5.00008e-08	3.83335e-05	2.26978e-07	8.3398e-09	2.02105e-05	4.01845e-05	1.41786e-06	0.000185794	2.5796e-05	1.09196e-05	7.17426e-05	1.77506e-06	0.000454671	4.47518e-05	6.80032e-05	4.08429e-09	2.25459e-09	7.7148e-08	2e-05	1.38824e-05	9.34553e-08	0.000630631	0.000358455	0.001	0	0	0.001	0	0.00115386	0	1.40025e-06	1.08775e-06	0	6.87295e-08	9.05675e-07	0	6.39086e-06	0	0	0	0	4.62538e-10	0	0	0	1.34722e-06	0	0	2.90439e-05	0	0.000934025	0	5.42561e-05	1.27472e-06	1.17191e-05	5.91191e-07	1.06849e-07	1.03575e-06	4.22782e-06	1.52816e-05	1.55724e-08	0.000121276	9.09321e-07	3.63952e-05	5.87009e-07	4.16308e-07	6.12952e-05	5.82377e-06	9.06439e-10	5.52265e-11	3.07889e-09	7.66997e-09	5.35952e-10	1.00523e-11	6.30419e-06	1.16923e-07	3.94847e-07	1.11575e-08	1.24207e-06	2.30427e-08	2.14e-06	2.28893e-06	3.43569e-06	1.8034e-08	1.43265e-08	0	0	1.42378e-07	7.38517e-08	1.70502e-08	4.70779e-07	2.1943e-05	2.3862e-07	6.13181e-07	2.44966e-08	1.4408e-06	9.06314e-07	4.88089e-08	0.000107647	3.06931e-05	0.000107647	5.32255e-07	2.99921e-06	1.27515e-05	4.04576e-06	1.45367e-06	7.22067e-06	1.96172e-05	1.56436e-08	2.60165e-08	6.05539e-10	3.92879e-07	3.16157e-09	1.72269e-07	9.09378e-11	1.10107e-07	3.1844e-07	1.87101e-05	6.41671e-06	8.93353e-08	4.14341e-07	9.54853e-07	6.75216e-07	5.39078e-07	4.76513e-11	5.79743e-07	4.80335e-13	1.08743e-08	9.03573e-09	6.47618e-07	1.26298e-06	3.14675e-08	1.06599e-06	2.89559e-07	8.25276e-09	9.70076e-08	1.3158e-06	6.69782e-06	1.00588e-07	4.44508e-07	6.14086e-06	7.22858e-07	5.54541e-08	4.67106e-07	1.15284e-06	2.37869e-06	3.24879e-08	4.5191e-08	1.66052e-09	5.88396e-09	0	1.22852e-07	0	6.54789e-09	9.63031e-06	0	0	0	0	5.1418e-09
325	7.82241e-05	1.44613e-05	4.82811e-06	2.83745e-05	4.66141e-06	1.62967e-05	5.02927e-06	4.67763e-07	3.13743e-05	1.44992e-06	0.000814833	7.36512e-05	0.000117061	9.36828e-05	7.02424e-07	2.81143e-05	4.5361e-07	0.0300008	3.23628e-07	7.71406e-08	0.00514968	0.000587162	0	0.000140922	3.37824e-06	1.41251e-06	0	0.00645724	0.000388295	0.01	0	0	2.30949e-07	0.000174064	7.13185e-06	0.000168554	0.000349427	1.65741e-09	9.89707e-06	5.74246e-08	3.12812e-06	1.28703e-06	2.00786e-06	2.6115e-06	5.43185e-05	4.14306e-06	3.77068e-06	0.000485212	4.27119e-06	5.6039e-06	2.69929e-05	1.80023e-08	0.000166664	0	0	0	1.63364e-07	0.000496127	6.09235e-07	1.64838e-06	0.000939069	5.64566e-05	1.83592e-06	3.97498e-05	5.6282e-07	4.0398e-05	1.14492e-06	5.81731e-05	1.09352e-07	6.26173e-07	0.030961	1.60986e-06	1.3598e-05	0.0300291	0.000147168	0.00857913	1.52079e-05	0.0301763	5.56053e-09	0.0120435	0.00687474	0.00120117	0.00190397	2.21648e-06	5.93543e-06	0.000221666	7.70573e-05	0.000963367	2.11801e-05	0.000230915	2.38628e-05	0.0013994	0.00011275	0.000150212	0.00962128	1.09947e-06	4.09918e-06	7.36786e-07	0.000479888	3.92805e-05	2.93238e-05	2.18902e-05	6.8089e-06	7.16711e-06	4.97778e-05	0.00034576	8.39136e-06	0.000241613	0.000456229	5.00008	4.73499e-09	1.70934e-05	6.20308e-07	5.50182e-06	8.16598e-06	2.90187e-06	6.96402e-07	7.32693e-05	0.000364012	0.00197878	1.58326e-06	1.04391	0	2.93852e-05	0	0.00027069	0	8.02816e-06	9.63737e-07	1.19668e-06	0.000716528	1.99733e-05	0.000999321	0.000121271	8e-05	0.00250004	3.63504e-07	0.000999114	5.79258e-07	9.75517e-05	1.47443e-07	0.000698066	1.10134e-07	0.000268942	1.32352e-07	1.46734e-05	2.58335e-07	2.90274e-06	3.0633e-05	4.33584e-05	0.000101551	0.000252627	0.000242183	1.16202e-06	5.4389e-08	8.55568e-07	9.24227e-06	0.000963474	0.00058233	1.07397e-05	0.000531455	0.000658801	7.44834e-06	3.45803e-05	9.676e-07	1.06191e-05	3.9937e-09	0.00013885	9.05085e-07	4.03875e-11	4.82474e-05	6.12542e-07	4.35278e-08	4.63382e-05	3.28809e-08	0.000100003	2.5669e-08	7.69329e-07	2.56319e-09	0	0	0	0	5.00008e-08	3.8265e-05	2.2749e-07	8.34046e-09	2.02736e-05	4.0293e-05	1.41654e-06	0.000185774	2.5776e-05	1.09376e-05	7.17237e-05	1.77751e-06	0.000454456	4.49642e-05	6.80032e-05	4.1263e-09	2.27883e-09	7.7148e-08	2e-05	1.39818e-05	9.34553e-08	0.000632211	0.000356875	0.001	0	0	0.001	0	0.00115386	0	1.40569e-06	1.08916e-06	0	6.91721e-08	9.09943e-07	0	6.40642e-06	0	0	0	0	4.67722e-10	0	0	0	1.34785e-06	0	0	2.90439e-05	0	0.000934021	0	5.42561e-05	1.27495e-06	1.17229e-05	5.91137e-07	1.06856e-07	1.03575e-06	4.22745e-06	1.52814e-05	1.55711e-08	0.000121275	9.09309e-07	3.63947e-05	5.87208e-07	4.1894e-07	6.12942e-05	5.83079e-06	9.09877e-10	5.54318e-11	3.08954e-09	7.69709e-09	5.40055e-10	1.01301e-11	6.30357e-06	1.16937e-07	3.95017e-07	1.1178e-08	1.24299e-06	2.30647e-08	2.1423e-06	2.28859e-06	3.43563e-06	1.80478e-08	1.4381e-08	0	0	1.42781e-07	7.38504e-08	1.70041e-08	4.71742e-07	2.19013e-05	2.39302e-07	6.14217e-07	2.45554e-08	1.44158e-06	9.08065e-07	4.87679e-08	0.000107645	3.07314e-05	0.000107645	5.29255e-07	2.9994e-06	1.27509e-05	4.04584e-06	1.45393e-06	7.22329e-06	1.96237e-05	1.57075e-08	2.60516e-08	6.07843e-10	3.92844e-07	3.16306e-09	1.72305e-07	9.12837e-11	1.10584e-07	3.19003e-07	1.87086e-05	6.41465e-06	8.98022e-08	4.16853e-07	9.58944e-07	6.77538e-07	5.41594e-07	4.81095e-11	5.81887e-07	4.86247e-13	1.09152e-08	9.07777e-09	6.51059e-07	1.26805e-06	3.1465e-08	1.07012e-06	2.89775e-07	8.29893e-09	9.73388e-08	1.31573e-06	6.72607e-06	1.00808e-07	4.4548e-07	6.16578e-06	7.25109e-07	5.54837e-08	4.6971e-07	1.15787e-06	2.39339e-06	3.24316e-08	4.52715e-08	1.65986e-09	5.94622e-09	0	1.22852e-07	0	6.54789e-09	9.62921e-06	0	0	0	0	5.19766e-09
326	7.82222e-05	1.44689e-05	4.8287e-06	2.83738e-05	4.66303e-06	1.62963e-05	5.02988e-06	4.67916e-07	3.13854e-05	1.45067e-06	0.000814813	7.36605e-05	0.000117059	9.36815e-05	7.02415e-07	2.81139e-05	4.53762e-07	0.0300008	3.25661e-07	7.75594e-08	0.00515043	0.000587152	0	0.00014092	3.38229e-06	1.4142e-06	0	0.00645949	0.000388426	0.01	0	0	2.31822e-07	0.000174026	7.13122e-06	0.000168553	0.000349412	1.66367e-09	9.91035e-06	5.74516e-08	3.12877e-06	1.28798e-06	2.01647e-06	2.61416e-06	5.4312e-05	4.14308e-06	3.77377e-06	0.000485205	4.2715e-06	5.60358e-06	2.69946e-05	1.80678e-08	0.000166664	0	0	0	1.63821e-07	0.000496114	6.10876e-07	1.66382e-06	0.000939059	5.64405e-05	1.84959e-06	3.9736e-05	5.64383e-07	4.03972e-05	1.14649e-06	5.8172e-05	1.09501e-07	6.26175e-07	0.0308786	1.61143e-06	1.36121e-05	0.0300851	0.000146619	0.00860601	1.52236e-05	0.0302317	5.58128e-09	0.0120444	0.00687377	0.00120254	0.00190356	2.21666e-06	5.93858e-06	0.000221666	7.70629e-05	0.000963437	2.11403e-05	0.000230862	2.3907e-05	0.00139941	0.000112742	0.000150212	0.00962127	1.09956e-06	4.09948e-06	7.39547e-07	0.000479975	3.9246e-05	2.93079e-05	2.18856e-05	6.80976e-06	7.17044e-06	4.97921e-05	0.000345796	8.3899e-06	0.000241614	0.000456382	5.00008	4.75241e-09	1.70922e-05	6.20275e-07	5.50324e-06	8.16431e-06	2.90302e-06	6.96688e-07	7.32576e-05	0.00036402	0.00197876	1.58916e-06	1.0441	0	2.93858e-05	0	0.00027069	0	8.03719e-06	9.64889e-07	1.19679e-06	0.000716514	1.99733e-05	0.000999321	0.00012126	8e-05	0.00250004	3.64909e-07	0.000999109	5.81568e-07	9.7544e-05	1.47431e-07	0.000698059	1.10481e-07	0.000268938	1.32451e-07	1.46976e-05	2.59339e-07	2.90241e-06	3.07402e-05	4.35466e-05	0.000101197	0.000252644	0.000242159	1.16241e-06	5.43911e-08	8.57439e-07	9.28187e-06	0.000963364	0.000582258	1.07845e-05	0.000531332	0.00065862	7.4878e-06	3.47926e-05	9.67656e-07	1.05802e-05	4.03227e-09	0.000138699	9.08551e-07	4.08861e-11	4.84296e-05	6.16874e-07	4.39003e-08	4.63334e-05	3.32248e-08	0.000100003	2.56807e-08	7.71893e-07	2.56434e-09	0	0	0	0	5.00008e-08	3.81964e-05	2.27997e-07	8.34111e-09	2.03366e-05	4.04016e-05	1.41522e-06	0.000185754	2.5756e-05	1.09555e-05	7.17048e-05	1.77996e-06	0.000454241	4.51763e-05	6.80032e-05	4.16861e-09	2.30327e-09	7.7148e-08	2e-05	1.40817e-05	9.34553e-08	0.000633776	0.000355312	0.001	0	0	0.001	0	0.00115386	0	1.41114e-06	1.09056e-06	0	6.96155e-08	9.14213e-07	0	6.422e-06	0	0	0	0	4.72947e-10	0	0	0	1.34847e-06	0	0	2.9044e-05	0	0.000934017	0	5.4256e-05	1.27517e-06	1.17266e-05	5.91084e-07	1.06863e-07	1.03576e-06	4.22708e-06	1.52811e-05	1.55699e-08	0.000121273	9.09296e-07	3.63942e-05	5.87406e-07	4.21571e-07	6.12932e-05	5.83777e-06	9.13303e-10	5.56364e-11	3.10014e-09	7.7241e-09	5.44169e-10	1.0208e-11	6.30296e-06	1.16951e-07	3.95187e-07	1.11983e-08	1.2439e-06	2.30867e-08	2.14458e-06	2.28825e-06	3.43557e-06	1.80616e-08	1.44355e-08	0	0	1.43181e-07	7.38491e-08	1.69582e-08	4.72695e-07	2.18598e-05	2.3998e-07	6.1525e-07	2.46141e-08	1.44237e-06	9.09809e-07	4.87269e-08	0.000107644	3.07699e-05	0.000107644	5.26285e-07	2.99958e-06	1.27502e-05	4.04593e-06	1.45418e-06	7.22588e-06	1.96301e-05	1.57713e-08	2.60866e-08	6.1014e-10	3.92809e-07	3.16455e-09	1.7234e-07	9.16285e-11	1.11058e-07	3.19565e-07	1.87071e-05	6.41259e-06	9.02699e-08	4.19376e-07	9.6302e-07	6.79848e-07	5.44105e-07	4.85701e-11	5.84031e-07	4.92209e-13	1.09561e-08	9.11982e-09	6.54507e-07	1.27311e-06	3.14625e-08	1.07424e-06	2.8999e-07	8.34497e-09	9.76683e-08	1.31565e-06	6.75423e-06	1.01027e-07	4.46447e-07	6.19063e-06	7.27348e-07	5.5512e-08	4.72321e-07	1.16289e-06	2.40815e-06	3.23754e-08	4.5351e-08	1.65921e-09	6.00893e-09	0	1.22852e-07	0	6.54789e-09	9.62812e-06	0	0	0	0	5.25393e-09
327	7.82203e-05	1.44764e-05	4.82929e-06	2.83731e-05	4.66464e-06	1.62959e-05	5.03049e-06	4.68069e-07	3.13965e-05	1.45141e-06	0.000814794	7.36698e-05	0.000117057	9.36802e-05	7.02405e-07	2.81135e-05	4.53914e-07	0.0300008	3.27692e-07	7.79778e-08	0.00515119	0.000587143	0	0.000140918	3.38631e-06	1.41588e-06	0	0.00646174	0.000388556	0.01	0	0	2.32692e-07	0.000173989	7.13059e-06	0.000168552	0.000349398	1.66991e-09	9.92354e-06	5.74785e-08	3.12942e-06	1.28894e-06	2.02506e-06	2.6168e-06	5.43055e-05	4.14311e-06	3.77685e-06	0.000485197	4.2718e-06	5.60325e-06	2.69962e-05	1.81333e-08	0.000166664	0	0	0	1.64277e-07	0.000496101	6.12511e-07	1.67932e-06	0.00093905	5.64243e-05	1.86328e-06	3.97222e-05	5.65939e-07	4.03964e-05	1.14804e-06	5.81708e-05	1.0965e-07	6.26176e-07	0.0307965	1.61299e-06	1.36261e-05	0.0301409	0.000146075	0.00863287	1.52391e-05	0.030287	5.60201e-09	0.0120453	0.0068728	0.00120391	0.00190316	2.21684e-06	5.94172e-06	0.000221666	7.70685e-05	0.000963506	2.11009e-05	0.000230809	2.39509e-05	0.00139943	0.000112733	0.000150212	0.00962127	1.09964e-06	4.09977e-06	7.42305e-07	0.00048006	3.92119e-05	2.92921e-05	2.18811e-05	6.81061e-06	7.17373e-06	4.98061e-05	0.000345832	8.38846e-06	0.000241615	0.000456533	5.00008	4.76981e-09	1.70911e-05	6.20243e-07	5.50464e-06	8.16265e-06	2.90416e-06	6.96971e-07	7.32461e-05	0.000364029	0.00197875	1.59506e-06	1.04429	0	2.93864e-05	0	0.00027069	0	8.04618e-06	9.66036e-07	1.19689e-06	0.0007165	1.99733e-05	0.00099932	0.000121249	8e-05	0.00250004	3.66311e-07	0.000999105	5.83872e-07	9.75363e-05	1.4742e-07	0.000698051	1.10827e-07	0.000268934	1.32549e-07	1.47216e-05	2.60341e-07	2.90208e-06	3.08468e-05	4.37341e-05	0.000100844	0.00025266	0.000242136	1.16279e-06	5.43931e-08	8.593e-07	9.3214e-06	0.000963253	0.000582186	1.08293e-05	0.000531209	0.000658439	7.52734e-06	3.50058e-05	9.67713e-07	1.05416e-05	4.07104e-09	0.000138548	9.12008e-07	4.13889e-11	4.86118e-05	6.21226e-07	4.42754e-08	4.63285e-05	3.35714e-08	0.000100003	2.56924e-08	7.74458e-07	2.56551e-09	0	0	0	0	5.00008e-08	3.81277e-05	2.285e-07	8.34176e-09	2.03997e-05	4.05104e-05	1.41389e-06	0.000185734	2.57359e-05	1.09736e-05	7.16858e-05	1.78242e-06	0.000454027	4.53879e-05	6.80032e-05	4.21124e-09	2.32789e-09	7.7148e-08	2e-05	1.41821e-05	9.34553e-08	0.000635324	0.000353765	0.001	0	0	0.001	0	0.00115386	0	1.4166e-06	1.09195e-06	0	7.00597e-08	9.18484e-07	0	6.43759e-06	0	0	0	0	4.78212e-10	0	0	0	1.34908e-06	0	0	2.90441e-05	0	0.000934014	0	5.42559e-05	1.27539e-06	1.17302e-05	5.9103e-07	1.06871e-07	1.03577e-06	4.22672e-06	1.52809e-05	1.55687e-08	0.000121271	9.09284e-07	3.63937e-05	5.87602e-07	4.24201e-07	6.12922e-05	5.84472e-06	9.16718e-10	5.58402e-11	3.11069e-09	7.75099e-09	5.48293e-10	1.02859e-11	6.30235e-06	1.16965e-07	3.95357e-07	1.12186e-08	1.24482e-06	2.31086e-08	2.14685e-06	2.28791e-06	3.43551e-06	1.80752e-08	1.44899e-08	0	0	1.4358e-07	7.38478e-08	1.69124e-08	4.73636e-07	2.18184e-05	2.40653e-07	6.16279e-07	2.46726e-08	1.44315e-06	9.11545e-07	4.86859e-08	0.000107642	3.08083e-05	0.000107642	5.23345e-07	2.99975e-06	1.27496e-05	4.04601e-06	1.45443e-06	7.22844e-06	1.96365e-05	1.58351e-08	2.61213e-08	6.12429e-10	3.92774e-07	3.16603e-09	1.72376e-07	9.19721e-11	1.11531e-07	3.20123e-07	1.87056e-05	6.41052e-06	9.07386e-08	4.21908e-07	9.67082e-07	6.82147e-07	5.46612e-07	4.9033e-11	5.86177e-07	4.98221e-13	1.09968e-08	9.16189e-09	6.57963e-07	1.27815e-06	3.146e-08	1.07835e-06	2.90204e-07	8.39088e-09	9.79962e-08	1.31556e-06	6.78229e-06	1.01245e-07	4.4741e-07	6.21543e-06	7.29572e-07	5.5539e-08	4.7494e-07	1.16792e-06	2.42297e-06	3.23191e-08	4.54297e-08	1.65855e-09	6.07212e-09	0	1.22852e-07	0	6.54789e-09	9.62703e-06	0	0	0	0	5.31064e-09
328	7.82185e-05	1.44839e-05	4.82987e-06	2.83724e-05	4.66624e-06	1.62955e-05	5.03111e-06	4.68221e-07	3.14075e-05	1.45215e-06	0.000814775	7.36791e-05	0.000117056	9.36789e-05	7.02395e-07	2.81131e-05	4.54065e-07	0.0300008	3.29722e-07	7.83957e-08	0.00515194	0.000587134	0	0.000140916	3.39032e-06	1.41755e-06	0	0.00646397	0.000388686	0.01	0	0	2.33558e-07	0.000173951	7.12996e-06	0.00016855	0.000349384	1.67612e-09	9.93665e-06	5.75054e-08	3.13006e-06	1.28989e-06	2.03362e-06	2.61943e-06	5.42991e-05	4.14313e-06	3.77991e-06	0.00048519	4.2721e-06	5.60293e-06	2.69978e-05	1.81987e-08	0.000166664	0	0	0	1.6473e-07	0.000496089	6.14139e-07	1.69488e-06	0.00093904	5.6408e-05	1.87701e-06	3.97083e-05	5.6749e-07	4.03956e-05	1.14959e-06	5.81697e-05	1.09798e-07	6.26177e-07	0.0307146	1.61453e-06	1.36399e-05	0.0301965	0.000145534	0.00865971	1.52544e-05	0.030342	5.62273e-09	0.0120461	0.00687184	0.00120528	0.00190276	2.21702e-06	5.94486e-06	0.000221666	7.7074e-05	0.000963575	2.10618e-05	0.000230757	2.39947e-05	0.00139945	0.000112724	0.000150212	0.00962126	1.09973e-06	4.10007e-06	7.45062e-07	0.000480144	3.91783e-05	2.92766e-05	2.18766e-05	6.81145e-06	7.17698e-06	4.982e-05	0.000345868	8.38703e-06	0.000241617	0.000456682	5.00008	4.7872e-09	1.70899e-05	6.20212e-07	5.50603e-06	8.16102e-06	2.90528e-06	6.97252e-07	7.32346e-05	0.000364038	0.00197874	1.60095e-06	1.04449	0	2.9387e-05	0	0.00027069	0	8.05513e-06	9.67178e-07	1.19699e-06	0.000716486	1.99732e-05	0.00099932	0.000121238	8e-05	0.00250004	3.6771e-07	0.0009991	5.86169e-07	9.75287e-05	1.47408e-07	0.000698043	1.11172e-07	0.000268929	1.32646e-07	1.47453e-05	2.61341e-07	2.90176e-06	3.0953e-05	4.3921e-05	0.000100493	0.000252677	0.000242112	1.16317e-06	5.43952e-08	8.61153e-07	9.36086e-06	0.000963143	0.000582114	1.0874e-05	0.000531086	0.000658257	7.56696e-06	3.52199e-05	9.67769e-07	1.05031e-05	4.11001e-09	0.000138396	9.15457e-07	4.1896e-11	4.87941e-05	6.25598e-07	4.46529e-08	4.63236e-05	3.39206e-08	0.000100003	2.57043e-08	7.77024e-07	2.56668e-09	0	0	0	0	5.00008e-08	3.8059e-05	2.29e-07	8.34242e-09	2.04629e-05	4.06194e-05	1.41257e-06	0.000185714	2.57158e-05	1.09916e-05	7.16668e-05	1.78488e-06	0.000453813	4.55992e-05	6.80032e-05	4.25418e-09	2.35271e-09	7.7148e-08	2e-05	1.42829e-05	9.34553e-08	0.000636856	0.000352234	0.001	0	0	0.001	0	0.00115386	0	1.42206e-06	1.09333e-06	0	7.05047e-08	9.22757e-07	0	6.4532e-06	0	0	0	0	4.83517e-10	0	0	0	1.34969e-06	0	0	2.90442e-05	0	0.00093401	0	5.42558e-05	1.27561e-06	1.17339e-05	5.90977e-07	1.06878e-07	1.03578e-06	4.22636e-06	1.52807e-05	1.55675e-08	0.00012127	9.09271e-07	3.63932e-05	5.87798e-07	4.26829e-07	6.12913e-05	5.85163e-06	9.20121e-10	5.60433e-11	3.12119e-09	7.77776e-09	5.52426e-10	1.03639e-11	6.30175e-06	1.16979e-07	3.95526e-07	1.12387e-08	1.24573e-06	2.31305e-08	2.14911e-06	2.28758e-06	3.43545e-06	1.80889e-08	1.45443e-08	0	0	1.43977e-07	7.38465e-08	1.68668e-08	4.74567e-07	2.17772e-05	2.41322e-07	6.17304e-07	2.4731e-08	1.44393e-06	9.13274e-07	4.86449e-08	0.000107641	3.08469e-05	0.000107641	5.20434e-07	2.99993e-06	1.27489e-05	4.04609e-06	1.45468e-06	7.23097e-06	1.96428e-05	1.58988e-08	2.61557e-08	6.1471e-10	3.92739e-07	3.16751e-09	1.72412e-07	9.23144e-11	1.12002e-07	3.20679e-07	1.87041e-05	6.40845e-06	9.12082e-08	4.24451e-07	9.7113e-07	6.84434e-07	5.49113e-07	4.94983e-11	5.88322e-07	5.04284e-13	1.10375e-08	9.20396e-09	6.61425e-07	1.28318e-06	3.14575e-08	1.08245e-06	2.90418e-07	8.43667e-09	9.83224e-08	1.31547e-06	6.81023e-06	1.01462e-07	4.48368e-07	6.24015e-06	7.31783e-07	5.55646e-08	4.77567e-07	1.17295e-06	2.43784e-06	3.22627e-08	4.55075e-08	1.6579e-09	6.13577e-09	0	1.22852e-07	0	6.54789e-09	9.62594e-06	0	0	0	0	5.36777e-09
329	7.82166e-05	1.44914e-05	4.83046e-06	2.83718e-05	4.66783e-06	1.62951e-05	5.03172e-06	4.68372e-07	3.14185e-05	1.45288e-06	0.000814755	7.36883e-05	0.000117054	9.36777e-05	7.02386e-07	2.81128e-05	4.54216e-07	0.0300008	3.31752e-07	7.8813e-08	0.00515269	0.000587124	0	0.000140913	3.3943e-06	1.41921e-06	0	0.00646619	0.000388815	0.01	0	0	2.34423e-07	0.000173914	7.12933e-06	0.000168549	0.00034937	1.68231e-09	9.94967e-06	5.75321e-08	3.13071e-06	1.29083e-06	2.04214e-06	2.62205e-06	5.42927e-05	4.14316e-06	3.78297e-06	0.000485182	4.2724e-06	5.60261e-06	2.69993e-05	1.82641e-08	0.000166664	0	0	0	1.6518e-07	0.000496076	6.15761e-07	1.7105e-06	0.000939031	5.63917e-05	1.89077e-06	3.96944e-05	5.69034e-07	4.03948e-05	1.15114e-06	5.81686e-05	1.09945e-07	6.26179e-07	0.030633	1.61604e-06	1.36535e-05	0.0302518	0.000144998	0.00868655	1.52696e-05	0.0303968	5.64342e-09	0.012047	0.00687088	0.00120663	0.00190236	2.2172e-06	5.948e-06	0.000221666	7.70795e-05	0.000963644	2.1023e-05	0.000230705	2.40383e-05	0.00139946	0.000112716	0.000150212	0.00962126	1.09982e-06	4.10036e-06	7.47817e-07	0.000480227	3.9145e-05	2.92612e-05	2.18722e-05	6.81228e-06	7.18019e-06	4.98337e-05	0.000345903	8.38563e-06	0.000241618	0.000456829	5.00008	4.80458e-09	1.70888e-05	6.20182e-07	5.5074e-06	8.1594e-06	2.90639e-06	6.9753e-07	7.32234e-05	0.000364046	0.00197873	1.60684e-06	1.04468	0	2.93876e-05	0	0.000270691	0	8.06402e-06	9.68313e-07	1.1971e-06	0.000716472	1.99732e-05	0.000999319	0.000121227	8e-05	0.00250004	3.69106e-07	0.000999096	5.88461e-07	9.75211e-05	1.47396e-07	0.000698036	1.11515e-07	0.000268925	1.32743e-07	1.47687e-05	2.62338e-07	2.90143e-06	3.10586e-05	4.41073e-05	0.000100143	0.000252694	0.000242089	1.16354e-06	5.43972e-08	8.62997e-07	9.40024e-06	0.000963034	0.000582043	1.09185e-05	0.000530962	0.000658075	7.60666e-06	3.54348e-05	9.67825e-07	1.04647e-05	4.14917e-09	0.000138244	9.18897e-07	4.24073e-11	4.89764e-05	6.2999e-07	4.5033e-08	4.63186e-05	3.42726e-08	0.000100003	2.57162e-08	7.79591e-07	2.56787e-09	0	0	0	0	5.00008e-08	3.79903e-05	2.29495e-07	8.34307e-09	2.05261e-05	4.07285e-05	1.41124e-06	0.000185694	2.56957e-05	1.10097e-05	7.16478e-05	1.78734e-06	0.000453599	4.58101e-05	6.80032e-05	4.29744e-09	2.37773e-09	7.7148e-08	2e-05	1.43843e-05	9.34553e-08	0.000638372	0.000350719	0.001	0	0	0.001	0	0.00115386	0	1.42753e-06	1.0947e-06	0	7.09506e-08	9.27032e-07	0	6.46881e-06	0	0	0	0	4.88864e-10	0	0	0	1.35029e-06	0	0	2.90442e-05	0	0.000934007	0	5.42558e-05	1.27583e-06	1.17374e-05	5.90924e-07	1.06885e-07	1.03578e-06	4.226e-06	1.52805e-05	1.55664e-08	0.000121268	9.09259e-07	3.63927e-05	5.87993e-07	4.29456e-07	6.12903e-05	5.85851e-06	9.23513e-10	5.62457e-11	3.13164e-09	7.80441e-09	5.56568e-10	1.0442e-11	6.30114e-06	1.16993e-07	3.95694e-07	1.12588e-08	1.24663e-06	2.31523e-08	2.15136e-06	2.28725e-06	3.4354e-06	1.81025e-08	1.45986e-08	0	0	1.44372e-07	7.38452e-08	1.68213e-08	4.75487e-07	2.1736e-05	2.41987e-07	6.18326e-07	2.47891e-08	1.44471e-06	9.14995e-07	4.86039e-08	0.000107639	3.08854e-05	0.000107639	5.17553e-07	3.0001e-06	1.27483e-05	4.04616e-06	1.45493e-06	7.23348e-06	1.9649e-05	1.59624e-08	2.619e-08	6.16984e-10	3.92704e-07	3.16898e-09	1.72447e-07	9.26556e-11	1.12472e-07	3.21233e-07	1.87026e-05	6.40636e-06	9.16787e-08	4.27003e-07	9.75163e-07	6.8671e-07	5.51609e-07	4.99657e-11	5.90469e-07	5.10397e-13	1.1078e-08	9.24605e-09	6.64895e-07	1.2882e-06	3.14551e-08	1.08655e-06	2.90631e-07	8.48232e-09	9.86469e-08	1.31537e-06	6.83808e-06	1.01678e-07	4.49321e-07	6.26481e-06	7.3398e-07	5.55888e-08	4.80201e-07	1.17798e-06	2.45278e-06	3.22063e-08	4.55845e-08	1.65725e-09	6.1999e-09	0	1.22852e-07	0	6.54789e-09	9.62486e-06	0	0	0	0	5.42534e-09
330	7.82148e-05	1.44989e-05	4.83105e-06	2.83711e-05	4.66942e-06	1.62947e-05	5.03234e-06	4.68522e-07	3.14294e-05	1.45362e-06	0.000814736	7.36975e-05	0.000117053	9.36764e-05	7.02376e-07	2.81124e-05	4.54365e-07	0.0300008	3.3378e-07	7.92298e-08	0.00515344	0.000587115	0	0.000140911	3.39827e-06	1.42087e-06	0	0.0064684	0.000388943	0.01	0	0	2.35284e-07	0.000173876	7.1287e-06	0.000168548	0.000349356	1.68849e-09	9.96262e-06	5.75587e-08	3.13135e-06	1.29177e-06	2.05063e-06	2.62465e-06	5.42864e-05	4.14319e-06	3.78601e-06	0.000485174	4.2727e-06	5.60229e-06	2.70008e-05	1.83294e-08	0.000166664	0	0	0	1.65629e-07	0.000496063	6.17376e-07	1.72618e-06	0.000939022	5.63753e-05	1.90456e-06	3.96804e-05	5.70573e-07	4.03941e-05	1.15267e-06	5.81674e-05	1.10092e-07	6.2618e-07	0.0305517	1.61753e-06	1.3667e-05	0.0303068	0.000144465	0.00871336	1.52846e-05	0.0304513	5.6641e-09	0.0120478	0.00686993	0.00120798	0.00190196	2.21738e-06	5.95113e-06	0.000221666	7.7085e-05	0.000963712	2.09845e-05	0.000230654	2.40817e-05	0.00139948	0.000112707	0.000150212	0.00962125	1.09991e-06	4.10065e-06	7.50569e-07	0.00048031	3.91122e-05	2.9246e-05	2.18678e-05	6.8131e-06	7.18336e-06	4.98473e-05	0.000345938	8.38424e-06	0.00024162	0.000456975	5.00008	4.82195e-09	1.70877e-05	6.20153e-07	5.50875e-06	8.1578e-06	2.90749e-06	6.97806e-07	7.32122e-05	0.000364054	0.00197872	1.61272e-06	1.04487	0	2.93882e-05	0	0.000270691	0	8.07288e-06	9.69443e-07	1.1972e-06	0.000716458	1.99732e-05	0.000999319	0.000121216	8e-05	0.00250004	3.70499e-07	0.000999091	5.90745e-07	9.75135e-05	1.47385e-07	0.000698028	1.11857e-07	0.000268921	1.3284e-07	1.47919e-05	2.63333e-07	2.90111e-06	3.11638e-05	4.42929e-05	9.97948e-05	0.000252711	0.000242065	1.16391e-06	5.43992e-08	8.64832e-07	9.43954e-06	0.000962924	0.000581972	1.0963e-05	0.000530837	0.000657892	7.64644e-06	3.56506e-05	9.67882e-07	1.04265e-05	4.18852e-09	0.000138092	9.22328e-07	4.29229e-11	4.91588e-05	6.34402e-07	4.54155e-08	4.63137e-05	3.46272e-08	0.000100003	2.57283e-08	7.82159e-07	2.56906e-09	0	0	0	0	5.00008e-08	3.79215e-05	2.29986e-07	8.34372e-09	2.05893e-05	4.08377e-05	1.40991e-06	0.000185674	2.56754e-05	1.10279e-05	7.16288e-05	1.78981e-06	0.000453386	4.60205e-05	6.80032e-05	4.34101e-09	2.40294e-09	7.7148e-08	2e-05	1.44861e-05	9.34553e-08	0.000639873	0.00034922	0.001	0	0	0.001	0	0.00115386	0	1.43301e-06	1.09607e-06	0	7.13972e-08	9.31309e-07	0	6.48444e-06	0	0	0	0	4.94251e-10	0	0	0	1.35088e-06	0	0	2.90443e-05	0	0.000934003	0	5.42557e-05	1.27604e-06	1.1741e-05	5.90871e-07	1.06892e-07	1.03579e-06	4.22565e-06	1.52803e-05	1.55653e-08	0.000121266	9.09246e-07	3.63922e-05	5.88186e-07	4.32082e-07	6.12894e-05	5.86535e-06	9.26893e-10	5.64474e-11	3.14205e-09	7.83095e-09	5.6072e-10	1.05201e-11	6.30054e-06	1.17006e-07	3.95861e-07	1.12787e-08	1.24754e-06	2.3174e-08	2.1536e-06	2.28693e-06	3.43535e-06	1.8116e-08	1.46529e-08	0	0	1.44764e-07	7.38439e-08	1.6776e-08	4.76396e-07	2.1695e-05	2.42647e-07	6.19343e-07	2.48472e-08	1.44548e-06	9.16709e-07	4.85629e-08	0.000107638	3.0924e-05	0.000107638	5.147e-07	3.00026e-06	1.27477e-05	4.04624e-06	1.45517e-06	7.23595e-06	1.96552e-05	1.6026e-08	2.6224e-08	6.1925e-10	3.9267e-07	3.17044e-09	1.72482e-07	9.29956e-11	1.1294e-07	3.21784e-07	1.87011e-05	6.40428e-06	9.215e-08	4.29565e-07	9.79181e-07	6.88973e-07	5.541e-07	5.04355e-11	5.92615e-07	5.1656e-13	1.11184e-08	9.28814e-09	6.68371e-07	1.2932e-06	3.14526e-08	1.09063e-06	2.90843e-07	8.52784e-09	9.89698e-08	1.31525e-06	6.86582e-06	1.01893e-07	4.50269e-07	6.2894e-06	7.36162e-07	5.56117e-08	4.82843e-07	1.18301e-06	2.46778e-06	3.21499e-08	4.56605e-08	1.6566e-09	6.26451e-09	0	1.22852e-07	0	6.54789e-09	9.62377e-06	0	0	0	0	5.48334e-09
331	7.82129e-05	1.45063e-05	4.83164e-06	2.83704e-05	4.67099e-06	1.62943e-05	5.03295e-06	4.68671e-07	3.14403e-05	1.45435e-06	0.000814717	7.37067e-05	0.000117051	9.36751e-05	7.02367e-07	2.8112e-05	4.54514e-07	0.0300008	3.35807e-07	7.96461e-08	0.00515419	0.000587106	0	0.000140909	3.40221e-06	1.42251e-06	0	0.0064706	0.000389071	0.01	0	0	2.36142e-07	0.000173839	7.12808e-06	0.000168547	0.000349342	1.69464e-09	9.97548e-06	5.75852e-08	3.13199e-06	1.29271e-06	2.05909e-06	2.62724e-06	5.42802e-05	4.14323e-06	3.78905e-06	0.000485167	4.273e-06	5.60197e-06	2.70023e-05	1.83947e-08	0.000166664	0	0	0	1.66075e-07	0.000496051	6.18984e-07	1.74192e-06	0.000939012	5.63588e-05	1.91838e-06	3.96665e-05	5.72105e-07	4.03933e-05	1.1542e-06	5.81663e-05	1.10238e-07	6.26181e-07	0.0304706	1.619e-06	1.36804e-05	0.0303616	0.000143936	0.00874017	1.52994e-05	0.0305055	5.68477e-09	0.0120487	0.00686899	0.00120932	0.00190157	2.21755e-06	5.95426e-06	0.000221666	7.70905e-05	0.000963779	2.09463e-05	0.000230604	2.41249e-05	0.00139949	0.000112698	0.000150212	0.00962125	1.1e-06	4.10094e-06	7.5332e-07	0.000480391	3.90798e-05	2.9231e-05	2.18635e-05	6.8139e-06	7.18649e-06	4.98607e-05	0.000345973	8.38287e-06	0.000241621	0.000457119	5.00008	4.83931e-09	1.70866e-05	6.20125e-07	5.51009e-06	8.15622e-06	2.90857e-06	6.98079e-07	7.32012e-05	0.000364063	0.0019787	1.6186e-06	1.04506	0	2.93888e-05	0	0.000270691	0	8.08168e-06	9.70567e-07	1.1973e-06	0.000716444	1.99731e-05	0.000999318	0.000121205	8e-05	0.00250004	3.71889e-07	0.000999087	5.93024e-07	9.7506e-05	1.47373e-07	0.00069802	1.12198e-07	0.000268917	1.32936e-07	1.48147e-05	2.64326e-07	2.90079e-06	3.12684e-05	4.44778e-05	9.94482e-05	0.000252727	0.000242042	1.16427e-06	5.44012e-08	8.66658e-07	9.47876e-06	0.000962815	0.000581901	1.10073e-05	0.000530711	0.00065771	7.68629e-06	3.58672e-05	9.67938e-07	1.03885e-05	4.22807e-09	0.00013794	9.2575e-07	4.34428e-11	4.93412e-05	6.38834e-07	4.58006e-08	4.63087e-05	3.49846e-08	0.000100003	2.57404e-08	7.84729e-07	2.57026e-09	0	0	0	0	5.00008e-08	3.78527e-05	2.30473e-07	8.34437e-09	2.06526e-05	4.0947e-05	1.40858e-06	0.000185654	2.56552e-05	1.10461e-05	7.16098e-05	1.79229e-06	0.000453173	4.62306e-05	6.80032e-05	4.3849e-09	2.42835e-09	7.7148e-08	2e-05	1.45883e-05	9.34553e-08	0.000641358	0.000347736	0.001	0	0	0.001	0	0.00115386	0	1.43849e-06	1.09743e-06	0	7.18447e-08	9.35587e-07	0	6.50007e-06	0	0	0	0	4.9968e-10	0	0	0	1.35146e-06	0	0	2.90444e-05	0	0.000934	0	5.42556e-05	1.27625e-06	1.17445e-05	5.90818e-07	1.069e-07	1.0358e-06	4.2253e-06	1.528e-05	1.55642e-08	0.000121265	9.09234e-07	3.63917e-05	5.88379e-07	4.34706e-07	6.12884e-05	5.87216e-06	9.30262e-10	5.66484e-11	3.1524e-09	7.85738e-09	5.64881e-10	1.05983e-11	6.29994e-06	1.1702e-07	3.96028e-07	1.12986e-08	1.24844e-06	2.31956e-08	2.15583e-06	2.2866e-06	3.4353e-06	1.81295e-08	1.47071e-08	0	0	1.45155e-07	7.38427e-08	1.67308e-08	4.77294e-07	2.16542e-05	2.43303e-07	6.20357e-07	2.4905e-08	1.44626e-06	9.18415e-07	4.85218e-08	0.000107636	3.09627e-05	0.000107636	5.11875e-07	3.00042e-06	1.2747e-05	4.04632e-06	1.45541e-06	7.23839e-06	1.96613e-05	1.60895e-08	2.62578e-08	6.21509e-10	3.92635e-07	3.1719e-09	1.72517e-07	9.33344e-11	1.13406e-07	3.22332e-07	1.86997e-05	6.40218e-06	9.26222e-08	4.32137e-07	9.83184e-07	6.91226e-07	5.56586e-07	5.09075e-11	5.94762e-07	5.22774e-13	1.11587e-08	9.33025e-09	6.71853e-07	1.29819e-06	3.14501e-08	1.09471e-06	2.91054e-07	8.57323e-09	9.9291e-08	1.31514e-06	6.89345e-06	1.02107e-07	4.51213e-07	6.31391e-06	7.38331e-07	5.56333e-08	4.85491e-07	1.18804e-06	2.48284e-06	3.20934e-08	4.57357e-08	1.65595e-09	6.3296e-09	0	1.22852e-07	0	6.54789e-09	9.6227e-06	0	0	0	0	5.54178e-09
332	7.82111e-05	1.45138e-05	4.83223e-06	2.83698e-05	4.67256e-06	1.6294e-05	5.03356e-06	4.6882e-07	3.14511e-05	1.45508e-06	0.000814698	7.37158e-05	0.000117049	9.36738e-05	7.02357e-07	2.81116e-05	4.54662e-07	0.0300008	3.37832e-07	8.00619e-08	0.00515494	0.000587096	0	0.000140907	3.40613e-06	1.42415e-06	0	0.00647279	0.000389198	0.01	0	0	2.36997e-07	0.000173802	7.12746e-06	0.000168546	0.000349328	1.70077e-09	9.98826e-06	5.76116e-08	3.13262e-06	1.29365e-06	2.06752e-06	2.62981e-06	5.42739e-05	4.14326e-06	3.79207e-06	0.000485159	4.2733e-06	5.60165e-06	2.70038e-05	1.84599e-08	0.000166664	0	0	0	1.66518e-07	0.000496038	6.20586e-07	1.75772e-06	0.000939003	5.63423e-05	1.93223e-06	3.96525e-05	5.73631e-07	4.03925e-05	1.15572e-06	5.81652e-05	1.10383e-07	6.26182e-07	0.0303898	1.62045e-06	1.36936e-05	0.0304162	0.000143412	0.00876696	1.5314e-05	0.0305596	5.70542e-09	0.0120495	0.00686805	0.00121065	0.00190118	2.21773e-06	5.95738e-06	0.000221666	7.70959e-05	0.000963847	2.09083e-05	0.000230553	2.4168e-05	0.00139951	0.00011269	0.000150212	0.00962125	1.10009e-06	4.10123e-06	7.56068e-07	0.000480471	3.90478e-05	2.92161e-05	2.18592e-05	6.8147e-06	7.18959e-06	4.98739e-05	0.000346007	8.38151e-06	0.000241622	0.000457261	5.00008	4.85665e-09	1.70855e-05	6.20098e-07	5.5114e-06	8.15466e-06	2.90964e-06	6.9835e-07	7.31904e-05	0.000364071	0.00197869	1.62448e-06	1.04526	0	2.93894e-05	0	0.000270691	0	8.09044e-06	9.71685e-07	1.1974e-06	0.000716431	1.99731e-05	0.000999318	0.000121194	8e-05	0.00250004	3.73275e-07	0.000999082	5.95296e-07	9.74984e-05	1.47362e-07	0.000698013	1.12538e-07	0.000268913	1.33032e-07	1.48373e-05	2.65317e-07	2.90047e-06	3.13724e-05	4.46621e-05	9.91033e-05	0.000252744	0.000242018	1.16463e-06	5.44032e-08	8.68475e-07	9.51789e-06	0.000962706	0.00058183	1.10516e-05	0.000530585	0.000657527	7.72621e-06	3.60846e-05	9.67995e-07	1.03506e-05	4.26781e-09	0.000137787	9.29163e-07	4.39669e-11	4.95236e-05	6.43285e-07	4.61882e-08	4.63037e-05	3.53448e-08	0.000100003	2.57526e-08	7.873e-07	2.57147e-09	0	0	0	0	5.00008e-08	3.77838e-05	2.30955e-07	8.34501e-09	2.07159e-05	4.10565e-05	1.40724e-06	0.000185633	2.56349e-05	1.10643e-05	7.15907e-05	1.79477e-06	0.000452961	4.64402e-05	6.80032e-05	4.4291e-09	2.45396e-09	7.7148e-08	2e-05	1.46911e-05	9.34553e-08	0.000642827	0.000346268	0.001	0	0	0.001	0	0.00115386	0	1.44398e-06	1.09878e-06	0	7.22929e-08	9.39866e-07	0	6.51571e-06	0	0	0	0	5.05151e-10	0	0	0	1.35204e-06	0	0	2.90445e-05	0	0.000933997	0	5.42555e-05	1.27646e-06	1.17479e-05	5.90766e-07	1.06907e-07	1.03581e-06	4.22495e-06	1.52798e-05	1.55632e-08	0.000121263	9.09222e-07	3.63912e-05	5.88571e-07	4.37328e-07	6.12875e-05	5.87893e-06	9.33619e-10	5.68486e-11	3.1627e-09	7.88368e-09	5.6905e-10	1.06766e-11	6.29934e-06	1.17034e-07	3.96195e-07	1.13183e-08	1.24933e-06	2.32171e-08	2.15804e-06	2.28628e-06	3.43525e-06	1.81429e-08	1.47614e-08	0	0	1.45544e-07	7.38414e-08	1.66857e-08	4.78181e-07	2.16134e-05	2.43955e-07	6.21368e-07	2.49627e-08	1.44704e-06	9.20114e-07	4.84808e-08	0.000107634	3.10014e-05	0.000107634	5.09078e-07	3.00058e-06	1.27464e-05	4.0464e-06	1.45565e-06	7.24081e-06	1.96673e-05	1.61529e-08	2.62914e-08	6.2376e-10	3.92601e-07	3.17336e-09	1.72552e-07	9.36719e-11	1.1387e-07	3.22878e-07	1.86982e-05	6.40009e-06	9.30952e-08	4.34718e-07	9.87173e-07	6.93466e-07	5.59066e-07	5.13818e-11	5.96908e-07	5.29038e-13	1.11988e-08	9.37237e-09	6.75342e-07	1.30317e-06	3.14477e-08	1.09877e-06	2.91264e-07	8.61848e-09	9.96106e-08	1.31501e-06	6.92098e-06	1.0232e-07	4.52152e-07	6.33835e-06	7.40485e-07	5.56536e-08	4.88147e-07	1.19307e-06	2.49796e-06	3.20369e-08	4.58101e-08	1.6553e-09	6.39516e-09	0	1.22852e-07	0	6.54789e-09	9.62162e-06	0	0	0	0	5.60066e-09
333	7.82093e-05	1.45211e-05	4.83282e-06	2.83691e-05	4.67412e-06	1.62936e-05	5.03418e-06	4.68968e-07	3.14618e-05	1.4558e-06	0.000814679	7.37249e-05	0.000117048	9.36726e-05	7.02348e-07	2.81112e-05	4.54809e-07	0.0300008	3.39857e-07	8.04771e-08	0.00515569	0.000587087	0	0.000140905	3.41004e-06	1.42578e-06	0	0.00647497	0.000389325	0.01	0	0	2.3785e-07	0.000173766	7.12684e-06	0.000168544	0.000349314	1.70687e-09	1.0001e-05	5.76379e-08	3.13325e-06	1.29458e-06	2.07592e-06	2.63238e-06	5.42678e-05	4.1433e-06	3.79508e-06	0.000485152	4.2736e-06	5.60133e-06	2.70052e-05	1.8525e-08	0.000166664	0	0	0	1.6696e-07	0.000496026	6.22181e-07	1.77358e-06	0.000938994	5.63258e-05	1.94611e-06	3.96385e-05	5.75151e-07	4.03917e-05	1.15723e-06	5.81641e-05	1.10528e-07	6.26184e-07	0.0303092	1.62188e-06	1.37066e-05	0.0304705	0.00014289	0.00879373	1.53285e-05	0.0306134	5.72605e-09	0.0120503	0.00686711	0.00121197	0.00190079	2.2179e-06	5.9605e-06	0.000221666	7.71013e-05	0.000963914	2.08707e-05	0.000230504	2.42108e-05	0.00139952	0.000112681	0.000150212	0.00962124	1.10017e-06	4.10152e-06	7.58814e-07	0.000480551	3.90162e-05	2.92015e-05	2.1855e-05	6.81548e-06	7.19265e-06	4.98869e-05	0.00034604	8.38018e-06	0.000241624	0.000457402	5.00008	4.87398e-09	1.70844e-05	6.20072e-07	5.51271e-06	8.15312e-06	2.9107e-06	6.98618e-07	7.31797e-05	0.000364079	0.00197868	1.63035e-06	1.04545	0	2.939e-05	0	0.000270691	0	8.09916e-06	9.72798e-07	1.1975e-06	0.000716417	1.9973e-05	0.000999317	0.000121183	8e-05	0.00250004	3.74658e-07	0.000999078	5.97562e-07	9.74909e-05	1.4735e-07	0.000698005	1.12877e-07	0.000268909	1.33128e-07	1.48596e-05	2.66305e-07	2.90015e-06	3.1476e-05	4.48458e-05	9.87599e-05	0.000252761	0.000241995	1.16498e-06	5.44052e-08	8.70283e-07	9.55692e-06	0.000962597	0.000581759	1.10957e-05	0.000530458	0.000657344	7.7662e-06	3.63029e-05	9.68051e-07	1.03129e-05	4.30774e-09	0.000137635	9.32565e-07	4.44952e-11	4.9706e-05	6.47757e-07	4.65784e-08	4.62986e-05	3.57077e-08	0.000100003	2.57649e-08	7.89872e-07	2.57269e-09	0	0	0	0	5.00008e-08	3.77149e-05	2.31434e-07	8.34566e-09	2.07792e-05	4.1166e-05	1.40591e-06	0.000185613	2.56145e-05	1.10825e-05	7.15716e-05	1.79725e-06	0.000452749	4.66494e-05	6.80032e-05	4.47363e-09	2.47977e-09	7.7148e-08	2e-05	1.47944e-05	9.34553e-08	0.000644281	0.000344815	0.001	0	0	0.001	0	0.00115386	0	1.44948e-06	1.10012e-06	0	7.27419e-08	9.44147e-07	0	6.53136e-06	0	0	0	0	5.10664e-10	0	0	0	1.35261e-06	0	0	2.90445e-05	0	0.000933993	0	5.42555e-05	1.27666e-06	1.17513e-05	5.90714e-07	1.06914e-07	1.03582e-06	4.2246e-06	1.52797e-05	1.55621e-08	0.000121261	9.09209e-07	3.63907e-05	5.88761e-07	4.39948e-07	6.12865e-05	5.88567e-06	9.36964e-10	5.70482e-11	3.17296e-09	7.90988e-09	5.73228e-10	1.07549e-11	6.29874e-06	1.17047e-07	3.9636e-07	1.1338e-08	1.25023e-06	2.32386e-08	2.16024e-06	2.28596e-06	3.4352e-06	1.81563e-08	1.48155e-08	0	0	1.4593e-07	7.38402e-08	1.66408e-08	4.79057e-07	2.15728e-05	2.44602e-07	6.22375e-07	2.50202e-08	1.44781e-06	9.21806e-07	4.84397e-08	0.000107632	3.10401e-05	0.000107632	5.06309e-07	3.00074e-06	1.27457e-05	4.04647e-06	1.45588e-06	7.2432e-06	1.96732e-05	1.62163e-08	2.63248e-08	6.26003e-10	3.92566e-07	3.1748e-09	1.72587e-07	9.40083e-11	1.14333e-07	3.23421e-07	1.86967e-05	6.39798e-06	9.35689e-08	4.3731e-07	9.91146e-07	6.95694e-07	5.61541e-07	5.18584e-11	5.99054e-07	5.35352e-13	1.12389e-08	9.41449e-09	6.78837e-07	1.30813e-06	3.14452e-08	1.10283e-06	2.91474e-07	8.66359e-09	9.99285e-08	1.31488e-06	6.94839e-06	1.02531e-07	4.53086e-07	6.36271e-06	7.42624e-07	5.56727e-08	4.9081e-07	1.19811e-06	2.51313e-06	3.19804e-08	4.58836e-08	1.65466e-09	6.46122e-09	0	1.22852e-07	0	6.54789e-09	9.62055e-06	0	0	0	0	5.65998e-09
334	7.82075e-05	1.45285e-05	4.83341e-06	2.83684e-05	4.67567e-06	1.62932e-05	5.03479e-06	4.69115e-07	3.14725e-05	1.45652e-06	0.00081466	7.3734e-05	0.000117046	9.36713e-05	7.02338e-07	2.81109e-05	4.54956e-07	0.0300008	3.4188e-07	8.08918e-08	0.00515644	0.000587078	0	0.000140903	3.41392e-06	1.4274e-06	0	0.00647713	0.00038945	0.01	0	0	2.38699e-07	0.000173729	7.12622e-06	0.000168543	0.0003493	1.71296e-09	1.00136e-05	5.76641e-08	3.13389e-06	1.29551e-06	2.08429e-06	2.63493e-06	5.42617e-05	4.14334e-06	3.79809e-06	0.000485145	4.27389e-06	5.60102e-06	2.70066e-05	1.85902e-08	0.000166664	0	0	0	1.67399e-07	0.000496014	6.2377e-07	1.7895e-06	0.000938985	5.63092e-05	1.96002e-06	3.96244e-05	5.76664e-07	4.0391e-05	1.15873e-06	5.8163e-05	1.10672e-07	6.26185e-07	0.0302288	1.62329e-06	1.37195e-05	0.0305246	0.000142373	0.0088205	1.53428e-05	0.0306669	5.74666e-09	0.0120512	0.00686618	0.00121329	0.0019004	2.21808e-06	5.96362e-06	0.000221665	7.71066e-05	0.000963981	2.08334e-05	0.000230454	2.42535e-05	0.00139954	0.000112672	0.000150212	0.00962124	1.10026e-06	4.1018e-06	7.61557e-07	0.000480629	3.8985e-05	2.9187e-05	2.18508e-05	6.81626e-06	7.19568e-06	4.98999e-05	0.000346073	8.37885e-06	0.000241625	0.000457541	5.00008	4.8913e-09	1.70834e-05	6.20047e-07	5.51399e-06	8.1516e-06	2.91175e-06	6.98884e-07	7.31691e-05	0.000364087	0.00197867	1.63621e-06	1.04564	0	2.93906e-05	0	0.000270691	0	8.10783e-06	9.73905e-07	1.1976e-06	0.000716404	1.9973e-05	0.000999317	0.000121172	8e-05	0.00250004	3.76038e-07	0.000999073	5.99821e-07	9.74834e-05	1.47339e-07	0.000697998	1.13214e-07	0.000268905	1.33224e-07	1.48816e-05	2.67291e-07	2.89983e-06	3.1579e-05	4.50288e-05	9.84182e-05	0.000252778	0.000241971	1.16533e-06	5.44071e-08	8.72082e-07	9.59587e-06	0.000962489	0.000581689	1.11398e-05	0.000530331	0.00065716	7.80626e-06	3.6522e-05	9.68108e-07	1.02754e-05	4.34787e-09	0.000137482	9.35958e-07	4.50278e-11	4.98883e-05	6.52249e-07	4.69711e-08	4.62936e-05	3.60734e-08	0.000100003	2.57773e-08	7.92445e-07	2.57392e-09	0	0	0	0	5.00008e-08	3.7646e-05	2.31909e-07	8.3463e-09	2.08426e-05	4.12757e-05	1.40457e-06	0.000185593	2.55941e-05	1.11008e-05	7.15525e-05	1.79973e-06	0.000452537	4.68582e-05	6.80032e-05	4.51849e-09	2.50577e-09	7.7148e-08	2e-05	1.48981e-05	9.34553e-08	0.00064572	0.000343377	0.001	0	0	0.001	0	0.00115386	0	1.45498e-06	1.10146e-06	0	7.31917e-08	9.4843e-07	0	6.54701e-06	0	0	0	0	5.16218e-10	0	0	0	1.35318e-06	0	0	2.90446e-05	0	0.00093399	0	5.42554e-05	1.27687e-06	1.17547e-05	5.90662e-07	1.06921e-07	1.03584e-06	4.22426e-06	1.52795e-05	1.55611e-08	0.00012126	9.09197e-07	3.63902e-05	5.88951e-07	4.42567e-07	6.12856e-05	5.89237e-06	9.40299e-10	5.7247e-11	3.18316e-09	7.93595e-09	5.77414e-10	1.08332e-11	6.29815e-06	1.17061e-07	3.96525e-07	1.13576e-08	1.25112e-06	2.326e-08	2.16244e-06	2.28564e-06	3.43516e-06	1.81696e-08	1.48697e-08	0	0	1.46315e-07	7.38389e-08	1.65961e-08	4.79922e-07	2.15323e-05	2.45245e-07	6.23378e-07	2.50776e-08	1.44858e-06	9.2349e-07	4.83986e-08	0.000107631	3.10789e-05	0.000107631	5.03567e-07	3.00089e-06	1.27451e-05	4.04654e-06	1.45612e-06	7.24556e-06	1.96791e-05	1.62796e-08	2.6358e-08	6.28239e-10	3.92532e-07	3.17625e-09	1.72622e-07	9.43435e-11	1.14793e-07	3.23962e-07	1.86952e-05	6.39587e-06	9.40435e-08	4.39911e-07	9.95104e-07	6.97911e-07	5.6401e-07	5.23371e-11	6.01199e-07	5.41716e-13	1.12788e-08	9.45663e-09	6.82338e-07	1.31308e-06	3.14428e-08	1.10687e-06	2.91682e-07	8.70856e-09	1.00245e-07	1.31474e-06	6.9757e-06	1.02742e-07	4.54016e-07	6.38699e-06	7.44748e-07	5.56904e-08	4.93479e-07	1.20314e-06	2.52837e-06	3.19238e-08	4.59562e-08	1.65401e-09	6.52776e-09	0	1.22852e-07	0	6.54789e-09	9.61948e-06	0	0	0	0	5.71975e-09
335	7.82057e-05	1.45358e-05	4.834e-06	2.83678e-05	4.67722e-06	1.62928e-05	5.03541e-06	4.69261e-07	3.14832e-05	1.45724e-06	0.000814642	7.37431e-05	0.000117045	9.367e-05	7.02328e-07	2.81105e-05	4.55102e-07	0.0300008	3.43901e-07	8.13059e-08	0.00515719	0.000587069	0	0.0001409	3.41779e-06	1.42901e-06	0	0.00647929	0.000389576	0.01	0	0	2.39546e-07	0.000173692	7.12561e-06	0.000168542	0.000349287	1.71902e-09	1.00261e-05	5.76902e-08	3.13451e-06	1.29643e-06	2.09262e-06	2.63747e-06	5.42556e-05	4.14338e-06	3.80108e-06	0.000485137	4.27419e-06	5.6007e-06	2.7008e-05	1.86552e-08	0.000166664	0	0	0	1.67835e-07	0.000496001	6.25352e-07	1.80548e-06	0.000938976	5.62925e-05	1.97396e-06	3.96103e-05	5.78172e-07	4.03902e-05	1.16023e-06	5.81619e-05	1.10815e-07	6.26186e-07	0.0301488	1.62467e-06	1.37323e-05	0.0305784	0.00014186	0.00884724	1.5357e-05	0.0307203	5.76726e-09	0.012052	0.00686526	0.0012146	0.00190002	2.21825e-06	5.96673e-06	0.000221665	7.7112e-05	0.000964047	2.07963e-05	0.000230406	2.42959e-05	0.00139955	0.000112664	0.000150212	0.00962123	1.10035e-06	4.10208e-06	7.64298e-07	0.000480706	3.89541e-05	2.91727e-05	2.18467e-05	6.81702e-06	7.19867e-06	4.99126e-05	0.000346106	8.37755e-06	0.000241626	0.000457679	5.00008	4.9086e-09	1.70823e-05	6.20023e-07	5.51526e-06	8.15009e-06	2.91278e-06	6.99147e-07	7.31586e-05	0.000364095	0.00197866	1.64207e-06	1.04583	0	2.93912e-05	0	0.000270691	0	8.11646e-06	9.75007e-07	1.1977e-06	0.00071639	1.9973e-05	0.000999316	0.000121161	8e-05	0.00250004	3.77414e-07	0.000999069	6.02074e-07	9.74759e-05	1.47328e-07	0.00069799	1.1355e-07	0.000268901	1.33318e-07	1.49034e-05	2.68274e-07	2.89952e-06	3.16815e-05	4.52111e-05	9.8078e-05	0.000252795	0.000241948	1.16567e-06	5.4409e-08	8.73873e-07	9.63472e-06	0.000962381	0.000581618	1.11837e-05	0.000530203	0.000656976	7.84639e-06	3.6742e-05	9.68164e-07	1.0238e-05	4.38818e-09	0.00013733	9.3934e-07	4.55646e-11	5.00706e-05	6.56761e-07	4.73663e-08	4.62885e-05	3.64419e-08	0.000100003	2.57898e-08	7.9502e-07	2.57516e-09	0	0	0	0	5.00008e-08	3.75771e-05	2.32379e-07	8.34695e-09	2.0906e-05	4.13854e-05	1.40324e-06	0.000185572	2.55737e-05	1.11191e-05	7.15334e-05	1.80222e-06	0.000452326	4.70665e-05	6.80032e-05	4.56367e-09	2.53198e-09	7.7148e-08	2e-05	1.50023e-05	9.34553e-08	0.000647144	0.000341955	0.001	0	0	0.001	0	0.00115386	0	1.46049e-06	1.10279e-06	0	7.36422e-08	9.52713e-07	0	6.56266e-06	0	0	0	0	5.21815e-10	0	0	0	1.35374e-06	0	0	2.90447e-05	0	0.000933987	0	5.42553e-05	1.27707e-06	1.1758e-05	5.9061e-07	1.06928e-07	1.03585e-06	4.22393e-06	1.52793e-05	1.55602e-08	0.000121258	9.09185e-07	3.63897e-05	5.89139e-07	4.45184e-07	6.12847e-05	5.89904e-06	9.43621e-10	5.74452e-11	3.19332e-09	7.96191e-09	5.81607e-10	1.09116e-11	6.29756e-06	1.17074e-07	3.9669e-07	1.1377e-08	1.252e-06	2.32814e-08	2.16462e-06	2.28533e-06	3.43512e-06	1.81829e-08	1.49238e-08	0	0	1.46697e-07	7.38377e-08	1.65514e-08	4.80777e-07	2.14919e-05	2.45883e-07	6.24378e-07	2.51348e-08	1.44935e-06	9.25167e-07	4.83574e-08	0.000107629	3.11177e-05	0.000107629	5.00851e-07	3.00104e-06	1.27444e-05	4.04662e-06	1.45634e-06	7.24789e-06	1.96849e-05	1.63428e-08	2.6391e-08	6.30466e-10	3.92498e-07	3.17768e-09	1.72656e-07	9.46775e-11	1.15252e-07	3.24501e-07	1.86937e-05	6.39376e-06	9.45188e-08	4.42521e-07	9.99047e-07	7.00116e-07	5.66474e-07	5.28181e-11	6.03344e-07	5.48131e-13	1.13186e-08	9.49878e-09	6.85845e-07	1.31801e-06	3.14404e-08	1.11091e-06	2.9189e-07	8.75339e-09	1.00559e-07	1.31459e-06	7.0029e-06	1.02952e-07	4.54941e-07	6.4112e-06	7.46858e-07	5.57069e-08	4.96156e-07	1.20817e-06	2.54366e-06	3.18672e-08	4.6028e-08	1.65337e-09	6.59479e-09	0	1.22852e-07	0	6.54789e-09	9.61842e-06	0	0	0	0	5.77996e-09
336	7.82039e-05	1.45432e-05	4.83459e-06	2.83671e-05	4.67875e-06	1.62925e-05	5.03602e-06	4.69407e-07	3.14937e-05	1.45796e-06	0.000814623	7.37521e-05	0.000117043	9.36687e-05	7.02319e-07	2.81101e-05	4.55246e-07	0.0300008	3.45921e-07	8.17194e-08	0.00515793	0.00058706	0	0.000140898	3.42163e-06	1.43061e-06	0	0.00648143	0.0003897	0.01	0	0	2.4039e-07	0.000173656	7.125e-06	0.000168541	0.000349273	1.72506e-09	1.00386e-05	5.77163e-08	3.13514e-06	1.29735e-06	2.10092e-06	2.63999e-06	5.42496e-05	4.14343e-06	3.80406e-06	0.00048513	4.27448e-06	5.60039e-06	2.70093e-05	1.87202e-08	0.000166664	0	0	0	1.6827e-07	0.000495989	6.26927e-07	1.82151e-06	0.000938967	5.62758e-05	1.98793e-06	3.95962e-05	5.79674e-07	4.03895e-05	1.16172e-06	5.81609e-05	1.10957e-07	6.26187e-07	0.0300689	1.62603e-06	1.37449e-05	0.030632	0.00014135	0.00887398	1.53709e-05	0.0307733	5.78784e-09	0.0120528	0.00686434	0.0012159	0.00189963	2.21842e-06	5.96983e-06	0.000221665	7.71173e-05	0.000964113	2.07596e-05	0.000230357	2.43382e-05	0.00139957	0.000112655	0.000150211	0.00962123	1.10043e-06	4.10237e-06	7.67037e-07	0.000480783	3.89237e-05	2.91585e-05	2.18426e-05	6.81778e-06	7.20162e-06	4.99252e-05	0.000346139	8.37626e-06	0.000241628	0.000457815	5.00008	4.92589e-09	1.70813e-05	6.2e-07	5.51651e-06	8.1486e-06	2.9138e-06	6.99408e-07	7.31483e-05	0.000364102	0.00197864	1.64793e-06	1.04603	0	2.93917e-05	0	0.000270692	0	8.12504e-06	9.76103e-07	1.1978e-06	0.000716377	1.99729e-05	0.000999316	0.00012115	8e-05	0.00250004	3.78787e-07	0.000999064	6.0432e-07	9.74685e-05	1.47316e-07	0.000697983	1.13885e-07	0.000268897	1.33413e-07	1.49249e-05	2.69255e-07	2.89921e-06	3.17835e-05	4.53927e-05	9.77395e-05	0.000252812	0.000241925	1.16601e-06	5.44109e-08	8.75655e-07	9.67347e-06	0.000962273	0.000581548	1.12275e-05	0.000530075	0.000656792	7.88659e-06	3.69627e-05	9.68221e-07	1.02008e-05	4.42869e-09	0.000137177	9.42712e-07	4.61057e-11	5.02529e-05	6.61294e-07	4.77642e-08	4.62834e-05	3.68131e-08	0.000100003	2.58024e-08	7.97596e-07	2.57641e-09	0	0	0	0	5.00008e-08	3.75082e-05	2.32846e-07	8.34759e-09	2.09695e-05	4.14952e-05	1.4019e-06	0.000185552	2.55532e-05	1.11375e-05	7.15143e-05	1.80472e-06	0.000452116	4.72744e-05	6.80032e-05	4.60917e-09	2.5584e-09	7.7148e-08	2e-05	1.51071e-05	9.34553e-08	0.000648552	0.000340548	0.001	0	0	0.001	0	0.00115386	0	1.46601e-06	1.10411e-06	0	7.40935e-08	9.56998e-07	0	6.57832e-06	0	0	0	0	5.27454e-10	0	0	0	1.35429e-06	0	0	2.90447e-05	0	0.000933983	0	5.42553e-05	1.27727e-06	1.17613e-05	5.90558e-07	1.06935e-07	1.03586e-06	4.22359e-06	1.52791e-05	1.55592e-08	0.000121256	9.09172e-07	3.63892e-05	5.89327e-07	4.47799e-07	6.12838e-05	5.90568e-06	9.46932e-10	5.76426e-11	3.20343e-09	7.98776e-09	5.85809e-10	1.099e-11	6.29697e-06	1.17088e-07	3.96854e-07	1.13964e-08	1.25289e-06	2.33026e-08	2.16679e-06	2.28502e-06	3.43508e-06	1.81962e-08	1.49778e-08	0	0	1.47078e-07	7.38364e-08	1.65069e-08	4.8162e-07	2.14517e-05	2.46517e-07	6.25374e-07	2.51918e-08	1.45012e-06	9.26837e-07	4.83163e-08	0.000107627	3.11566e-05	0.000107627	4.98162e-07	3.00118e-06	1.27438e-05	4.04669e-06	1.45657e-06	7.2502e-06	1.96907e-05	1.6406e-08	2.64238e-08	6.32687e-10	3.92464e-07	3.17912e-09	1.72691e-07	9.50103e-11	1.1571e-07	3.25037e-07	1.86922e-05	6.39164e-06	9.49949e-08	4.45142e-07	1.00297e-06	7.02309e-07	5.68932e-07	5.33013e-11	6.05488e-07	5.54595e-13	1.13583e-08	9.54093e-09	6.89358e-07	1.32293e-06	3.14379e-08	1.11493e-06	2.92098e-07	8.79808e-09	1.00872e-07	1.31444e-06	7.02999e-06	1.0316e-07	4.55862e-07	6.43532e-06	7.48953e-07	5.57221e-08	4.98839e-07	1.21321e-06	2.55901e-06	3.18106e-08	4.60989e-08	1.65273e-09	6.66231e-09	0	1.22852e-07	0	6.54789e-09	9.61736e-06	0	0	0	0	5.84063e-09
337	7.82021e-05	1.45504e-05	4.83518e-06	2.83665e-05	4.68028e-06	1.62921e-05	5.03664e-06	4.69552e-07	3.15043e-05	1.45868e-06	0.000814604	7.37611e-05	0.000117041	9.36675e-05	7.02309e-07	2.81097e-05	4.55391e-07	0.0300008	3.47939e-07	8.21324e-08	0.00515868	0.000587051	0	0.000140896	3.42546e-06	1.43221e-06	0	0.00648357	0.000389824	0.01	0	0	2.4123e-07	0.00017362	7.12439e-06	0.000168539	0.000349259	1.73109e-09	1.0051e-05	5.77422e-08	3.13576e-06	1.29827e-06	2.10919e-06	2.6425e-06	5.42437e-05	4.14347e-06	3.80702e-06	0.000485122	4.27477e-06	5.60008e-06	2.70106e-05	1.87852e-08	0.000166664	0	0	0	1.68702e-07	0.000495977	6.28496e-07	1.8376e-06	0.000938957	5.6259e-05	2.00192e-06	3.95821e-05	5.81169e-07	4.03887e-05	1.16321e-06	5.81598e-05	1.11099e-07	6.26189e-07	0.0299894	1.62738e-06	1.37573e-05	0.0306853	0.000140843	0.00890069	1.53847e-05	0.0308262	5.8084e-09	0.0120536	0.00686342	0.00121719	0.00189925	2.2186e-06	5.97294e-06	0.000221665	7.71225e-05	0.000964178	2.07231e-05	0.000230309	2.43804e-05	0.00139958	0.000112646	0.000150211	0.00962122	1.10052e-06	4.10265e-06	7.69774e-07	0.000480858	3.88936e-05	2.91446e-05	2.18386e-05	6.81852e-06	7.20454e-06	4.99377e-05	0.00034617	8.37499e-06	0.000241629	0.000457949	5.00008	4.94316e-09	1.70802e-05	6.19977e-07	5.51775e-06	8.14713e-06	2.91481e-06	6.99666e-07	7.3138e-05	0.00036411	0.00197863	1.65378e-06	1.04622	0	2.93923e-05	0	0.000270692	0	8.13358e-06	9.77193e-07	1.19789e-06	0.000716363	1.99729e-05	0.000999315	0.00012114	8e-05	0.00250004	3.80157e-07	0.00099906	6.0656e-07	9.74611e-05	1.47305e-07	0.000697975	1.14219e-07	0.000268893	1.33507e-07	1.49461e-05	2.70234e-07	2.8989e-06	3.1885e-05	4.55737e-05	9.74026e-05	0.000252829	0.000241901	1.16635e-06	5.44128e-08	8.77428e-07	9.71212e-06	0.000962166	0.000581479	1.12712e-05	0.000529945	0.000656608	7.92685e-06	3.71843e-05	9.68278e-07	1.01638e-05	4.46938e-09	0.000137024	9.46073e-07	4.6651e-11	5.04351e-05	6.65846e-07	4.81646e-08	4.62783e-05	3.71872e-08	0.000100003	2.5815e-08	8.00173e-07	2.57766e-09	0	0	0	0	5.00008e-08	3.74392e-05	2.33308e-07	8.34823e-09	2.10329e-05	4.16051e-05	1.40056e-06	0.000185531	2.55327e-05	1.11559e-05	7.14952e-05	1.80721e-06	0.000451905	4.74818e-05	6.80032e-05	4.655e-09	2.58502e-09	7.7148e-08	2e-05	1.52123e-05	9.34553e-08	0.000649946	0.000339155	0.001	0	0	0.001	0	0.00115386	0	1.47153e-06	1.10542e-06	0	7.45456e-08	9.61285e-07	0	6.59397e-06	0	0	0	0	5.33137e-10	0	0	0	1.35483e-06	0	0	2.90448e-05	0	0.00093398	0	5.42552e-05	1.27746e-06	1.17645e-05	5.90507e-07	1.06942e-07	1.03587e-06	4.22326e-06	1.52789e-05	1.55583e-08	0.000121255	9.0916e-07	3.63887e-05	5.89513e-07	4.50412e-07	6.12828e-05	5.91228e-06	9.50232e-10	5.78393e-11	3.21349e-09	8.01348e-09	5.90018e-10	1.10684e-11	6.29638e-06	1.17101e-07	3.97017e-07	1.14156e-08	1.25377e-06	2.33238e-08	2.16895e-06	2.28471e-06	3.43505e-06	1.82093e-08	1.50319e-08	0	0	1.47456e-07	7.38352e-08	1.64626e-08	4.82453e-07	2.14115e-05	2.47147e-07	6.26366e-07	2.52487e-08	1.45089e-06	9.285e-07	4.82751e-08	0.000107625	3.11955e-05	0.000107625	4.95499e-07	3.00132e-06	1.27431e-05	4.04676e-06	1.4568e-06	7.25248e-06	1.96963e-05	1.6469e-08	2.64563e-08	6.349e-10	3.92431e-07	3.18054e-09	1.72725e-07	9.5342e-11	1.16165e-07	3.2557e-07	1.86907e-05	6.38951e-06	9.54717e-08	4.47772e-07	1.00689e-06	7.0449e-07	5.71385e-07	5.37867e-11	6.07631e-07	5.6111e-13	1.13978e-08	9.58309e-09	6.92877e-07	1.32784e-06	3.14355e-08	1.11895e-06	2.92304e-07	8.84262e-09	1.01183e-07	1.31429e-06	7.05696e-06	1.03368e-07	4.56778e-07	6.45935e-06	7.51032e-07	5.5736e-08	5.01529e-07	1.21824e-06	2.57442e-06	3.1754e-08	4.6169e-08	1.65208e-09	6.73033e-09	0	1.22852e-07	0	6.54789e-09	9.6163e-06	0	0	0	0	5.90174e-09
338	7.82003e-05	1.45577e-05	4.83577e-06	2.83658e-05	4.6818e-06	1.62917e-05	5.03725e-06	4.69696e-07	3.15148e-05	1.45939e-06	0.000814586	7.37701e-05	0.00011704	9.36662e-05	7.023e-07	2.81093e-05	4.55534e-07	0.0300008	3.49956e-07	8.25447e-08	0.00515943	0.000587042	0	0.000140894	3.42926e-06	1.43379e-06	0	0.00648569	0.000389947	0.01	0	0	2.42068e-07	0.000173584	7.12378e-06	0.000168538	0.000349246	1.73708e-09	1.00633e-05	5.7768e-08	3.13639e-06	1.29918e-06	2.11742e-06	2.645e-06	5.42378e-05	4.14352e-06	3.80998e-06	0.000485115	4.27506e-06	5.59977e-06	2.70119e-05	1.885e-08	0.000166664	0	0	0	1.69132e-07	0.000495964	6.30058e-07	1.85375e-06	0.000938948	5.62422e-05	2.01595e-06	3.95679e-05	5.82658e-07	4.0388e-05	1.16468e-06	5.81587e-05	1.1124e-07	6.2619e-07	0.02991	1.6287e-06	1.37696e-05	0.0307385	0.000140341	0.0089274	1.53983e-05	0.0308788	5.82894e-09	0.0120545	0.00686251	0.00121848	0.00189888	2.21877e-06	5.97603e-06	0.000221665	7.71278e-05	0.000964244	2.06869e-05	0.000230262	2.44223e-05	0.00139959	0.000112638	0.000150211	0.00962122	1.1006e-06	4.10292e-06	7.72508e-07	0.000480933	3.88639e-05	2.91307e-05	2.18346e-05	6.81926e-06	7.20743e-06	4.995e-05	0.000346202	8.37373e-06	0.00024163	0.000458082	5.00008	4.96043e-09	1.70792e-05	6.19956e-07	5.51897e-06	8.14567e-06	2.91581e-06	6.99923e-07	7.3128e-05	0.000364117	0.00197862	1.65962e-06	1.04641	0	2.93929e-05	0	0.000270692	0	8.14208e-06	9.78278e-07	1.19799e-06	0.00071635	1.99729e-05	0.000999315	0.000121129	8e-05	0.00250004	3.81523e-07	0.000999055	6.08794e-07	9.74536e-05	1.47294e-07	0.000697968	1.14552e-07	0.000268889	1.33601e-07	1.4967e-05	2.71211e-07	2.89859e-06	3.19859e-05	4.57539e-05	9.70674e-05	0.000252846	0.000241878	1.16668e-06	5.44146e-08	8.79192e-07	9.75066e-06	0.000962059	0.000581409	1.13147e-05	0.000529816	0.000656423	7.96718e-06	3.74067e-05	9.68334e-07	1.01269e-05	4.51026e-09	0.000136871	9.49423e-07	4.72006e-11	5.06172e-05	6.70419e-07	4.85675e-08	4.62731e-05	3.75642e-08	0.000100003	2.58278e-08	8.02751e-07	2.57893e-09	0	0	0	0	5.00008e-08	3.73702e-05	2.33766e-07	8.34887e-09	2.10964e-05	4.1715e-05	1.39922e-06	0.000185511	2.55121e-05	1.11743e-05	7.1476e-05	1.80971e-06	0.000451696	4.76888e-05	6.80032e-05	4.70117e-09	2.61184e-09	7.7148e-08	2e-05	1.5318e-05	9.34553e-08	0.000651325	0.000337777	0.001	0	0	0.001	0	0.00115386	0	1.47706e-06	1.10673e-06	0	7.49984e-08	9.65573e-07	0	6.60962e-06	0	0	0	0	5.38862e-10	0	0	0	1.35537e-06	0	0	2.90449e-05	0	0.000933977	0	5.42551e-05	1.27766e-06	1.17677e-05	5.90456e-07	1.06949e-07	1.03588e-06	4.22293e-06	1.52787e-05	1.55574e-08	0.000121253	9.09148e-07	3.63882e-05	5.89699e-07	4.53022e-07	6.12819e-05	5.91885e-06	9.5352e-10	5.80353e-11	3.2235e-09	8.0391e-09	5.94234e-10	1.11469e-11	6.2958e-06	1.17115e-07	3.9718e-07	1.14348e-08	1.25464e-06	2.33449e-08	2.1711e-06	2.2844e-06	3.43502e-06	1.82225e-08	1.50858e-08	0	0	1.47833e-07	7.3834e-08	1.64183e-08	4.83274e-07	2.13716e-05	2.47772e-07	6.27355e-07	2.53054e-08	1.45166e-06	9.30155e-07	4.82339e-08	0.000107623	3.12344e-05	0.000107623	4.92862e-07	3.00146e-06	1.27425e-05	4.04683e-06	1.45702e-06	7.25474e-06	1.97019e-05	1.6532e-08	2.64887e-08	6.37105e-10	3.92397e-07	3.18196e-09	1.72759e-07	9.56724e-11	1.16619e-07	3.26101e-07	1.86892e-05	6.38738e-06	9.59491e-08	4.50411e-07	1.01078e-06	7.0666e-07	5.73831e-07	5.42743e-11	6.09772e-07	5.67675e-13	1.14372e-08	9.62526e-09	6.96401e-07	1.33273e-06	3.14331e-08	1.12296e-06	2.92509e-07	8.88702e-09	1.01493e-07	1.31412e-06	7.08383e-06	1.03574e-07	4.57689e-07	6.4833e-06	7.53096e-07	5.57488e-08	5.04225e-07	1.22327e-06	2.58989e-06	3.16973e-08	4.62383e-08	1.65144e-09	6.79885e-09	0	1.22852e-07	0	6.54789e-09	9.61524e-06	0	0	0	0	5.96331e-09
339	7.81985e-05	1.45649e-05	4.83636e-06	2.83652e-05	4.68331e-06	1.62914e-05	5.03787e-06	4.69839e-07	3.15252e-05	1.4601e-06	0.000814567	7.3779e-05	0.000117038	9.36649e-05	7.02291e-07	2.81089e-05	4.55677e-07	0.0300008	3.51971e-07	8.29565e-08	0.00516017	0.000587033	0	0.000140892	3.43305e-06	1.43537e-06	0	0.0064878	0.00039007	0.01	0	0	2.42903e-07	0.000173548	7.12318e-06	0.000168537	0.000349233	1.74306e-09	1.00755e-05	5.77937e-08	3.13701e-06	1.3001e-06	2.12562e-06	2.64749e-06	5.42319e-05	4.14357e-06	3.81293e-06	0.000485108	4.27535e-06	5.59945e-06	2.70132e-05	1.89149e-08	0.000166664	0	0	0	1.69559e-07	0.000495952	6.31614e-07	1.86996e-06	0.000938939	5.62253e-05	2.03e-06	3.95538e-05	5.84142e-07	4.03872e-05	1.16615e-06	5.81576e-05	1.11381e-07	6.26191e-07	0.029831	1.63e-06	1.37818e-05	0.0307913	0.000139842	0.00895409	1.54118e-05	0.0309312	5.84947e-09	0.0120553	0.00686161	0.00121976	0.0018985	2.21894e-06	5.97913e-06	0.000221665	7.7133e-05	0.000964308	2.0651e-05	0.000230215	2.4464e-05	0.00139961	0.000112629	0.000150211	0.00962121	1.10069e-06	4.1032e-06	7.7524e-07	0.000481007	3.88345e-05	2.91171e-05	2.18306e-05	6.81998e-06	7.21028e-06	4.99621e-05	0.000346233	8.37249e-06	0.000241631	0.000458213	5.00008	4.97767e-09	1.70782e-05	6.19935e-07	5.52018e-06	8.14423e-06	2.91679e-06	7.00176e-07	7.3118e-05	0.000364125	0.00197861	1.66546e-06	1.0466	0	2.93935e-05	0	0.000270692	0	8.15053e-06	9.79357e-07	1.19808e-06	0.000716337	1.99728e-05	0.000999314	0.000121118	8e-05	0.00250004	3.82886e-07	0.000999051	6.11021e-07	9.74463e-05	1.47282e-07	0.00069796	1.14883e-07	0.000268885	1.33695e-07	1.49877e-05	2.72185e-07	2.89828e-06	3.20863e-05	4.59335e-05	9.67337e-05	0.000252863	0.000241854	1.167e-06	5.44165e-08	8.80947e-07	9.7891e-06	0.000961952	0.00058134	1.13581e-05	0.000529686	0.000656238	8.00756e-06	3.76299e-05	9.68391e-07	1.00903e-05	4.55132e-09	0.000136718	9.52762e-07	4.77544e-11	5.07992e-05	6.75012e-07	4.89731e-08	4.6268e-05	3.7944e-08	0.000100003	2.58407e-08	8.0533e-07	2.58021e-09	0	0	0	0	5.00008e-08	3.73012e-05	2.3422e-07	8.34951e-09	2.11599e-05	4.18249e-05	1.39787e-06	0.00018549	2.54915e-05	1.11928e-05	7.14569e-05	1.81222e-06	0.000451487	4.78953e-05	6.80032e-05	4.74767e-09	2.63887e-09	7.7148e-08	2e-05	1.54241e-05	9.34553e-08	0.000652689	0.000336415	0.001	0	0	0.001	0	0.00115386	0	1.4826e-06	1.10802e-06	0	7.54519e-08	9.69861e-07	0	6.62527e-06	0	0	0	0	5.44631e-10	0	0	0	1.3559e-06	0	0	2.90449e-05	0	0.000933974	0	5.42551e-05	1.27785e-06	1.17709e-05	5.90405e-07	1.06956e-07	1.0359e-06	4.2226e-06	1.52786e-05	1.55566e-08	0.000121251	9.09135e-07	3.63877e-05	5.89884e-07	4.55631e-07	6.1281e-05	5.92539e-06	9.56797e-10	5.82306e-11	3.23346e-09	8.06459e-09	5.98456e-10	1.12253e-11	6.29521e-06	1.17128e-07	3.97342e-07	1.14539e-08	1.25552e-06	2.33659e-08	2.17323e-06	2.2841e-06	3.43498e-06	1.82356e-08	1.51398e-08	0	0	1.48207e-07	7.38328e-08	1.63742e-08	4.84085e-07	2.13317e-05	2.48393e-07	6.2834e-07	2.53619e-08	1.45243e-06	9.31803e-07	4.81926e-08	0.000107621	3.12734e-05	0.000107621	4.9025e-07	3.0016e-06	1.27418e-05	4.0469e-06	1.45724e-06	7.25697e-06	1.97075e-05	1.6595e-08	2.65208e-08	6.39302e-10	3.92364e-07	3.18338e-09	1.72793e-07	9.60017e-11	1.1707e-07	3.2663e-07	1.86878e-05	6.38525e-06	9.64273e-08	4.5306e-07	1.01466e-06	7.08817e-07	5.76272e-07	5.4764e-11	6.11912e-07	5.7429e-13	1.14765e-08	9.66744e-09	6.9993e-07	1.3376e-06	3.14307e-08	1.12695e-06	2.92714e-07	8.93127e-09	1.01801e-07	1.31396e-06	7.11058e-06	1.0378e-07	4.58596e-07	6.50716e-06	7.55145e-07	5.57603e-08	5.06928e-07	1.2283e-06	2.60541e-06	3.16407e-08	4.63067e-08	1.65081e-09	6.86786e-09	0	1.22852e-07	0	6.54789e-09	9.61419e-06	0	0	0	0	6.02534e-09
340	7.81968e-05	1.45721e-05	4.83695e-06	2.83645e-05	4.68481e-06	1.6291e-05	5.03848e-06	4.69982e-07	3.15355e-05	1.46081e-06	0.000814549	7.37879e-05	0.000117037	9.36637e-05	7.02281e-07	2.81086e-05	4.55818e-07	0.0300008	3.53985e-07	8.33677e-08	0.00516092	0.000587024	0	0.00014089	3.43682e-06	1.43694e-06	0	0.0064899	0.000390192	0.01	0	0	2.43736e-07	0.000173512	7.12257e-06	0.000168536	0.000349219	1.74902e-09	1.00876e-05	5.78193e-08	3.13762e-06	1.301e-06	2.13379e-06	2.64997e-06	5.42261e-05	4.14362e-06	3.81586e-06	0.000485101	4.27564e-06	5.59915e-06	2.70144e-05	1.89797e-08	0.000166664	0	0	0	1.69984e-07	0.00049594	6.33163e-07	1.88623e-06	0.00093893	5.62083e-05	2.04408e-06	3.95395e-05	5.85619e-07	4.03865e-05	1.16762e-06	5.81566e-05	1.11521e-07	6.26192e-07	0.0297521	1.63128e-06	1.37938e-05	0.030844	0.000139346	0.00898076	1.5425e-05	0.0309833	5.86997e-09	0.0120561	0.00686071	0.00122103	0.00189813	2.21911e-06	5.98222e-06	0.000221665	7.71382e-05	0.000964373	2.06153e-05	0.000230168	2.45056e-05	0.00139962	0.00011262	0.000150211	0.00962121	1.10077e-06	4.10348e-06	7.77969e-07	0.00048108	3.88055e-05	2.91036e-05	2.18267e-05	6.8207e-06	7.21309e-06	4.99741e-05	0.000346264	8.37126e-06	0.000241633	0.000458343	5.00008	4.99491e-09	1.70772e-05	6.19916e-07	5.52137e-06	8.14281e-06	2.91777e-06	7.00428e-07	7.31082e-05	0.000364132	0.0019786	1.6713e-06	1.0468	0	2.93941e-05	0	0.000270692	0	8.15894e-06	9.80431e-07	1.19818e-06	0.000716323	1.99728e-05	0.000999314	0.000121107	8e-05	0.00250004	3.84246e-07	0.000999046	6.13241e-07	9.74389e-05	1.47271e-07	0.000697953	1.15213e-07	0.000268881	1.33788e-07	1.50081e-05	2.73156e-07	2.89797e-06	3.21862e-05	4.61123e-05	9.64017e-05	0.00025288	0.000241831	1.16733e-06	5.44183e-08	8.82694e-07	9.82742e-06	0.000961846	0.000581271	1.14014e-05	0.000529555	0.000656052	8.04801e-06	3.7854e-05	9.68448e-07	1.00538e-05	4.59257e-09	0.000136565	9.56089e-07	4.83124e-11	5.09811e-05	6.79626e-07	4.93812e-08	4.62627e-05	3.83267e-08	0.000100003	2.58536e-08	8.07911e-07	2.58149e-09	0	0	0	0	5.00008e-08	3.72322e-05	2.3467e-07	8.35015e-09	2.12234e-05	4.19349e-05	1.39653e-06	0.000185469	2.54709e-05	1.12112e-05	7.14378e-05	1.81472e-06	0.000451278	4.81014e-05	6.80032e-05	4.7945e-09	2.6661e-09	7.7148e-08	2e-05	1.55308e-05	9.34553e-08	0.000654039	0.000335066	0.001	0	0	0.001	0	0.00115386	0	1.48814e-06	1.10931e-06	0	7.59062e-08	9.74152e-07	0	6.64091e-06	0	0	0	0	5.50443e-10	0	0	0	1.35643e-06	0	0	2.9045e-05	0	0.000933971	0	5.4255e-05	1.27804e-06	1.1774e-05	5.90354e-07	1.06963e-07	1.03591e-06	4.22228e-06	1.52784e-05	1.55557e-08	0.00012125	9.09123e-07	3.63873e-05	5.90067e-07	4.58237e-07	6.12801e-05	5.93189e-06	9.60062e-10	5.84252e-11	3.24337e-09	8.08998e-09	6.02686e-10	1.13038e-11	6.29463e-06	1.17141e-07	3.97504e-07	1.14729e-08	1.25639e-06	2.33869e-08	2.17536e-06	2.2838e-06	3.43495e-06	1.82486e-08	1.51937e-08	0	0	1.48579e-07	7.38315e-08	1.63303e-08	4.84885e-07	2.12919e-05	2.49009e-07	6.29322e-07	2.54183e-08	1.45319e-06	9.33445e-07	4.81513e-08	0.000107619	3.13124e-05	0.000107619	4.87664e-07	3.00173e-06	1.27412e-05	4.04697e-06	1.45745e-06	7.25917e-06	1.9713e-05	1.66578e-08	2.65528e-08	6.41492e-10	3.9233e-07	3.18479e-09	1.72827e-07	9.63297e-11	1.1752e-07	3.27156e-07	1.86863e-05	6.38311e-06	9.69061e-08	4.55718e-07	1.01853e-06	7.10962e-07	5.78707e-07	5.52559e-11	6.14051e-07	5.80954e-13	1.15156e-08	9.70963e-09	7.03465e-07	1.34247e-06	3.14283e-08	1.13094e-06	2.92918e-07	8.97536e-09	1.02107e-07	1.31379e-06	7.13722e-06	1.03984e-07	4.59498e-07	6.53093e-06	7.57178e-07	5.57707e-08	5.09637e-07	1.23333e-06	2.62099e-06	3.1584e-08	4.63742e-08	1.65017e-09	6.93739e-09	0	1.22852e-07	0	6.54789e-09	9.61315e-06	0	0	0	0	6.08783e-09
341	7.8195e-05	1.45793e-05	4.83754e-06	2.83639e-05	4.68631e-06	1.62906e-05	5.03909e-06	4.70123e-07	3.15459e-05	1.46151e-06	0.000814531	7.37968e-05	0.000117035	9.36624e-05	7.02272e-07	2.81082e-05	4.5596e-07	0.0300008	3.55996e-07	8.37782e-08	0.00516166	0.000587016	0	0.000140888	3.44057e-06	1.43851e-06	0	0.00649199	0.000390313	0.01	0	0	2.44565e-07	0.000173476	7.12197e-06	0.000168535	0.000349206	1.75495e-09	1.00997e-05	5.78449e-08	3.13824e-06	1.30191e-06	2.14193e-06	2.65243e-06	5.42203e-05	4.14368e-06	3.81879e-06	0.000485093	4.27593e-06	5.59884e-06	2.70156e-05	1.90444e-08	0.000166664	0	0	0	1.70407e-07	0.000495928	6.34706e-07	1.90255e-06	0.000938921	5.61914e-05	2.0582e-06	3.95253e-05	5.8709e-07	4.03858e-05	1.16907e-06	5.81555e-05	1.1166e-07	6.26193e-07	0.0296736	1.63253e-06	1.38056e-05	0.0308964	0.000138854	0.00900742	1.54381e-05	0.0310352	5.89046e-09	0.0120569	0.00685982	0.0012223	0.00189775	2.21928e-06	5.9853e-06	0.000221665	7.71433e-05	0.000964437	2.058e-05	0.000230122	2.4547e-05	0.00139963	0.000112612	0.000150211	0.0096212	1.10085e-06	4.10375e-06	7.80696e-07	0.000481152	3.87769e-05	2.90903e-05	2.18228e-05	6.82141e-06	7.21588e-06	4.9986e-05	0.000346295	8.37005e-06	0.000241634	0.000458471	5.00008	5.01213e-09	1.70763e-05	6.19897e-07	5.52254e-06	8.14141e-06	2.91873e-06	7.00677e-07	7.30984e-05	0.000364139	0.00197859	1.67712e-06	1.04699	0	2.93946e-05	0	0.000270692	0	8.16731e-06	9.815e-07	1.19827e-06	0.00071631	1.99728e-05	0.000999314	0.000121097	8e-05	0.00250004	3.85602e-07	0.000999042	6.15455e-07	9.74315e-05	1.4726e-07	0.000697945	1.15542e-07	0.000268877	1.3388e-07	1.50283e-05	2.74125e-07	2.89767e-06	3.22855e-05	4.62905e-05	9.60714e-05	0.000252897	0.000241807	1.16764e-06	5.44201e-08	8.84432e-07	9.86563e-06	0.00096174	0.000581202	1.14445e-05	0.000529424	0.000655867	8.08851e-06	3.80788e-05	9.68504e-07	1.00175e-05	4.63401e-09	0.000136412	9.59405e-07	4.88746e-11	5.11629e-05	6.84259e-07	4.9792e-08	4.62575e-05	3.87122e-08	0.000100003	2.58667e-08	8.10493e-07	2.58279e-09	0	0	0	0	5.00008e-08	3.71632e-05	2.35117e-07	8.35078e-09	2.1287e-05	4.20449e-05	1.39519e-06	0.000185449	2.54502e-05	1.12298e-05	7.14186e-05	1.81723e-06	0.00045107	4.8307e-05	6.80032e-05	4.84166e-09	2.69355e-09	7.7148e-08	2e-05	1.5638e-05	9.34553e-08	0.000655374	0.000333732	0.001	0	0	0.001	0	0.00115386	0	1.49369e-06	1.1106e-06	0	7.63612e-08	9.78443e-07	0	6.65655e-06	0	0	0	0	5.56299e-10	0	0	0	1.35695e-06	0	0	2.90451e-05	0	0.000933968	0	5.42549e-05	1.27822e-06	1.17771e-05	5.90304e-07	1.0697e-07	1.03593e-06	4.22196e-06	1.52783e-05	1.55549e-08	0.000121248	9.09111e-07	3.63868e-05	5.9025e-07	4.60842e-07	6.12792e-05	5.93836e-06	9.63316e-10	5.8619e-11	3.25324e-09	8.11524e-09	6.06922e-10	1.13822e-11	6.29406e-06	1.17154e-07	3.97664e-07	1.14918e-08	1.25725e-06	2.34078e-08	2.17748e-06	2.2835e-06	3.43493e-06	1.82616e-08	1.52475e-08	0	0	1.4895e-07	7.38303e-08	1.62864e-08	4.85673e-07	2.12523e-05	2.49621e-07	6.30301e-07	2.54745e-08	1.45395e-06	9.35079e-07	4.811e-08	0.000107617	3.13515e-05	0.000107617	4.85102e-07	3.00186e-06	1.27405e-05	4.04704e-06	1.45767e-06	7.26135e-06	1.97184e-05	1.67206e-08	2.65845e-08	6.43674e-10	3.92297e-07	3.18619e-09	1.72861e-07	9.66566e-11	1.17968e-07	3.2768e-07	1.86848e-05	6.38096e-06	9.73856e-08	4.58386e-07	1.02238e-06	7.13096e-07	5.81136e-07	5.575e-11	6.16188e-07	5.87668e-13	1.15546e-08	9.75182e-09	7.07004e-07	1.34731e-06	3.14259e-08	1.13491e-06	2.93121e-07	9.01931e-09	1.02411e-07	1.31361e-06	7.16375e-06	1.04187e-07	4.60396e-07	6.55461e-06	7.59196e-07	5.57798e-08	5.12352e-07	1.23836e-06	2.63663e-06	3.15273e-08	4.6441e-08	1.64953e-09	7.00742e-09	0	1.22852e-07	0	6.54789e-09	9.61211e-06	0	0	0	0	6.15078e-09
342	7.81933e-05	1.45864e-05	4.83813e-06	2.83633e-05	4.6878e-06	1.62903e-05	5.03971e-06	4.70265e-07	3.15561e-05	1.46221e-06	0.000814513	7.38056e-05	0.000117034	9.36612e-05	7.02262e-07	2.81078e-05	4.561e-07	0.0300008	3.58006e-07	8.41882e-08	0.0051624	0.000587007	0	0.000140886	3.4443e-06	1.44006e-06	0	0.00649407	0.000390434	0.01	0	0	2.45391e-07	0.000173441	7.12138e-06	0.000168534	0.000349193	1.76087e-09	1.01117e-05	5.78703e-08	3.13885e-06	1.30281e-06	2.15003e-06	2.65488e-06	5.42146e-05	4.14373e-06	3.8217e-06	0.000485086	4.27622e-06	5.59853e-06	2.70168e-05	1.9109e-08	0.000166664	0	0	0	1.70828e-07	0.000495916	6.36242e-07	1.91892e-06	0.000938912	5.61743e-05	2.07233e-06	3.9511e-05	5.88555e-07	4.0385e-05	1.17052e-06	5.81544e-05	1.11798e-07	6.26195e-07	0.0295952	1.63377e-06	1.38173e-05	0.0309485	0.000138366	0.00903407	1.54511e-05	0.0310869	5.91093e-09	0.0120577	0.00685893	0.00122356	0.00189738	2.21944e-06	5.98838e-06	0.000221665	7.71484e-05	0.000964501	2.05449e-05	0.000230076	2.45882e-05	0.00139964	0.000112603	0.000150211	0.0096212	1.10094e-06	4.10402e-06	7.83421e-07	0.000481223	3.87486e-05	2.90772e-05	2.1819e-05	6.8221e-06	7.21863e-06	4.99977e-05	0.000346325	8.36886e-06	0.000241635	0.000458598	5.00008	5.02933e-09	1.70753e-05	6.19879e-07	5.5237e-06	8.14002e-06	2.91968e-06	7.00925e-07	7.30888e-05	0.000364147	0.00197858	1.68295e-06	1.04718	0	2.93952e-05	0	0.000270693	0	8.17563e-06	9.82563e-07	1.19837e-06	0.000716297	1.99727e-05	0.000999313	0.000121086	8e-05	0.00250004	3.86954e-07	0.000999037	6.17662e-07	9.74242e-05	1.47249e-07	0.000697938	1.1587e-07	0.000268873	1.33973e-07	1.50482e-05	2.75092e-07	2.89737e-06	3.23843e-05	4.6468e-05	9.57427e-05	0.000252914	0.000241784	1.16796e-06	5.44219e-08	8.86161e-07	9.90373e-06	0.000961634	0.000581133	1.14875e-05	0.000529292	0.000655681	8.12907e-06	3.83045e-05	9.68561e-07	9.98139e-06	4.67562e-09	0.000136259	9.62709e-07	4.9441e-11	5.13445e-05	6.88913e-07	5.02053e-08	4.62523e-05	3.91007e-08	0.000100003	2.58798e-08	8.13077e-07	2.58409e-09	0	0	0	0	5.00008e-08	3.70941e-05	2.35559e-07	8.35142e-09	2.13505e-05	4.2155e-05	1.39384e-06	0.000185428	2.54295e-05	1.12483e-05	7.13995e-05	1.81974e-06	0.000450862	4.85121e-05	6.80032e-05	4.88917e-09	2.7212e-09	7.7148e-08	2e-05	1.57456e-05	9.34553e-08	0.000656694	0.000332413	0.001	0	0	0.001	0	0.00115386	0	1.49925e-06	1.11187e-06	0	7.68169e-08	9.82735e-07	0	6.67218e-06	0	0	0	0	5.62199e-10	0	0	0	1.35746e-06	0	0	2.90451e-05	0	0.000933965	0	5.42549e-05	1.27841e-06	1.17802e-05	5.90254e-07	1.06977e-07	1.03594e-06	4.22164e-06	1.52781e-05	1.55541e-08	0.000121247	9.09099e-07	3.63863e-05	5.90432e-07	4.63443e-07	6.12783e-05	5.9448e-06	9.66559e-10	5.88122e-11	3.26305e-09	8.14039e-09	6.11164e-10	1.14607e-11	6.29348e-06	1.17167e-07	3.97825e-07	1.15106e-08	1.25812e-06	2.34286e-08	2.17958e-06	2.2832e-06	3.4349e-06	1.82745e-08	1.53013e-08	0	0	1.49318e-07	7.38291e-08	1.62427e-08	4.86451e-07	2.12128e-05	2.50229e-07	6.31275e-07	2.55306e-08	1.45472e-06	9.36706e-07	4.80687e-08	0.000107614	3.13906e-05	0.000107614	4.82564e-07	3.00199e-06	1.27399e-05	4.0471e-06	1.45788e-06	7.2635e-06	1.97237e-05	1.67833e-08	2.66161e-08	6.45849e-10	3.92264e-07	3.18759e-09	1.72894e-07	9.69824e-11	1.18415e-07	3.28201e-07	1.86833e-05	6.37881e-06	9.78657e-08	4.61063e-07	1.02621e-06	7.15218e-07	5.83559e-07	5.62462e-11	6.18323e-07	5.94432e-13	1.15934e-08	9.79402e-09	7.10549e-07	1.35215e-06	3.14235e-08	1.13888e-06	2.93323e-07	9.06311e-09	1.02714e-07	1.31344e-06	7.19016e-06	1.0439e-07	4.61289e-07	6.57819e-06	7.61198e-07	5.57878e-08	5.15073e-07	1.24339e-06	2.65233e-06	3.14705e-08	4.65068e-08	1.6489e-09	7.07795e-09	0	1.22852e-07	0	6.54789e-09	9.61107e-06	0	0	0	0	6.2142e-09
343	7.81915e-05	1.45936e-05	4.83872e-06	2.83626e-05	4.68928e-06	1.62899e-05	5.04032e-06	4.70405e-07	3.15663e-05	1.46291e-06	0.000814494	7.38144e-05	0.000117032	9.36599e-05	7.02253e-07	2.81074e-05	4.5624e-07	0.0300008	3.60014e-07	8.45975e-08	0.00516314	0.000586998	0	0.000140884	3.44801e-06	1.44161e-06	0	0.00649614	0.000390554	0.01	0	0	2.46215e-07	0.000173405	7.12079e-06	0.000168532	0.00034918	1.76676e-09	1.01236e-05	5.78956e-08	3.13946e-06	1.3037e-06	2.15809e-06	2.65732e-06	5.42089e-05	4.14379e-06	3.82461e-06	0.000485079	4.27651e-06	5.59822e-06	2.70179e-05	1.91736e-08	0.000166664	0	0	0	1.71246e-07	0.000495904	6.37771e-07	1.93536e-06	0.000938903	5.61572e-05	2.0865e-06	3.94967e-05	5.90014e-07	4.03843e-05	1.17196e-06	5.81534e-05	1.11936e-07	6.26196e-07	0.0295172	1.63499e-06	1.38289e-05	0.0310005	0.000137881	0.0090607	1.54638e-05	0.0311384	5.93138e-09	0.0120585	0.00685805	0.00122481	0.00189702	2.21961e-06	5.99146e-06	0.000221665	7.71535e-05	0.000964564	2.051e-05	0.000230031	2.46292e-05	0.00139966	0.000112595	0.000150211	0.00962119	1.10102e-06	4.10429e-06	7.86143e-07	0.000481293	3.87207e-05	2.90641e-05	2.18152e-05	6.82279e-06	7.22135e-06	5.00093e-05	0.000346354	8.36767e-06	0.000241636	0.000458724	5.00008	5.04652e-09	1.70743e-05	6.19862e-07	5.52485e-06	8.13864e-06	2.92062e-06	7.01169e-07	7.30794e-05	0.000364154	0.00197857	1.68877e-06	1.04737	0	2.93958e-05	0	0.000270693	0	8.18391e-06	9.83621e-07	1.19846e-06	0.000716284	1.99727e-05	0.000999313	0.000121075	8e-05	0.00250004	3.88303e-07	0.000999032	6.19862e-07	9.74169e-05	1.47238e-07	0.000697931	1.16196e-07	0.000268869	1.34065e-07	1.50679e-05	2.76056e-07	2.89706e-06	3.24826e-05	4.66447e-05	9.54156e-05	0.000252931	0.00024176	1.16826e-06	5.44236e-08	8.87882e-07	9.9417e-06	0.000961529	0.000581065	1.15304e-05	0.000529159	0.000655494	8.16969e-06	3.85309e-05	9.68618e-07	9.94546e-06	4.71742e-09	0.000136106	9.66001e-07	5.00116e-11	5.1526e-05	6.93588e-07	5.06213e-08	4.6247e-05	3.94921e-08	0.000100003	2.58931e-08	8.15662e-07	2.5854e-09	0	0	0	0	5.00008e-08	3.70251e-05	2.35997e-07	8.35205e-09	2.14141e-05	4.2265e-05	1.3925e-06	0.000185407	2.54088e-05	1.12668e-05	7.13803e-05	1.82225e-06	0.000450654	4.87167e-05	6.80032e-05	4.93701e-09	2.74907e-09	7.7148e-08	2e-05	1.58538e-05	9.34553e-08	0.000658001	0.000331107	0.001	0	0	0.001	0	0.00115386	0	1.50481e-06	1.11314e-06	0	7.72734e-08	9.87029e-07	0	6.6878e-06	0	0	0	0	5.68143e-10	0	0	0	1.35797e-06	0	0	2.90452e-05	0	0.000933962	0	5.42548e-05	1.27859e-06	1.17832e-05	5.90204e-07	1.06984e-07	1.03596e-06	4.22133e-06	1.5278e-05	1.55533e-08	0.000121245	9.09087e-07	3.63858e-05	5.90612e-07	4.66043e-07	6.12774e-05	5.9512e-06	9.6979e-10	5.90047e-11	3.27282e-09	8.16543e-09	6.15412e-10	1.15392e-11	6.29291e-06	1.1718e-07	3.97985e-07	1.15293e-08	1.25898e-06	2.34494e-08	2.18168e-06	2.2829e-06	3.43488e-06	1.82874e-08	1.53551e-08	0	0	1.49684e-07	7.38279e-08	1.61992e-08	4.87219e-07	2.11734e-05	2.50832e-07	6.32247e-07	2.55865e-08	1.45548e-06	9.38326e-07	4.80273e-08	0.000107612	3.14297e-05	0.000107612	4.80051e-07	3.00211e-06	1.27392e-05	4.04717e-06	1.45809e-06	7.26563e-06	1.9729e-05	1.6846e-08	2.66474e-08	6.48016e-10	3.92231e-07	3.18899e-09	1.72928e-07	9.73069e-11	1.18859e-07	3.2872e-07	1.86818e-05	6.37666e-06	9.83464e-08	4.63749e-07	1.03002e-06	7.17327e-07	5.85976e-07	5.67445e-11	6.20456e-07	6.01246e-13	1.16321e-08	9.83623e-09	7.14098e-07	1.35697e-06	3.14212e-08	1.14283e-06	2.93525e-07	9.10675e-09	1.03015e-07	1.31325e-06	7.21645e-06	1.04591e-07	4.62178e-07	6.60168e-06	7.63184e-07	5.57946e-08	5.17801e-07	1.24842e-06	2.66808e-06	3.14138e-08	4.65719e-08	1.64826e-09	7.14901e-09	0	1.22852e-07	0	6.54789e-09	9.61003e-06	0	0	0	0	6.27808e-09
344	7.81898e-05	1.46007e-05	4.83931e-06	2.8362e-05	4.69075e-06	1.62895e-05	5.04094e-06	4.70545e-07	3.15765e-05	1.46361e-06	0.000814476	7.38232e-05	0.000117031	9.36586e-05	7.02244e-07	2.8107e-05	4.56378e-07	0.0300008	3.6202e-07	8.50062e-08	0.00516389	0.000586989	0	0.000140882	3.4517e-06	1.44315e-06	0	0.0064982	0.000390674	0.01	0	0	2.47035e-07	0.00017337	7.1202e-06	0.000168531	0.000349167	1.77263e-09	1.01355e-05	5.79209e-08	3.14007e-06	1.3046e-06	2.16612e-06	2.65974e-06	5.42033e-05	4.14385e-06	3.8275e-06	0.000485072	4.27679e-06	5.59792e-06	2.7019e-05	1.92382e-08	0.000166664	0	0	0	1.71662e-07	0.000495892	6.39295e-07	1.95185e-06	0.000938895	5.61401e-05	2.10069e-06	3.94824e-05	5.91467e-07	4.03836e-05	1.1734e-06	5.81523e-05	1.12073e-07	6.26197e-07	0.0294393	1.63619e-06	1.38402e-05	0.0310522	0.000137399	0.00908732	1.54764e-05	0.0311896	5.95181e-09	0.0120593	0.00685717	0.00122605	0.00189665	2.21978e-06	5.99453e-06	0.000221665	7.71586e-05	0.000964627	2.04754e-05	0.000229986	2.46701e-05	0.00139967	0.000112586	0.000150211	0.00962119	1.1011e-06	4.10456e-06	7.88862e-07	0.000481363	3.86931e-05	2.90513e-05	2.18115e-05	6.82347e-06	7.22404e-06	5.00208e-05	0.000346384	8.36651e-06	0.000241637	0.000458848	5.00008	5.0637e-09	1.70734e-05	6.19846e-07	5.52598e-06	8.13729e-06	2.92155e-06	7.01412e-07	7.307e-05	0.000364161	0.00197855	1.69458e-06	1.04757	0	2.93963e-05	0	0.000270693	0	8.19215e-06	9.84674e-07	1.19855e-06	0.000716271	1.99727e-05	0.000999312	0.000121065	8e-05	0.00250004	3.89648e-07	0.000999028	6.22056e-07	9.74096e-05	1.47227e-07	0.000697923	1.16522e-07	0.000268865	1.34156e-07	1.50872e-05	2.77017e-07	2.89677e-06	3.25804e-05	4.68207e-05	9.50902e-05	0.000252949	0.000241737	1.16857e-06	5.44254e-08	8.89594e-07	9.97955e-06	0.000961424	0.000580997	1.15731e-05	0.000529027	0.000655308	8.21036e-06	3.87582e-05	9.68675e-07	9.90972e-06	4.7594e-09	0.000135953	9.6928e-07	5.05864e-11	5.17073e-05	6.98283e-07	5.10399e-08	4.62417e-05	3.98864e-08	0.000100003	2.59064e-08	8.18248e-07	2.58673e-09	0	0	0	0	5.00008e-08	3.6956e-05	2.36431e-07	8.35268e-09	2.14777e-05	4.2375e-05	1.39115e-06	0.000185386	2.5388e-05	1.12854e-05	7.13612e-05	1.82477e-06	0.000450448	4.89208e-05	6.80032e-05	4.98519e-09	2.77715e-09	7.7148e-08	2e-05	1.59624e-05	9.34553e-08	0.000659294	0.000329816	0.001	0	0	0.001	0	0.00115386	0	1.51038e-06	1.11441e-06	0	7.77305e-08	9.91323e-07	0	6.70341e-06	0	0	0	0	5.74132e-10	0	0	0	1.35847e-06	0	0	2.90452e-05	0	0.000933959	0	5.42548e-05	1.27877e-06	1.17862e-05	5.90155e-07	1.06991e-07	1.03597e-06	4.22102e-06	1.52778e-05	1.55526e-08	0.000121243	9.09075e-07	3.63853e-05	5.90792e-07	4.6864e-07	6.12765e-05	5.95758e-06	9.7301e-10	5.91965e-11	3.28254e-09	8.19035e-09	6.19665e-10	1.16176e-11	6.29234e-06	1.17194e-07	3.98144e-07	1.15479e-08	1.25983e-06	2.347e-08	2.18376e-06	2.28261e-06	3.43486e-06	1.83002e-08	1.54088e-08	0	0	1.50049e-07	7.38268e-08	1.61557e-08	4.87975e-07	2.11342e-05	2.51431e-07	6.33214e-07	2.56423e-08	1.45624e-06	9.39938e-07	4.79858e-08	0.00010761	3.14689e-05	0.00010761	4.77561e-07	3.00224e-06	1.27386e-05	4.04723e-06	1.4583e-06	7.26773e-06	1.97343e-05	1.69085e-08	2.66786e-08	6.50175e-10	3.92199e-07	3.19038e-09	1.72961e-07	9.76303e-11	1.19301e-07	3.29237e-07	1.86804e-05	6.37451e-06	9.88277e-08	4.66445e-07	1.03382e-06	7.19425e-07	5.88387e-07	5.72449e-11	6.22587e-07	6.08109e-13	1.16706e-08	9.87844e-09	7.17653e-07	1.36177e-06	3.14188e-08	1.14677e-06	2.93725e-07	9.15023e-09	1.03314e-07	1.31307e-06	7.24264e-06	1.04792e-07	4.63062e-07	6.62507e-06	7.65155e-07	5.58003e-08	5.20534e-07	1.25345e-06	2.68389e-06	3.13571e-08	4.66362e-08	1.64763e-09	7.22057e-09	0	1.22852e-07	0	6.54789e-09	9.609e-06	0	0	0	0	6.34244e-09
345	7.81881e-05	1.46077e-05	4.8399e-06	2.83614e-05	4.69222e-06	1.62892e-05	5.04155e-06	4.70683e-07	3.15866e-05	1.4643e-06	0.000814458	7.3832e-05	0.000117029	9.36574e-05	7.02234e-07	2.81066e-05	4.56517e-07	0.0300008	3.64025e-07	8.54142e-08	0.00516463	0.000586981	0	0.00014088	3.45537e-06	1.44468e-06	0	0.00650025	0.000390792	0.01	0	0	2.47853e-07	0.000173335	7.11961e-06	0.00016853	0.000349154	1.77848e-09	1.01473e-05	5.7946e-08	3.14067e-06	1.30549e-06	2.17412e-06	2.66216e-06	5.41977e-05	4.14391e-06	3.83038e-06	0.000485065	4.27708e-06	5.59761e-06	2.70201e-05	1.93027e-08	0.000166664	0	0	0	1.72076e-07	0.00049588	6.40811e-07	1.96839e-06	0.000938886	5.61228e-05	2.11491e-06	3.94681e-05	5.92913e-07	4.03828e-05	1.17482e-06	5.81513e-05	1.12209e-07	6.26198e-07	0.0293617	1.63736e-06	1.38515e-05	0.0311036	0.000136921	0.00911392	1.54889e-05	0.0312406	5.97222e-09	0.01206	0.00685629	0.00122729	0.00189629	2.21994e-06	5.99759e-06	0.000221664	7.71636e-05	0.00096469	2.04411e-05	0.000229942	2.47108e-05	0.00139968	0.000112577	0.000150211	0.00962119	1.10118e-06	4.10483e-06	7.91579e-07	0.000481431	3.86659e-05	2.90386e-05	2.18078e-05	6.82414e-06	7.22669e-06	5.00321e-05	0.000346413	8.36535e-06	0.000241639	0.00045897	5.00008	5.08086e-09	1.70725e-05	6.19831e-07	5.5271e-06	8.13594e-06	2.92246e-06	7.01653e-07	7.30607e-05	0.000364168	0.00197854	1.70039e-06	1.04776	0	2.93969e-05	0	0.000270693	0	8.20034e-06	9.85721e-07	1.19864e-06	0.000716258	1.99726e-05	0.000999312	0.000121054	8e-05	0.00250004	3.9099e-07	0.000999023	6.24243e-07	9.74024e-05	1.47216e-07	0.000697916	1.16846e-07	0.000268861	1.34248e-07	1.51064e-05	2.77976e-07	2.89647e-06	3.26776e-05	4.69961e-05	9.47665e-05	0.000252966	0.000241714	1.16887e-06	5.44271e-08	8.91298e-07	1.00173e-05	0.000961319	0.000580929	1.16157e-05	0.000528893	0.000655121	8.25108e-06	3.89862e-05	9.68731e-07	9.87417e-06	4.80155e-09	0.0001358	9.72547e-07	5.11654e-11	5.18884e-05	7.02998e-07	5.14611e-08	4.62364e-05	4.02836e-08	0.000100003	2.59199e-08	8.20835e-07	2.58806e-09	0	0	0	0	5.00008e-08	3.6887e-05	2.3686e-07	8.35331e-09	2.15413e-05	4.2485e-05	1.3898e-06	0.000185366	2.53672e-05	1.1304e-05	7.1342e-05	1.82729e-06	0.000450241	4.91245e-05	6.80032e-05	5.03372e-09	2.80544e-09	7.7148e-08	2e-05	1.60716e-05	9.34553e-08	0.000660572	0.000328539	0.001	0	0	0.001	0	0.00115386	0	1.51596e-06	1.11566e-06	0	7.81884e-08	9.95619e-07	0	6.71901e-06	0	0	0	0	5.80165e-10	0	0	0	1.35896e-06	0	0	2.90453e-05	0	0.000933956	0	5.42547e-05	1.27895e-06	1.17891e-05	5.90105e-07	1.06998e-07	1.03599e-06	4.22071e-06	1.52777e-05	1.55519e-08	0.000121242	9.09063e-07	3.63848e-05	5.90971e-07	4.71234e-07	6.12756e-05	5.96392e-06	9.76218e-10	5.93876e-11	3.29221e-09	8.21516e-09	6.23924e-10	1.16961e-11	6.29177e-06	1.17207e-07	3.98302e-07	1.15664e-08	1.26069e-06	2.34906e-08	2.18583e-06	2.28232e-06	3.43484e-06	1.8313e-08	1.54625e-08	0	0	1.50411e-07	7.38256e-08	1.61124e-08	4.8872e-07	2.1095e-05	2.52025e-07	6.34179e-07	2.56979e-08	1.45699e-06	9.41544e-07	4.79444e-08	0.000107608	3.15081e-05	0.000107608	4.75095e-07	3.00235e-06	1.27379e-05	4.0473e-06	1.4585e-06	7.26981e-06	1.97394e-05	1.6971e-08	2.67096e-08	6.52327e-10	3.92166e-07	3.19176e-09	1.72995e-07	9.79525e-11	1.19742e-07	3.29751e-07	1.86789e-05	6.37234e-06	9.93095e-08	4.6915e-07	1.03761e-06	7.2151e-07	5.90791e-07	5.77473e-11	6.24715e-07	6.15021e-13	1.1709e-08	9.92065e-09	7.21211e-07	1.36656e-06	3.14164e-08	1.15071e-06	2.93925e-07	9.19356e-09	1.03612e-07	1.31288e-06	7.2687e-06	1.04991e-07	4.63942e-07	6.64836e-06	7.67109e-07	5.58049e-08	5.23273e-07	1.25847e-06	2.69976e-06	3.13003e-08	4.66996e-08	1.647e-09	7.29266e-09	0	1.22852e-07	0	6.54789e-09	9.60798e-06	0	0	0	0	6.40726e-09
346	7.81863e-05	1.46148e-05	4.84048e-06	2.83608e-05	4.69368e-06	1.62888e-05	5.04216e-06	4.70822e-07	3.15967e-05	1.465e-06	0.00081444	7.38407e-05	0.000117028	9.36561e-05	7.02225e-07	2.81063e-05	4.56654e-07	0.0300008	3.66027e-07	8.58216e-08	0.00516537	0.000586972	0	0.000140878	3.45903e-06	1.44621e-06	0	0.00650229	0.000390911	0.01	0	0	2.48668e-07	0.0001733	7.11902e-06	0.000168529	0.000349142	1.78431e-09	1.0159e-05	5.79711e-08	3.14128e-06	1.30637e-06	2.18208e-06	2.66456e-06	5.41922e-05	4.14397e-06	3.83325e-06	0.000485058	4.27736e-06	5.59731e-06	2.70212e-05	1.93671e-08	0.000166664	0	0	0	1.72487e-07	0.000495868	6.42321e-07	1.98499e-06	0.000938877	5.61056e-05	2.12916e-06	3.94537e-05	5.94354e-07	4.03821e-05	1.17625e-06	5.81503e-05	1.12345e-07	6.26199e-07	0.0292844	1.63852e-06	1.38626e-05	0.0311549	0.000136446	0.00914051	1.55011e-05	0.0312913	5.99261e-09	0.0120608	0.00685542	0.00122852	0.00189593	2.2201e-06	6.00066e-06	0.000221664	7.71687e-05	0.000964752	2.0407e-05	0.000229898	2.47513e-05	0.00139969	0.000112569	0.000150211	0.00962118	1.10126e-06	4.1051e-06	7.94294e-07	0.000481499	3.86389e-05	2.90261e-05	2.18042e-05	6.8248e-06	7.22932e-06	5.00433e-05	0.000346441	8.36421e-06	0.00024164	0.000459091	5.00008	5.09801e-09	1.70715e-05	6.19816e-07	5.5282e-06	8.13462e-06	2.92337e-06	7.01891e-07	7.30516e-05	0.000364174	0.00197853	1.70619e-06	1.04795	0	2.93975e-05	0	0.000270693	0	8.2085e-06	9.86763e-07	1.19873e-06	0.000716246	1.99726e-05	0.000999311	0.000121044	8e-05	0.00250004	3.92328e-07	0.000999019	6.26423e-07	9.73952e-05	1.47205e-07	0.000697909	1.17169e-07	0.000268857	1.34338e-07	1.51253e-05	2.78932e-07	2.89617e-06	3.27742e-05	4.71706e-05	9.44444e-05	0.000252983	0.00024169	1.16917e-06	5.44288e-08	8.92993e-07	1.00549e-05	0.000961215	0.000580861	1.16581e-05	0.000528759	0.000654934	8.29185e-06	3.9215e-05	9.68788e-07	9.83881e-06	4.84389e-09	0.000135647	9.75801e-07	5.17485e-11	5.20693e-05	7.07733e-07	5.1885e-08	4.6231e-05	4.06838e-08	0.000100003	2.59334e-08	8.23424e-07	2.5894e-09	0	0	0	0	5.00008e-08	3.6818e-05	2.37286e-07	8.35394e-09	2.16048e-05	4.25949e-05	1.38846e-06	0.000185345	2.53463e-05	1.13227e-05	7.13229e-05	1.82981e-06	0.000450036	4.93276e-05	6.80032e-05	5.08259e-09	2.83395e-09	7.7148e-08	2e-05	1.61812e-05	9.34553e-08	0.000661837	0.000327275	0.001	0	0	0.001	0	0.00115386	0	1.52154e-06	1.11691e-06	0	7.86469e-08	9.99915e-07	0	6.73459e-06	0	0	0	0	5.86244e-10	0	0	0	1.35945e-06	0	0	2.90454e-05	0	0.000933953	0	5.42546e-05	1.27912e-06	1.1792e-05	5.90056e-07	1.07005e-07	1.036e-06	4.2204e-06	1.52776e-05	1.55512e-08	0.00012124	9.0905e-07	3.63843e-05	5.91149e-07	4.73826e-07	6.12748e-05	5.97022e-06	9.79415e-10	5.9578e-11	3.30183e-09	8.23985e-09	6.28188e-10	1.17745e-11	6.2912e-06	1.1722e-07	3.98461e-07	1.15848e-08	1.26154e-06	2.35112e-08	2.1879e-06	2.28203e-06	3.43482e-06	1.83257e-08	1.55161e-08	0	0	1.50771e-07	7.38244e-08	1.60693e-08	4.89455e-07	2.1056e-05	2.52615e-07	6.3514e-07	2.57533e-08	1.45775e-06	9.43144e-07	4.79029e-08	0.000107605	3.15474e-05	0.000107605	4.72652e-07	3.00247e-06	1.27373e-05	4.04736e-06	1.4587e-06	7.27186e-06	1.97445e-05	1.70334e-08	2.67403e-08	6.54472e-10	3.92134e-07	3.19314e-09	1.73028e-07	9.82735e-11	1.2018e-07	3.30263e-07	1.86774e-05	6.37018e-06	9.97919e-08	4.71864e-07	1.04138e-06	7.23584e-07	5.9319e-07	5.82519e-11	6.2684e-07	6.21982e-13	1.17472e-08	9.96288e-09	7.24774e-07	1.37133e-06	3.14141e-08	1.15463e-06	2.94124e-07	9.23673e-09	1.03908e-07	1.31269e-06	7.29465e-06	1.05189e-07	4.64817e-07	6.67156e-06	7.69047e-07	5.58083e-08	5.26017e-07	1.26349e-06	2.71568e-06	3.12436e-08	4.67622e-08	1.64637e-09	7.36526e-09	0	1.22852e-07	0	6.54789e-09	9.60696e-06	0	0	0	0	6.47257e-09
347	7.81846e-05	1.46218e-05	4.84107e-06	2.83601e-05	4.69513e-06	1.62885e-05	5.04278e-06	4.70959e-07	3.16067e-05	1.46569e-06	0.000814423	7.38494e-05	0.000117026	9.36549e-05	7.02216e-07	2.81059e-05	4.56791e-07	0.0300008	3.68027e-07	8.62283e-08	0.00516611	0.000586964	0	0.000140876	3.46266e-06	1.44772e-06	0	0.00650431	0.000391029	0.01	0	0	2.4948e-07	0.000173265	7.11844e-06	0.000168528	0.000349129	1.79011e-09	1.01706e-05	5.7996e-08	3.14188e-06	1.30726e-06	2.19001e-06	2.66695e-06	5.41867e-05	4.14403e-06	3.8361e-06	0.00048505	4.27764e-06	5.59701e-06	2.70222e-05	1.94315e-08	0.000166664	0	0	0	1.72896e-07	0.000495856	6.43825e-07	2.00165e-06	0.000938868	5.60883e-05	2.14344e-06	3.94393e-05	5.95789e-07	4.03814e-05	1.17766e-06	5.81492e-05	1.1248e-07	6.26201e-07	0.0292073	1.63966e-06	1.38735e-05	0.0312059	0.000135975	0.00916709	1.55132e-05	0.0313418	6.01298e-09	0.0120616	0.00685456	0.00122974	0.00189557	2.22027e-06	6.00371e-06	0.000221664	7.71736e-05	0.000964814	2.03732e-05	0.000229854	2.47916e-05	0.0013997	0.00011256	0.000150211	0.00962118	1.10135e-06	4.10536e-06	7.97005e-07	0.000481566	3.86124e-05	2.90137e-05	2.18005e-05	6.82546e-06	7.23191e-06	5.00543e-05	0.00034647	8.36309e-06	0.000241641	0.000459211	5.00008	5.11514e-09	1.70706e-05	6.19802e-07	5.52929e-06	8.13331e-06	2.92426e-06	7.02127e-07	7.30426e-05	0.000364181	0.00197852	1.71198e-06	1.04815	0	2.9398e-05	0	0.000270694	0	8.21661e-06	9.87799e-07	1.19882e-06	0.000716233	1.99726e-05	0.000999311	0.000121033	8e-05	0.00250004	3.93662e-07	0.000999014	6.28597e-07	9.7388e-05	1.47194e-07	0.000697902	1.17491e-07	0.000268853	1.34429e-07	1.51439e-05	2.79886e-07	2.89588e-06	3.28704e-05	4.73445e-05	9.4124e-05	0.000253	0.000241667	1.16946e-06	5.44305e-08	8.9468e-07	1.00924e-05	0.000961112	0.000580794	1.17004e-05	0.000528625	0.000654746	8.33267e-06	3.94447e-05	9.68845e-07	9.80365e-06	4.8864e-09	0.000135494	9.79043e-07	5.23358e-11	5.225e-05	7.12489e-07	5.23115e-08	4.62256e-05	4.1087e-08	0.000100003	2.59471e-08	8.26014e-07	2.59076e-09	0	0	0	0	5.00008e-08	3.67489e-05	2.37708e-07	8.35457e-09	2.16684e-05	4.27049e-05	1.38711e-06	0.000185324	2.53255e-05	1.13413e-05	7.13037e-05	1.83233e-06	0.00044983	4.95303e-05	6.80032e-05	5.13181e-09	2.86267e-09	7.7148e-08	2e-05	1.62913e-05	9.34553e-08	0.000663088	0.000326026	0.001	0	0	0.001	0	0.00115386	0	1.52713e-06	1.11815e-06	0	7.91062e-08	1.00421e-06	0	6.75016e-06	0	0	0	0	5.92368e-10	0	0	0	1.35994e-06	0	0	2.90454e-05	0	0.000933951	0	5.42546e-05	1.2793e-06	1.17949e-05	5.90007e-07	1.07012e-07	1.03602e-06	4.2201e-06	1.52774e-05	1.55505e-08	0.000121238	9.09038e-07	3.63838e-05	5.91326e-07	4.76415e-07	6.12739e-05	5.9765e-06	9.826e-10	5.97676e-11	3.31141e-09	8.26443e-09	6.32456e-10	1.18528e-11	6.29064e-06	1.17232e-07	3.98618e-07	1.16032e-08	1.26238e-06	2.35316e-08	2.18995e-06	2.28175e-06	3.43481e-06	1.83384e-08	1.55697e-08	0	0	1.51129e-07	7.38232e-08	1.60262e-08	4.90178e-07	2.10171e-05	2.53201e-07	6.36097e-07	2.58086e-08	1.45851e-06	9.44736e-07	4.78613e-08	0.000107603	3.15867e-05	0.000107603	4.70232e-07	3.00258e-06	1.27367e-05	4.04743e-06	1.4589e-06	7.27389e-06	1.97496e-05	1.70957e-08	2.67709e-08	6.56609e-10	3.92101e-07	3.19451e-09	1.73061e-07	9.85934e-11	1.20617e-07	3.30773e-07	1.8676e-05	6.36801e-06	1.00275e-07	4.74587e-07	1.04513e-06	7.25645e-07	5.95582e-07	5.87585e-11	6.28963e-07	6.28993e-13	1.17852e-08	1.00051e-08	7.28342e-07	1.37609e-06	3.14117e-08	1.15854e-06	2.94322e-07	9.27975e-09	1.04202e-07	1.3125e-06	7.32048e-06	1.05387e-07	4.65688e-07	6.69465e-06	7.7097e-07	5.58107e-08	5.28767e-07	1.26851e-06	2.73166e-06	3.11868e-08	4.6824e-08	1.64575e-09	7.43839e-09	0	1.22852e-07	0	6.54789e-09	9.60594e-06	0	0	0	0	6.53835e-09
348	7.81829e-05	1.46288e-05	4.84166e-06	2.83595e-05	4.69657e-06	1.62881e-05	5.04339e-06	4.71096e-07	3.16166e-05	1.46637e-06	0.000814405	7.3858e-05	0.000117024	9.36536e-05	7.02206e-07	2.81055e-05	4.56927e-07	0.0300008	3.70025e-07	8.66344e-08	0.00516684	0.000586955	0	0.000140874	3.46628e-06	1.44923e-06	0	0.00650633	0.000391146	0.01	0	0	2.50289e-07	0.000173231	7.11786e-06	0.000168527	0.000349116	1.7959e-09	1.01822e-05	5.80209e-08	3.14247e-06	1.30814e-06	2.1979e-06	2.66932e-06	5.41812e-05	4.1441e-06	3.83895e-06	0.000485043	4.27792e-06	5.59671e-06	2.70232e-05	1.94958e-08	0.000166664	0	0	0	1.73303e-07	0.000495845	6.45322e-07	2.01836e-06	0.000938859	5.60709e-05	2.15774e-06	3.94249e-05	5.97218e-07	4.03807e-05	1.17907e-06	5.81482e-05	1.12615e-07	6.26202e-07	0.0291304	1.64077e-06	1.38843e-05	0.0312566	0.000135506	0.00919364	1.55251e-05	0.0313921	6.03334e-09	0.0120624	0.0068537	0.00123095	0.00189521	2.22043e-06	6.00677e-06	0.000221664	7.71786e-05	0.000964876	2.03396e-05	0.000229811	2.48318e-05	0.00139971	0.000112552	0.000150211	0.00962117	1.10143e-06	4.10563e-06	7.99714e-07	0.000481632	3.85861e-05	2.90014e-05	2.1797e-05	6.8261e-06	7.23448e-06	5.00652e-05	0.000346498	8.36198e-06	0.000241642	0.000459329	5.00008	5.13225e-09	1.70697e-05	6.19789e-07	5.53037e-06	8.13201e-06	2.92515e-06	7.02361e-07	7.30337e-05	0.000364188	0.00197851	1.71777e-06	1.04834	0	2.93986e-05	0	0.000270694	0	8.22468e-06	9.88831e-07	1.19891e-06	0.00071622	1.99725e-05	0.00099931	0.000121023	8e-05	0.00250004	3.94993e-07	0.00099901	6.30764e-07	9.73808e-05	1.47183e-07	0.000697894	1.17811e-07	0.000268849	1.34519e-07	1.51623e-05	2.80837e-07	2.89558e-06	3.2966e-05	4.75176e-05	9.38052e-05	0.000253018	0.000241643	1.16975e-06	5.44322e-08	8.96358e-07	1.01297e-05	0.000961008	0.000580727	1.17425e-05	0.00052849	0.000654558	8.37353e-06	3.96751e-05	9.68902e-07	9.76868e-06	4.92908e-09	0.000135341	9.82271e-07	5.29273e-11	5.24305e-05	7.17266e-07	5.27406e-08	4.62202e-05	4.14932e-08	0.000100003	2.59608e-08	8.28605e-07	2.59212e-09	0	0	0	0	5.00008e-08	3.66799e-05	2.38126e-07	8.3552e-09	2.1732e-05	4.28147e-05	1.38576e-06	0.000185303	2.53046e-05	1.136e-05	7.12846e-05	1.83485e-06	0.000449626	4.97324e-05	6.80032e-05	5.18137e-09	2.89161e-09	7.7148e-08	2e-05	1.6402e-05	9.34553e-08	0.000664325	0.000324789	0.001	0	0	0.001	0	0.00115386	0	1.53272e-06	1.11938e-06	0	7.95661e-08	1.00851e-06	0	6.76571e-06	0	0	0	0	5.98537e-10	0	0	0	1.36041e-06	0	0	2.90455e-05	0	0.000933948	0	5.42545e-05	1.27947e-06	1.17978e-05	5.89959e-07	1.07018e-07	1.03604e-06	4.2198e-06	1.52773e-05	1.55499e-08	0.000121237	9.09026e-07	3.63833e-05	5.91502e-07	4.79002e-07	6.1273e-05	5.98274e-06	9.85775e-10	5.99566e-11	3.32094e-09	8.28889e-09	6.3673e-10	1.19312e-11	6.29008e-06	1.17245e-07	3.98775e-07	1.16214e-08	1.26323e-06	2.3552e-08	2.19199e-06	2.28146e-06	3.43479e-06	1.8351e-08	1.56232e-08	0	0	1.51486e-07	7.38221e-08	1.59833e-08	4.90891e-07	2.09784e-05	2.53782e-07	6.37051e-07	2.58637e-08	1.45926e-06	9.46321e-07	4.78197e-08	0.0001076	3.1626e-05	0.0001076	4.67835e-07	3.00269e-06	1.2736e-05	4.04749e-06	1.4591e-06	7.2759e-06	1.97546e-05	1.7158e-08	2.68013e-08	6.58738e-10	3.92069e-07	3.19588e-09	1.73094e-07	9.89121e-11	1.21052e-07	3.3128e-07	1.86745e-05	6.36584e-06	1.00758e-07	4.77319e-07	1.04886e-06	7.27695e-07	5.97967e-07	5.92671e-11	6.31083e-07	6.36052e-13	1.18231e-08	1.00473e-08	7.31913e-07	1.38084e-06	3.14094e-08	1.16244e-06	2.9452e-07	9.3226e-09	1.04494e-07	1.3123e-06	7.3462e-06	1.05583e-07	4.66554e-07	6.71763e-06	7.72876e-07	5.58119e-08	5.31523e-07	1.27353e-06	2.74769e-06	3.11301e-08	4.6885e-08	1.64512e-09	7.51204e-09	0	1.22852e-07	0	6.54789e-09	9.60493e-06	0	0	0	0	6.60461e-09
349	7.81812e-05	1.46358e-05	4.84225e-06	2.83589e-05	4.698e-06	1.62878e-05	5.04401e-06	4.71232e-07	3.16265e-05	1.46706e-06	0.000814387	7.38667e-05	0.000117023	9.36524e-05	7.02197e-07	2.81051e-05	4.57062e-07	0.0300008	3.7202e-07	8.70398e-08	0.00516758	0.000586947	0	0.000140872	3.46988e-06	1.45073e-06	0	0.00650834	0.000391262	0.01	0	0	2.51096e-07	0.000173196	7.11729e-06	0.000168525	0.000349104	1.80167e-09	1.01937e-05	5.80457e-08	3.14307e-06	1.30901e-06	2.20576e-06	2.67169e-06	5.41758e-05	4.14417e-06	3.84179e-06	0.000485036	4.2782e-06	5.59641e-06	2.70242e-05	1.956e-08	0.000166664	0	0	0	1.73707e-07	0.000495833	6.46813e-07	2.03512e-06	0.000938851	5.60535e-05	2.17206e-06	3.94104e-05	5.9864e-07	4.038e-05	1.18046e-06	5.81472e-05	1.12748e-07	6.26203e-07	0.0290538	1.64187e-06	1.3895e-05	0.0313072	0.000135041	0.00922019	1.55369e-05	0.0314422	6.05367e-09	0.0120631	0.00685285	0.00123216	0.00189486	2.22059e-06	6.00982e-06	0.000221664	7.71835e-05	0.000964937	2.03063e-05	0.000229768	2.48717e-05	0.00139972	0.000112543	0.000150211	0.00962117	1.10151e-06	4.10589e-06	8.02421e-07	0.000481698	3.85602e-05	2.89893e-05	2.17934e-05	6.82674e-06	7.23701e-06	5.0076e-05	0.000346525	8.36088e-06	0.000241643	0.000459446	5.00008	5.14935e-09	1.70688e-05	6.19777e-07	5.53143e-06	8.13073e-06	2.92602e-06	7.02593e-07	7.30248e-05	0.000364194	0.0019785	1.72356e-06	1.04853	0	2.93992e-05	0	0.000270694	0	8.23271e-06	9.89857e-07	1.199e-06	0.000716207	1.99725e-05	0.00099931	0.000121012	8e-05	0.00250004	3.9632e-07	0.000999005	6.32924e-07	9.73736e-05	1.47172e-07	0.000697887	1.1813e-07	0.000268846	1.34609e-07	1.51805e-05	2.81786e-07	2.89529e-06	3.3061e-05	4.769e-05	9.34881e-05	0.000253035	0.00024162	1.17003e-06	5.44339e-08	8.98027e-07	1.01669e-05	0.000960905	0.00058066	1.17844e-05	0.000528355	0.00065437	8.41445e-06	3.99062e-05	9.68958e-07	9.7339e-06	4.97194e-09	0.000135188	9.85486e-07	5.35228e-11	5.26107e-05	7.22063e-07	5.31724e-08	4.62148e-05	4.19024e-08	0.000100003	2.59746e-08	8.31198e-07	2.59349e-09	0	0	0	0	5.00008e-08	3.66109e-05	2.3854e-07	8.35582e-09	2.17956e-05	4.29246e-05	1.38442e-06	0.000185282	2.52837e-05	1.13787e-05	7.12655e-05	1.83738e-06	0.000449421	4.9934e-05	6.80032e-05	5.23129e-09	2.92077e-09	7.7148e-08	2e-05	1.65131e-05	9.34553e-08	0.000665549	0.000323567	0.001	0	0	0.001	0	0.00115386	0	1.53832e-06	1.12061e-06	0	8.00267e-08	1.01281e-06	0	6.78125e-06	0	0	0	0	6.04753e-10	0	0	0	1.36089e-06	0	0	2.90455e-05	0	0.000933945	0	5.42545e-05	1.27964e-06	1.18006e-05	5.8991e-07	1.07025e-07	1.03606e-06	4.2195e-06	1.52772e-05	1.55492e-08	0.000121235	9.09014e-07	3.63828e-05	5.91677e-07	4.81585e-07	6.12721e-05	5.98895e-06	9.88938e-10	6.01449e-11	3.33041e-09	8.31324e-09	6.41007e-10	1.20095e-11	6.28953e-06	1.17258e-07	3.98931e-07	1.16396e-08	1.26407e-06	2.35723e-08	2.19402e-06	2.28118e-06	3.43478e-06	1.83636e-08	1.56767e-08	0	0	1.5184e-07	7.38209e-08	1.59405e-08	4.91593e-07	2.09397e-05	2.54359e-07	6.38002e-07	2.59186e-08	1.46001e-06	9.47899e-07	4.7778e-08	0.000107598	3.16654e-05	0.000107598	4.6546e-07	3.0028e-06	1.27354e-05	4.04755e-06	1.4593e-06	7.27789e-06	1.97595e-05	1.72201e-08	2.68316e-08	6.6086e-10	3.92037e-07	3.19725e-09	1.73127e-07	9.92297e-11	1.21485e-07	3.31785e-07	1.8673e-05	6.36366e-06	1.01242e-07	4.8006e-07	1.05258e-06	7.29733e-07	6.00347e-07	5.97778e-11	6.332e-07	6.4316e-13	1.18609e-08	1.00896e-08	7.35489e-07	1.38557e-06	3.14071e-08	1.16633e-06	2.94716e-07	9.36529e-09	1.04785e-07	1.31211e-06	7.3718e-06	1.05778e-07	4.67416e-07	6.74051e-06	7.74766e-07	5.58122e-08	5.34284e-07	1.27854e-06	2.76378e-06	3.10733e-08	4.69452e-08	1.6445e-09	7.58623e-09	0	1.22852e-07	0	6.54789e-09	9.60392e-06	0	0	0	0	6.67135e-09
350	7.81795e-05	1.46427e-05	4.84284e-06	2.83583e-05	4.69943e-06	1.62874e-05	5.04462e-06	4.71367e-07	3.16364e-05	1.46774e-06	0.00081437	7.38753e-05	0.000117021	9.36511e-05	7.02188e-07	2.81047e-05	4.57197e-07	0.0300008	3.74014e-07	8.74445e-08	0.00516832	0.000586938	0	0.00014087	3.47346e-06	1.45223e-06	0	0.00651033	0.000391378	0.01	0	0	2.51899e-07	0.000173162	7.11671e-06	0.000168524	0.000349091	1.80741e-09	1.02051e-05	5.80704e-08	3.14367e-06	1.30989e-06	2.21358e-06	2.67404e-06	5.41705e-05	4.14424e-06	3.84461e-06	0.000485029	4.27848e-06	5.59611e-06	2.70252e-05	1.96242e-08	0.000166664	0	0	0	1.7411e-07	0.000495821	6.48297e-07	2.05194e-06	0.000938842	5.60361e-05	2.18642e-06	3.93959e-05	6.00057e-07	4.03793e-05	1.18186e-06	5.81462e-05	1.12882e-07	6.26204e-07	0.0289774	1.64294e-06	1.39055e-05	0.0313575	0.000134579	0.00924672	1.55484e-05	0.0314921	6.07398e-09	0.0120639	0.006852	0.00123336	0.0018945	2.22075e-06	6.01286e-06	0.000221664	7.71884e-05	0.000964998	2.02733e-05	0.000229725	2.49116e-05	0.00139973	0.000112535	0.000150211	0.00962116	1.10159e-06	4.10615e-06	8.05124e-07	0.000481762	3.85345e-05	2.89773e-05	2.17899e-05	6.82737e-06	7.23951e-06	5.00867e-05	0.000346553	8.35979e-06	0.000241644	0.000459562	5.00008	5.16643e-09	1.7068e-05	6.19766e-07	5.53248e-06	8.12946e-06	2.92688e-06	7.02823e-07	7.30161e-05	0.000364201	0.00197849	1.72934e-06	1.04873	0	2.93997e-05	0	0.000270694	0	8.2407e-06	9.90878e-07	1.19909e-06	0.000716195	1.99725e-05	0.00099931	0.000121002	8e-05	0.00250004	3.97644e-07	0.000999	6.35077e-07	9.73665e-05	1.47161e-07	0.00069788	1.18449e-07	0.000268842	1.34698e-07	1.51984e-05	2.82732e-07	2.895e-06	3.31556e-05	4.78616e-05	9.31727e-05	0.000253053	0.000241597	1.17031e-06	5.44355e-08	8.99689e-07	1.0204e-05	0.000960803	0.000580594	1.18262e-05	0.000528219	0.000654181	8.4554e-06	4.01382e-05	9.69015e-07	9.69932e-06	5.01497e-09	0.000135036	9.88688e-07	5.41225e-11	5.27907e-05	7.2688e-07	5.36068e-08	4.62094e-05	4.23146e-08	0.000100003	2.59886e-08	8.33792e-07	2.59488e-09	0	0	0	0	5.00008e-08	3.65419e-05	2.3895e-07	8.35644e-09	2.18592e-05	4.30343e-05	1.38307e-06	0.000185261	2.52627e-05	1.13974e-05	7.12464e-05	1.8399e-06	0.000449218	5.01351e-05	6.80032e-05	5.28156e-09	2.95015e-09	7.7148e-08	2e-05	1.66247e-05	9.34553e-08	0.000666759	0.000322358	0.001	0	0	0.001	0	0.00115386	0	1.54393e-06	1.12183e-06	0	8.04879e-08	1.01711e-06	0	6.79676e-06	0	0	0	0	6.11014e-10	0	0	0	1.36135e-06	0	0	2.90456e-05	0	0.000933942	0	5.42544e-05	1.27981e-06	1.18033e-05	5.89862e-07	1.07032e-07	1.03607e-06	4.21921e-06	1.52771e-05	1.55486e-08	0.000121234	9.09002e-07	3.63823e-05	5.91851e-07	4.84166e-07	6.12713e-05	5.99513e-06	9.92089e-10	6.03326e-11	3.33985e-09	8.33747e-09	6.45289e-10	1.20877e-11	6.28897e-06	1.17271e-07	3.99087e-07	1.16576e-08	1.26491e-06	2.35926e-08	2.19604e-06	2.2809e-06	3.43477e-06	1.83761e-08	1.57301e-08	0	0	1.52192e-07	7.38197e-08	1.58978e-08	4.92285e-07	2.09012e-05	2.54931e-07	6.38949e-07	2.59734e-08	1.46076e-06	9.49471e-07	4.77363e-08	0.000107595	3.17048e-05	0.000107595	4.63107e-07	3.00291e-06	1.27347e-05	4.04761e-06	1.45949e-06	7.27985e-06	1.97644e-05	1.72822e-08	2.68616e-08	6.62974e-10	3.92006e-07	3.1986e-09	1.73159e-07	9.95461e-11	1.21916e-07	3.32287e-07	1.86716e-05	6.36148e-06	1.01727e-07	4.8281e-07	1.05628e-06	7.31758e-07	6.02719e-07	6.02904e-11	6.35314e-07	6.50316e-13	1.18984e-08	1.01318e-08	7.39068e-07	1.39029e-06	3.14047e-08	1.17021e-06	2.94912e-07	9.40782e-09	1.05074e-07	1.31191e-06	7.39727e-06	1.05973e-07	4.68274e-07	6.76329e-06	7.76639e-07	5.58113e-08	5.3705e-07	1.28355e-06	2.77992e-06	3.10166e-08	4.70045e-08	1.64387e-09	7.66094e-09	0	1.22852e-07	0	6.54789e-09	9.60291e-06	0	0	0	0	6.73859e-09
351	7.81779e-05	1.46496e-05	4.84343e-06	2.83577e-05	4.70085e-06	1.62871e-05	5.04523e-06	4.71502e-07	3.16462e-05	1.46842e-06	0.000814352	7.38839e-05	0.00011702	9.36499e-05	7.02178e-07	2.81044e-05	4.5733e-07	0.0300008	3.76005e-07	8.78486e-08	0.00516905	0.00058693	0	0.000140868	3.47702e-06	1.45371e-06	0	0.00651232	0.000391493	0.01	0	0	2.527e-07	0.000173128	7.11614e-06	0.000168523	0.000349079	1.81313e-09	1.02164e-05	5.8095e-08	3.14426e-06	1.31075e-06	2.22137e-06	2.67638e-06	5.41651e-05	4.14431e-06	3.84742e-06	0.000485022	4.27876e-06	5.59581e-06	2.70262e-05	1.96883e-08	0.000166664	0	0	0	1.7451e-07	0.00049581	6.49775e-07	2.06881e-06	0.000938833	5.60185e-05	2.2008e-06	3.93814e-05	6.01467e-07	4.03786e-05	1.18324e-06	5.81452e-05	1.13014e-07	6.26205e-07	0.0289013	1.644e-06	1.39159e-05	0.0314076	0.000134121	0.00927323	1.55599e-05	0.0315417	6.09427e-09	0.0120646	0.00685115	0.00123456	0.00189415	2.22091e-06	6.0159e-06	0.000221664	7.71933e-05	0.000965058	2.02404e-05	0.000229683	2.49512e-05	0.00139974	0.000112526	0.00015021	0.00962116	1.10167e-06	4.10641e-06	8.07825e-07	0.000481826	3.85092e-05	2.89655e-05	2.17865e-05	6.82799e-06	7.24199e-06	5.00972e-05	0.00034658	8.35872e-06	0.000241645	0.000459676	5.00008	5.1835e-09	1.70671e-05	6.19755e-07	5.53351e-06	8.12821e-06	2.92774e-06	7.03051e-07	7.30075e-05	0.000364207	0.00197848	1.73511e-06	1.04892	0	2.94003e-05	0	0.000270695	0	8.24865e-06	9.91894e-07	1.19918e-06	0.000716182	1.99724e-05	0.000999309	0.000120992	8e-05	0.00250004	3.98963e-07	0.000998996	6.37224e-07	9.73593e-05	1.4715e-07	0.000697873	1.18766e-07	0.000268838	1.34787e-07	1.5216e-05	2.83675e-07	2.89472e-06	3.32496e-05	4.80325e-05	9.2859e-05	0.00025307	0.000241573	1.17059e-06	5.44371e-08	9.01341e-07	1.02409e-05	0.000960701	0.000580528	1.18679e-05	0.000528083	0.000653992	8.4964e-06	4.03709e-05	9.69072e-07	9.66494e-06	5.05817e-09	0.000134883	9.91876e-07	5.47263e-11	5.29704e-05	7.31718e-07	5.40439e-08	4.62039e-05	4.27299e-08	0.000100003	2.60026e-08	8.36388e-07	2.59627e-09	0	0	0	0	5.00008e-08	3.64729e-05	2.39356e-07	8.35706e-09	2.19228e-05	4.3144e-05	1.38172e-06	0.00018524	2.52417e-05	1.14161e-05	7.12273e-05	1.84243e-06	0.000449014	5.03357e-05	6.80032e-05	5.33218e-09	2.97974e-09	7.7148e-08	2e-05	1.67368e-05	9.34553e-08	0.000667957	0.000321162	0.001	0	0	0.001	0	0.00115386	0	1.54954e-06	1.12304e-06	0	8.09499e-08	1.02141e-06	0	6.81226e-06	0	0	0	0	6.17322e-10	0	0	0	1.36181e-06	0	0	2.90457e-05	0	0.00093394	0	5.42543e-05	1.27997e-06	1.18061e-05	5.89815e-07	1.07039e-07	1.03609e-06	4.21891e-06	1.5277e-05	1.5548e-08	0.000121232	9.0899e-07	3.63818e-05	5.92025e-07	4.86744e-07	6.12704e-05	6.00128e-06	9.95229e-10	6.05195e-11	3.34923e-09	8.36159e-09	6.49574e-10	1.21659e-11	6.28842e-06	1.17284e-07	3.99243e-07	1.16756e-08	1.26574e-06	2.36127e-08	2.19805e-06	2.28062e-06	3.43476e-06	1.83886e-08	1.57835e-08	0	0	1.52542e-07	7.38186e-08	1.58553e-08	4.92965e-07	2.08628e-05	2.55499e-07	6.39892e-07	2.60281e-08	1.46151e-06	9.51036e-07	4.76946e-08	0.000107592	3.17442e-05	0.000107592	4.60776e-07	3.00301e-06	1.27341e-05	4.04767e-06	1.45968e-06	7.28179e-06	1.97692e-05	1.73442e-08	2.68914e-08	6.65081e-10	3.91974e-07	3.19996e-09	1.73192e-07	9.98613e-11	1.22344e-07	3.32788e-07	1.86701e-05	6.3593e-06	1.02212e-07	4.85569e-07	1.05996e-06	7.33772e-07	6.05086e-07	6.08051e-11	6.37424e-07	6.57521e-13	1.19358e-08	1.01741e-08	7.42651e-07	1.39499e-06	3.14024e-08	1.17408e-06	2.95107e-07	9.45019e-09	1.05362e-07	1.31171e-06	7.42263e-06	1.06166e-07	4.69127e-07	6.78595e-06	7.78497e-07	5.58095e-08	5.39821e-07	1.28856e-06	2.79611e-06	3.09598e-08	4.70631e-08	1.64325e-09	7.7362e-09	0	1.22852e-07	0	6.54789e-09	9.60191e-06	0	0	0	0	6.80631e-09
352	7.81762e-05	1.46565e-05	4.84401e-06	2.83571e-05	4.70227e-06	1.62867e-05	5.04584e-06	4.71636e-07	3.16559e-05	1.4691e-06	0.000814335	7.38924e-05	0.000117018	9.36486e-05	7.02169e-07	2.8104e-05	4.57463e-07	0.0300008	3.77994e-07	8.82519e-08	0.00516979	0.000586922	0	0.000140866	3.48056e-06	1.45519e-06	0	0.0065143	0.000391608	0.01	0	0	2.53497e-07	0.000173094	7.11558e-06	0.000168522	0.000349067	1.81884e-09	1.02277e-05	5.81195e-08	3.14485e-06	1.31162e-06	2.22912e-06	2.67871e-06	5.41598e-05	4.14438e-06	3.85022e-06	0.000485015	4.27904e-06	5.59551e-06	2.70271e-05	1.97523e-08	0.000166664	0	0	0	1.74907e-07	0.000495798	6.51246e-07	2.08574e-06	0.000938824	5.6001e-05	2.2152e-06	3.93669e-05	6.02872e-07	4.03779e-05	1.18462e-06	5.81442e-05	1.13146e-07	6.26206e-07	0.0288254	1.64503e-06	1.39261e-05	0.0314574	0.000133665	0.00929973	1.55711e-05	0.0315911	6.11454e-09	0.0120654	0.00685031	0.00123575	0.0018938	2.22107e-06	6.01893e-06	0.000221664	7.71982e-05	0.000965119	2.02078e-05	0.000229641	2.49907e-05	0.00139975	0.000112518	0.00015021	0.00962115	1.10174e-06	4.10667e-06	8.10523e-07	0.000481889	3.84842e-05	2.89538e-05	2.17831e-05	6.8286e-06	7.24443e-06	5.01076e-05	0.000346606	8.35766e-06	0.000241646	0.00045979	5.00008	5.20055e-09	1.70662e-05	6.19745e-07	5.53453e-06	8.12698e-06	2.92858e-06	7.03277e-07	7.2999e-05	0.000364214	0.00197847	1.74087e-06	1.04911	0	2.94008e-05	0	0.000270695	0	8.25655e-06	9.92904e-07	1.19926e-06	0.00071617	1.99724e-05	0.000999309	0.000120981	8e-05	0.00250004	4.00279e-07	0.000998991	6.39364e-07	9.73522e-05	1.47139e-07	0.000697866	1.19081e-07	0.000268834	1.34876e-07	1.52335e-05	2.84615e-07	2.89443e-06	3.3343e-05	4.82027e-05	9.25469e-05	0.000253087	0.00024155	1.17086e-06	5.44388e-08	9.02986e-07	1.02777e-05	0.000960599	0.000580462	1.19093e-05	0.000527947	0.000653803	8.53744e-06	4.06043e-05	9.69129e-07	9.63077e-06	5.10155e-09	0.000134731	9.9505e-07	5.53341e-11	5.31499e-05	7.36576e-07	5.44836e-08	4.61984e-05	4.31482e-08	0.000100003	2.60168e-08	8.38985e-07	2.59767e-09	0	0	0	0	5.00008e-08	3.64039e-05	2.39758e-07	8.35768e-09	2.19863e-05	4.32536e-05	1.38037e-06	0.000185219	2.52207e-05	1.14348e-05	7.12082e-05	1.84496e-06	0.000448812	5.05357e-05	6.80032e-05	5.38315e-09	3.00956e-09	7.7148e-08	2e-05	1.68494e-05	9.34553e-08	0.000669141	0.000319979	0.001	0	0	0.001	0	0.00115386	0	1.55516e-06	1.12425e-06	0	8.14125e-08	1.02571e-06	0	6.82773e-06	0	0	0	0	6.23676e-10	0	0	0	1.36227e-06	0	0	2.90457e-05	0	0.000933937	0	5.42543e-05	1.28013e-06	1.18088e-05	5.89767e-07	1.07045e-07	1.03611e-06	4.21862e-06	1.52768e-05	1.55475e-08	0.00012123	9.08978e-07	3.63813e-05	5.92197e-07	4.89319e-07	6.12696e-05	6.0074e-06	9.98358e-10	6.07057e-11	3.35856e-09	8.3856e-09	6.53863e-10	1.22441e-11	6.28787e-06	1.17296e-07	3.99397e-07	1.16935e-08	1.26657e-06	2.36328e-08	2.20005e-06	2.28035e-06	3.43476e-06	1.8401e-08	1.58368e-08	0	0	1.5289e-07	7.38175e-08	1.58128e-08	4.93635e-07	2.08245e-05	2.56063e-07	6.40833e-07	2.60825e-08	1.46226e-06	9.52594e-07	4.76528e-08	0.00010759	3.17837e-05	0.00010759	4.58466e-07	3.00311e-06	1.27334e-05	4.04773e-06	1.45987e-06	7.28371e-06	1.9774e-05	1.74062e-08	2.69211e-08	6.6718e-10	3.91943e-07	3.20131e-09	1.73224e-07	1.00175e-10	1.22771e-07	3.33286e-07	1.86686e-05	6.35711e-06	1.02697e-07	4.88337e-07	1.06363e-06	7.35773e-07	6.07445e-07	6.13217e-11	6.39531e-07	6.64774e-13	1.19731e-08	1.02163e-08	7.46237e-07	1.39967e-06	3.14001e-08	1.17793e-06	2.95301e-07	9.49239e-09	1.05648e-07	1.31151e-06	7.44788e-06	1.06358e-07	4.69976e-07	6.80851e-06	7.80338e-07	5.58066e-08	5.42597e-07	1.29357e-06	2.81236e-06	3.09031e-08	4.71209e-08	1.64263e-09	7.81198e-09	0	1.22852e-07	0	6.54789e-09	9.60092e-06	0	0	0	0	6.87452e-09
353	7.81745e-05	1.46634e-05	4.8446e-06	2.83565e-05	4.70367e-06	1.62864e-05	5.04646e-06	4.71769e-07	3.16656e-05	1.46977e-06	0.000814317	7.39009e-05	0.000117017	9.36474e-05	7.0216e-07	2.81036e-05	4.57596e-07	0.0300008	3.79981e-07	8.86546e-08	0.00517052	0.000586913	0	0.000140864	3.48409e-06	1.45666e-06	0	0.00651626	0.000391722	0.01	0	0	2.54292e-07	0.00017306	7.11501e-06	0.000168521	0.000349054	1.82452e-09	1.02389e-05	5.81439e-08	3.14544e-06	1.31248e-06	2.23683e-06	2.68103e-06	5.41546e-05	4.14445e-06	3.85301e-06	0.000485009	4.27932e-06	5.59522e-06	2.7028e-05	1.98163e-08	0.000166664	0	0	0	1.75303e-07	0.000495786	6.52711e-07	2.10272e-06	0.000938816	5.59834e-05	2.22963e-06	3.93524e-05	6.04271e-07	4.03772e-05	1.18599e-06	5.81432e-05	1.13277e-07	6.26207e-07	0.0287497	1.64605e-06	1.39361e-05	0.031507	0.000133213	0.00932622	1.55822e-05	0.0316402	6.13478e-09	0.0120661	0.00684948	0.00123693	0.00189346	2.22123e-06	6.02196e-06	0.000221664	7.7203e-05	0.000965179	2.01755e-05	0.0002296	2.503e-05	0.00139976	0.000112509	0.00015021	0.00962115	1.10182e-06	4.10692e-06	8.13219e-07	0.000481952	3.84595e-05	2.89423e-05	2.17797e-05	6.82921e-06	7.24685e-06	5.01179e-05	0.000346632	8.35662e-06	0.000241647	0.000459901	5.00008	5.21758e-09	1.70654e-05	6.19736e-07	5.53554e-06	8.12575e-06	2.92941e-06	7.03501e-07	7.29907e-05	0.00036422	0.00197846	1.74664e-06	1.04931	0	2.94014e-05	0	0.000270695	0	8.26442e-06	9.9391e-07	1.19935e-06	0.000716157	1.99724e-05	0.000999308	0.000120971	8e-05	0.00250004	4.01591e-07	0.000998987	6.41497e-07	9.73452e-05	1.47128e-07	0.000697859	1.19396e-07	0.00026883	1.34964e-07	1.52507e-05	2.85553e-07	2.89415e-06	3.34359e-05	4.83721e-05	9.22365e-05	0.000253105	0.000241526	1.17113e-06	5.44403e-08	9.04622e-07	1.03144e-05	0.000960498	0.000580396	1.19506e-05	0.00052781	0.000653614	8.57852e-06	4.08386e-05	9.69185e-07	9.59679e-06	5.14508e-09	0.000134578	9.98211e-07	5.59461e-11	5.3329e-05	7.41455e-07	5.4926e-08	4.61929e-05	4.35696e-08	0.000100003	2.6031e-08	8.41583e-07	2.59909e-09	0	0	0	0	5.00008e-08	3.6335e-05	2.40156e-07	8.3583e-09	2.20499e-05	4.33631e-05	1.37903e-06	0.000185198	2.51997e-05	1.14535e-05	7.11891e-05	1.84749e-06	0.00044861	5.07352e-05	6.80032e-05	5.43448e-09	3.0396e-09	7.7148e-08	2e-05	1.69626e-05	9.34553e-08	0.000670312	0.000318809	0.001	0	0	0.001	0	0.00115386	0	1.56078e-06	1.12545e-06	0	8.18757e-08	1.03001e-06	0	6.84318e-06	0	0	0	0	6.30077e-10	0	0	0	1.36272e-06	0	0	2.90458e-05	0	0.000933934	0	5.42542e-05	1.2803e-06	1.18115e-05	5.8972e-07	1.07052e-07	1.03613e-06	4.21834e-06	1.52767e-05	1.55469e-08	0.000121229	9.08967e-07	3.63808e-05	5.92368e-07	4.91891e-07	6.12687e-05	6.01349e-06	1.00148e-09	6.08913e-11	3.36785e-09	8.40949e-09	6.58155e-10	1.23222e-11	6.28733e-06	1.17309e-07	3.99551e-07	1.17113e-08	1.2674e-06	2.36528e-08	2.20205e-06	2.28007e-06	3.43475e-06	1.84133e-08	1.58901e-08	0	0	1.53237e-07	7.38163e-08	1.57705e-08	4.94294e-07	2.07863e-05	2.56622e-07	6.4177e-07	2.61369e-08	1.46301e-06	9.54146e-07	4.7611e-08	0.000107587	3.18232e-05	0.000107587	4.56177e-07	3.00321e-06	1.27328e-05	4.04779e-06	1.46006e-06	7.2856e-06	1.97787e-05	1.7468e-08	2.69506e-08	6.69271e-10	3.91912e-07	3.20265e-09	1.73256e-07	1.00488e-10	1.23196e-07	3.33782e-07	1.86672e-05	6.35492e-06	1.03183e-07	4.91114e-07	1.06728e-06	7.37763e-07	6.09798e-07	6.18403e-11	6.41634e-07	6.72074e-13	1.20101e-08	1.02586e-08	7.49827e-07	1.40434e-06	3.13978e-08	1.18178e-06	2.95494e-07	9.53443e-09	1.05932e-07	1.3113e-06	7.473e-06	1.0655e-07	4.7082e-07	6.83095e-06	7.82162e-07	5.58028e-08	5.45378e-07	1.29857e-06	2.82867e-06	3.08464e-08	4.71779e-08	1.64201e-09	7.88831e-09	0	1.22852e-07	0	6.54789e-09	9.59993e-06	0	0	0	0	6.94322e-09
354	7.81728e-05	1.46703e-05	4.84519e-06	2.83558e-05	4.70507e-06	1.6286e-05	5.04707e-06	4.71902e-07	3.16753e-05	1.47044e-06	0.0008143	7.39094e-05	0.000117015	9.36461e-05	7.02151e-07	2.81032e-05	4.57728e-07	0.0300008	3.81966e-07	8.90565e-08	0.00517125	0.000586905	0	0.000140862	3.4876e-06	1.45812e-06	0	0.00651822	0.000391836	0.01	0	0	2.55084e-07	0.000173027	7.11445e-06	0.00016852	0.000349042	1.83018e-09	1.02501e-05	5.81682e-08	3.14602e-06	1.31334e-06	2.24451e-06	2.68334e-06	5.41494e-05	4.14453e-06	3.85579e-06	0.000485002	4.27959e-06	5.59492e-06	2.70289e-05	1.98802e-08	0.000166664	0	0	0	1.75696e-07	0.000495775	6.54169e-07	2.11975e-06	0.000938807	5.59657e-05	2.24409e-06	3.93378e-05	6.05663e-07	4.03765e-05	1.18736e-06	5.81422e-05	1.13407e-07	6.26209e-07	0.0286743	1.64705e-06	1.3946e-05	0.0315564	0.000132764	0.00935269	1.55931e-05	0.0316892	6.15501e-09	0.0120669	0.00684865	0.0012381	0.00189311	2.22139e-06	6.02499e-06	0.000221664	7.72078e-05	0.000965238	2.01434e-05	0.000229559	2.50691e-05	0.00139977	0.000112501	0.00015021	0.00962115	1.1019e-06	4.10718e-06	8.15911e-07	0.000482013	3.84351e-05	2.89309e-05	2.17763e-05	6.8298e-06	7.24924e-06	5.01281e-05	0.000346658	8.35558e-06	0.000241648	0.000460012	5.00008	5.2346e-09	1.70645e-05	6.19727e-07	5.53654e-06	8.12454e-06	2.93023e-06	7.03723e-07	7.29824e-05	0.000364226	0.00197845	1.75239e-06	1.0495	0	2.94019e-05	0	0.000270695	0	8.27225e-06	9.94911e-07	1.19944e-06	0.000716145	1.99723e-05	0.000999308	0.000120961	8e-05	0.00250004	4.029e-07	0.000998982	6.43623e-07	9.73381e-05	1.47118e-07	0.000697851	1.19709e-07	0.000268826	1.35052e-07	1.52676e-05	2.86489e-07	2.89387e-06	3.35283e-05	4.85407e-05	9.19278e-05	0.000253122	0.000241503	1.17139e-06	5.44419e-08	9.06249e-07	1.03509e-05	0.000960397	0.000580331	1.19917e-05	0.000527672	0.000653424	8.61964e-06	4.10735e-05	9.69242e-07	9.56301e-06	5.18879e-09	0.000134426	1.00136e-06	5.6562e-11	5.35078e-05	7.46354e-07	5.53711e-08	4.61873e-05	4.3994e-08	0.000100003	2.60454e-08	8.44183e-07	2.60051e-09	0	0	0	0	5.00008e-08	3.6266e-05	2.4055e-07	8.35892e-09	2.21134e-05	4.34725e-05	1.37768e-06	0.000185177	2.51787e-05	1.14723e-05	7.11701e-05	1.85002e-06	0.000448408	5.09342e-05	6.80032e-05	5.48618e-09	3.06987e-09	7.7148e-08	2e-05	1.70762e-05	9.34553e-08	0.00067147	0.000317652	0.001	0	0	0.001	0	0.00115386	0	1.56641e-06	1.12664e-06	0	8.23396e-08	1.03432e-06	0	6.85861e-06	0	0	0	0	6.36525e-10	0	0	0	1.36316e-06	0	0	2.90458e-05	0	0.000933932	0	5.42542e-05	1.28045e-06	1.18141e-05	5.89673e-07	1.07059e-07	1.03615e-06	4.21805e-06	1.52766e-05	1.55464e-08	0.000121227	9.08955e-07	3.63803e-05	5.92539e-07	4.94459e-07	6.12679e-05	6.01954e-06	1.00458e-09	6.10762e-11	3.37709e-09	8.43327e-09	6.6245e-10	1.24002e-11	6.28678e-06	1.17322e-07	3.99705e-07	1.17291e-08	1.26822e-06	2.36728e-08	2.20403e-06	2.2798e-06	3.43475e-06	1.84257e-08	1.59434e-08	0	0	1.53581e-07	7.38152e-08	1.57283e-08	4.94942e-07	2.07482e-05	2.57177e-07	6.42703e-07	2.6191e-08	1.46376e-06	9.5569e-07	4.7569e-08	0.000107584	3.18627e-05	0.000107584	4.5391e-07	3.00331e-06	1.27321e-05	4.04784e-06	1.46024e-06	7.28748e-06	1.97833e-05	1.75298e-08	2.69799e-08	6.71356e-10	3.91881e-07	3.20399e-09	1.73289e-07	1.008e-10	1.23619e-07	3.34275e-07	1.86657e-05	6.35273e-06	1.03669e-07	4.93899e-07	1.07092e-06	7.3974e-07	6.12145e-07	6.23608e-11	6.43733e-07	6.79423e-13	1.2047e-08	1.03008e-08	7.53421e-07	1.409e-06	3.13955e-08	1.18561e-06	2.95686e-07	9.5763e-09	1.06214e-07	1.3111e-06	7.498e-06	1.0674e-07	4.7166e-07	6.85329e-06	7.8397e-07	5.57979e-08	5.48164e-07	1.30357e-06	2.84503e-06	3.07896e-08	4.72341e-08	1.6414e-09	7.96518e-09	0	1.22852e-07	0	6.54789e-09	9.59894e-06	0	0	0	0	7.01242e-09
355	7.81712e-05	1.46771e-05	4.84578e-06	2.83552e-05	4.70646e-06	1.62857e-05	5.04768e-06	4.72034e-07	3.16849e-05	1.47111e-06	0.000814283	7.39179e-05	0.000117014	9.36449e-05	7.02142e-07	2.81028e-05	4.57859e-07	0.0300008	3.83948e-07	8.94578e-08	0.00517198	0.000586897	0	0.00014086	3.49109e-06	1.45958e-06	0	0.00652017	0.000391949	0.01	0	0	2.55873e-07	0.000172993	7.1139e-06	0.000168519	0.00034903	1.83582e-09	1.02612e-05	5.81925e-08	3.14661e-06	1.3142e-06	2.25216e-06	2.68563e-06	5.41442e-05	4.1446e-06	3.85856e-06	0.000484995	4.27987e-06	5.59463e-06	2.70297e-05	1.99441e-08	0.000166664	0	0	0	1.76087e-07	0.000495763	6.55621e-07	2.13683e-06	0.000938799	5.5948e-05	2.25857e-06	3.93232e-05	6.0705e-07	4.03758e-05	1.18872e-06	5.81412e-05	1.13537e-07	6.2621e-07	0.0285991	1.64803e-06	1.39558e-05	0.0316056	0.000132318	0.00937914	1.56038e-05	0.0317379	6.17522e-09	0.0120676	0.00684782	0.00123927	0.00189277	2.22155e-06	6.02801e-06	0.000221664	7.72125e-05	0.000965298	2.01115e-05	0.000229518	2.5108e-05	0.00139978	0.000112492	0.00015021	0.00962114	1.10198e-06	4.10743e-06	8.18601e-07	0.000482074	3.8411e-05	2.89196e-05	2.1773e-05	6.83039e-06	7.2516e-06	5.01381e-05	0.000346684	8.35456e-06	0.000241649	0.000460121	5.00008	5.2516e-09	1.70637e-05	6.19719e-07	5.53752e-06	8.12335e-06	2.93104e-06	7.03943e-07	7.29742e-05	0.000364232	0.00197844	1.75814e-06	1.04969	0	2.94025e-05	0	0.000270696	0	8.28003e-06	9.95906e-07	1.19952e-06	0.000716133	1.99723e-05	0.000999307	0.000120951	8e-05	0.00250004	4.04204e-07	0.000998978	6.45742e-07	9.73311e-05	1.47107e-07	0.000697844	1.20021e-07	0.000268822	1.35139e-07	1.52844e-05	2.87421e-07	2.89358e-06	3.36201e-05	4.87086e-05	9.16207e-05	0.00025314	0.00024148	1.17165e-06	5.44435e-08	9.07869e-07	1.03872e-05	0.000960297	0.000580266	1.20327e-05	0.000527534	0.000653234	8.6608e-06	4.13093e-05	9.69299e-07	9.52944e-06	5.23266e-09	0.000134274	1.00449e-06	5.7182e-11	5.36863e-05	7.51274e-07	5.58188e-08	4.61817e-05	4.44216e-08	0.000100003	2.60598e-08	8.46784e-07	2.60194e-09	0	0	0	0	5.00008e-08	3.61971e-05	2.4094e-07	8.35953e-09	2.21769e-05	4.35817e-05	1.37634e-06	0.000185156	2.51577e-05	1.1491e-05	7.1151e-05	1.85254e-06	0.000448207	5.11326e-05	6.80032e-05	5.53823e-09	3.10036e-09	7.7148e-08	2e-05	1.71903e-05	9.34553e-08	0.000672616	0.000316507	0.001	0	0	0.001	0	0.00115386	0	1.57205e-06	1.12782e-06	0	8.28041e-08	1.03862e-06	0	6.87401e-06	0	0	0	0	6.4302e-10	0	0	0	1.3636e-06	0	0	2.90459e-05	0	0.000933929	0	5.42541e-05	1.28061e-06	1.18167e-05	5.89626e-07	1.07065e-07	1.03617e-06	4.21777e-06	1.52766e-05	1.55459e-08	0.000121226	9.08943e-07	3.63799e-05	5.92709e-07	4.97025e-07	6.1267e-05	6.02557e-06	1.00768e-09	6.12604e-11	3.38628e-09	8.45694e-09	6.66747e-10	1.24782e-11	6.28624e-06	1.17334e-07	3.99858e-07	1.17467e-08	1.26904e-06	2.36927e-08	2.206e-06	2.27953e-06	3.43475e-06	1.84379e-08	1.59965e-08	0	0	1.53923e-07	7.38141e-08	1.56863e-08	4.95579e-07	2.07103e-05	2.57727e-07	6.43633e-07	2.6245e-08	1.4645e-06	9.57228e-07	4.75271e-08	0.000107581	3.19023e-05	0.000107581	4.51663e-07	3.0034e-06	1.27315e-05	4.0479e-06	1.46043e-06	7.28933e-06	1.97879e-05	1.75915e-08	2.7009e-08	6.73432e-10	3.9185e-07	3.20532e-09	1.73321e-07	1.01111e-10	1.2404e-07	3.34767e-07	1.86643e-05	6.35053e-06	1.04155e-07	4.96693e-07	1.07453e-06	7.41706e-07	6.14484e-07	6.28833e-11	6.45828e-07	6.86819e-13	1.20838e-08	1.03431e-08	7.57017e-07	1.41364e-06	3.13932e-08	1.18943e-06	2.95878e-07	9.61801e-09	1.06495e-07	1.31089e-06	7.52288e-06	1.0693e-07	4.72496e-07	6.87551e-06	7.85762e-07	5.57921e-08	5.50955e-07	1.30856e-06	2.86144e-06	3.0733e-08	4.72895e-08	1.64078e-09	8.0426e-09	0	1.22852e-07	0	6.54789e-09	9.59796e-06	0	0	0	0	7.08212e-09
356	7.81695e-05	1.46839e-05	4.84636e-06	2.83546e-05	4.70785e-06	1.62853e-05	5.04829e-06	4.72165e-07	3.16945e-05	1.47178e-06	0.000814266	7.39263e-05	0.000117012	9.36437e-05	7.02132e-07	2.81025e-05	4.57989e-07	0.0300008	3.85927e-07	8.98583e-08	0.00517271	0.000586889	0	0.000140858	3.49456e-06	1.46103e-06	0	0.0065221	0.000392061	0.01	0	0	2.5666e-07	0.00017296	7.11334e-06	0.000168518	0.000349018	1.84144e-09	1.02722e-05	5.82166e-08	3.14719e-06	1.31505e-06	2.25976e-06	2.68792e-06	5.41391e-05	4.14468e-06	3.86132e-06	0.000484988	4.28014e-06	5.59433e-06	2.70306e-05	2.00079e-08	0.000166664	0	0	0	1.76475e-07	0.000495752	6.57067e-07	2.15397e-06	0.00093879	5.59302e-05	2.27308e-06	3.93086e-05	6.08431e-07	4.03751e-05	1.19007e-06	5.81402e-05	1.13667e-07	6.26211e-07	0.0285242	1.64898e-06	1.39654e-05	0.0316545	0.000131874	0.00940558	1.56144e-05	0.0317864	6.1954e-09	0.0120684	0.006847	0.00124043	0.00189243	2.2217e-06	6.03103e-06	0.000221663	7.72173e-05	0.000965357	2.00799e-05	0.000229478	2.51468e-05	0.00139979	0.000112484	0.00015021	0.00962114	1.10206e-06	4.10768e-06	8.21288e-07	0.000482134	3.83872e-05	2.89085e-05	2.17698e-05	6.83097e-06	7.25393e-06	5.0148e-05	0.00034671	8.35356e-06	0.00024165	0.000460229	5.00008	5.26858e-09	1.70629e-05	6.19712e-07	5.53849e-06	8.12217e-06	2.93185e-06	7.04161e-07	7.29661e-05	0.000364238	0.00197843	1.76388e-06	1.04989	0	2.9403e-05	0	0.000270696	0	8.28778e-06	9.96896e-07	1.19961e-06	0.00071612	1.99723e-05	0.000999307	0.00012094	8e-05	0.00250004	4.05505e-07	0.000998973	6.47855e-07	9.73241e-05	1.47096e-07	0.000697837	1.20332e-07	0.000268819	1.35226e-07	1.53009e-05	2.88351e-07	2.89331e-06	3.37115e-05	4.88758e-05	9.13154e-05	0.000253158	0.000241456	1.17191e-06	5.4445e-08	9.0948e-07	1.04234e-05	0.000960197	0.000580201	1.20735e-05	0.000527396	0.000653043	8.70199e-06	4.15457e-05	9.69355e-07	9.49607e-06	5.2767e-09	0.000134122	1.00761e-06	5.7806e-11	5.38645e-05	7.56214e-07	5.62693e-08	4.61761e-05	4.48523e-08	0.000100003	2.60744e-08	8.49387e-07	2.60339e-09	0	0	0	0	5.00008e-08	3.61283e-05	2.41327e-07	8.36015e-09	2.22404e-05	4.36909e-05	1.37499e-06	0.000185135	2.51366e-05	1.15098e-05	7.1132e-05	1.85507e-06	0.000448007	5.13305e-05	6.80032e-05	5.59064e-09	3.13107e-09	7.7148e-08	2e-05	1.73049e-05	9.34553e-08	0.000673748	0.000315376	0.001	0	0	0.001	0	0.00115386	0	1.57769e-06	1.129e-06	0	8.32693e-08	1.04293e-06	0	6.88939e-06	0	0	0	0	6.49564e-10	0	0	0	1.36404e-06	0	0	2.90459e-05	0	0.000933927	0	5.42541e-05	1.28077e-06	1.18193e-05	5.8958e-07	1.07072e-07	1.03619e-06	4.21749e-06	1.52765e-05	1.55454e-08	0.000121224	9.08931e-07	3.63794e-05	5.92877e-07	4.99588e-07	6.12662e-05	6.03156e-06	1.01076e-09	6.14439e-11	3.39543e-09	8.48049e-09	6.71047e-10	1.25561e-11	6.28571e-06	1.17347e-07	4.00011e-07	1.17643e-08	1.26986e-06	2.37125e-08	2.20796e-06	2.27926e-06	3.43475e-06	1.84501e-08	1.60497e-08	0	0	1.54263e-07	7.38129e-08	1.56443e-08	4.96205e-07	2.06725e-05	2.58274e-07	6.4456e-07	2.62989e-08	1.46524e-06	9.5876e-07	4.74851e-08	0.000107579	3.19419e-05	0.000107579	4.49437e-07	3.00349e-06	1.27308e-05	4.04796e-06	1.46061e-06	7.29116e-06	1.97925e-05	1.76531e-08	2.7038e-08	6.75502e-10	3.91819e-07	3.20665e-09	1.73353e-07	1.0142e-10	1.24459e-07	3.35256e-07	1.86628e-05	6.34833e-06	1.04642e-07	4.99495e-07	1.07813e-06	7.43659e-07	6.16817e-07	6.34076e-11	6.47919e-07	6.94262e-13	1.21203e-08	1.03853e-08	7.60617e-07	1.41827e-06	3.13909e-08	1.19325e-06	2.96068e-07	9.65955e-09	1.06774e-07	1.31069e-06	7.54764e-06	1.07118e-07	4.73327e-07	6.89762e-06	7.87538e-07	5.57854e-08	5.5375e-07	1.31356e-06	2.8779e-06	3.06763e-08	4.73442e-08	1.64017e-09	8.12057e-09	0	1.22852e-07	0	6.54789e-09	9.59698e-06	0	0	0	0	7.15233e-09
357	7.81679e-05	1.46906e-05	4.84695e-06	2.83541e-05	4.70922e-06	1.6285e-05	5.0489e-06	4.72296e-07	3.1704e-05	1.47244e-06	0.000814249	7.39347e-05	0.000117011	9.36424e-05	7.02123e-07	2.81021e-05	4.58119e-07	0.0300008	3.87904e-07	9.02581e-08	0.00517344	0.000586881	0	0.000140856	3.49802e-06	1.46247e-06	0	0.00652403	0.000392173	0.01	0	0	2.57443e-07	0.000172927	7.11279e-06	0.000168516	0.000349006	1.84703e-09	1.02831e-05	5.82407e-08	3.14777e-06	1.3159e-06	2.26734e-06	2.69019e-06	5.4134e-05	4.14476e-06	3.86406e-06	0.000484981	4.28042e-06	5.59404e-06	2.70314e-05	2.00716e-08	0.000166664	0	0	0	1.76862e-07	0.000495741	6.58506e-07	2.17116e-06	0.000938782	5.59124e-05	2.28761e-06	3.92939e-05	6.09806e-07	4.03744e-05	1.19142e-06	5.81392e-05	1.13795e-07	6.26212e-07	0.0284494	1.64992e-06	1.39749e-05	0.0317032	0.000131434	0.00943201	1.56248e-05	0.0318347	6.21556e-09	0.0120691	0.00684619	0.00124159	0.00189209	2.22186e-06	6.03404e-06	0.000221663	7.7222e-05	0.000965415	2.00485e-05	0.000229438	2.51855e-05	0.0013998	0.000112475	0.00015021	0.00962113	1.10213e-06	4.10793e-06	8.23972e-07	0.000482194	3.83637e-05	2.88975e-05	2.17665e-05	6.83155e-06	7.25624e-06	5.01579e-05	0.000346735	8.35256e-06	0.000241651	0.000460336	5.00008	5.28555e-09	1.70621e-05	6.19706e-07	5.53945e-06	8.121e-06	2.93264e-06	7.04377e-07	7.29581e-05	0.000364244	0.00197842	1.76962e-06	1.05008	0	2.94036e-05	0	0.000270696	0	8.29549e-06	9.97882e-07	1.19969e-06	0.000716108	1.99723e-05	0.000999307	0.00012093	8e-05	0.00250004	4.06802e-07	0.000998968	6.4996e-07	9.73171e-05	1.47086e-07	0.00069783	1.20642e-07	0.000268815	1.35313e-07	1.53171e-05	2.89278e-07	2.89303e-06	3.38022e-05	4.90421e-05	9.10117e-05	0.000253175	0.000241433	1.17216e-06	5.44466e-08	9.11083e-07	1.04595e-05	0.000960097	0.000580137	1.21141e-05	0.000527257	0.000652853	8.74321e-06	4.17829e-05	9.69412e-07	9.46291e-06	5.32089e-09	0.000133971	1.01071e-06	5.8434e-11	5.40423e-05	7.61175e-07	5.67223e-08	4.61705e-05	4.52861e-08	0.000100003	2.60891e-08	8.51991e-07	2.60484e-09	0	0	0	0	5.00008e-08	3.60594e-05	2.41709e-07	8.36076e-09	2.23039e-05	4.37999e-05	1.37365e-06	0.000185114	2.51155e-05	1.15286e-05	7.1113e-05	1.8576e-06	0.000447807	5.15279e-05	6.80032e-05	5.64342e-09	3.16202e-09	7.7148e-08	2e-05	1.742e-05	9.34553e-08	0.000674869	0.000314256	0.001	0	0	0.001	0	0.00115386	0	1.58334e-06	1.13018e-06	0	8.37351e-08	1.04723e-06	0	6.90474e-06	0	0	0	0	6.56154e-10	0	0	0	1.36447e-06	0	0	2.9046e-05	0	0.000933924	0	5.4254e-05	1.28092e-06	1.18219e-05	5.89534e-07	1.07079e-07	1.03621e-06	4.21721e-06	1.52764e-05	1.55449e-08	0.000121222	9.08919e-07	3.63789e-05	5.93045e-07	5.02147e-07	6.12654e-05	6.03752e-06	1.01383e-09	6.16267e-11	3.40453e-09	8.50393e-09	6.7535e-10	1.26339e-11	6.28517e-06	1.1736e-07	4.00163e-07	1.17818e-08	1.27067e-06	2.37322e-08	2.20991e-06	2.279e-06	3.43475e-06	1.84623e-08	1.61028e-08	0	0	1.54602e-07	7.38118e-08	1.56025e-08	4.96821e-07	2.06348e-05	2.58815e-07	6.45484e-07	2.63526e-08	1.46599e-06	9.60285e-07	4.7443e-08	0.000107576	3.19816e-05	0.000107576	4.47231e-07	3.00358e-06	1.27302e-05	4.04801e-06	1.46079e-06	7.29297e-06	1.9797e-05	1.77146e-08	2.70667e-08	6.77564e-10	3.91789e-07	3.20798e-09	1.73385e-07	1.01729e-10	1.24877e-07	3.35742e-07	1.86614e-05	6.34613e-06	1.0513e-07	5.02307e-07	1.08171e-06	7.45601e-07	6.19143e-07	6.39338e-11	6.50006e-07	7.01752e-13	1.21567e-08	1.04276e-08	7.6422e-07	1.42288e-06	3.13887e-08	1.19705e-06	2.96258e-07	9.70091e-09	1.07051e-07	1.31048e-06	7.57228e-06	1.07306e-07	4.74154e-07	6.91961e-06	7.89297e-07	5.57777e-08	5.5655e-07	1.31854e-06	2.89441e-06	3.06196e-08	4.7398e-08	1.63956e-09	8.19909e-09	0	1.22852e-07	0	6.54789e-09	9.59601e-06	0	0	0	0	7.22304e-09
358	7.81663e-05	1.46974e-05	4.84753e-06	2.83535e-05	4.71059e-06	1.62846e-05	5.04951e-06	4.72425e-07	3.17134e-05	1.4731e-06	0.000814232	7.39431e-05	0.000117009	9.36412e-05	7.02114e-07	2.81017e-05	4.58248e-07	0.0300008	3.89878e-07	9.06572e-08	0.00517417	0.000586872	0	0.000140854	3.50146e-06	1.4639e-06	0	0.00652595	0.000392285	0.01	0	0	2.58224e-07	0.000172894	7.11224e-06	0.000168515	0.000348994	1.85261e-09	1.0294e-05	5.82647e-08	3.14834e-06	1.31674e-06	2.27487e-06	2.69245e-06	5.4129e-05	4.14484e-06	3.8668e-06	0.000484974	4.28069e-06	5.59375e-06	2.70322e-05	2.01352e-08	0.000166664	0	0	0	1.77246e-07	0.000495729	6.59939e-07	2.1884e-06	0.000938773	5.58946e-05	2.30217e-06	3.92793e-05	6.11174e-07	4.03738e-05	1.19275e-06	5.81382e-05	1.13923e-07	6.26213e-07	0.028375	1.65084e-06	1.39842e-05	0.0317517	0.000130997	0.00945842	1.56351e-05	0.0318827	6.2357e-09	0.0120698	0.00684537	0.00124273	0.00189175	2.22201e-06	6.03705e-06	0.000221663	7.72267e-05	0.000965473	2.00173e-05	0.000229398	2.52239e-05	0.00139981	0.000112467	0.00015021	0.00962113	1.10221e-06	4.10818e-06	8.26653e-07	0.000482253	3.83404e-05	2.88866e-05	2.17633e-05	6.83211e-06	7.25852e-06	5.01675e-05	0.000346759	8.35158e-06	0.000241652	0.000460441	5.00008	5.3025e-09	1.70613e-05	6.197e-07	5.5404e-06	8.11985e-06	2.93342e-06	7.04592e-07	7.29502e-05	0.00036425	0.00197841	1.77535e-06	1.05027	0	2.94041e-05	0	0.000270697	0	8.30315e-06	9.98862e-07	1.19977e-06	0.000716096	1.99722e-05	0.000999306	0.00012092	8e-05	0.00250004	4.08095e-07	0.000998964	6.52059e-07	9.73102e-05	1.47075e-07	0.000697823	1.2095e-07	0.000268811	1.35399e-07	1.53332e-05	2.90202e-07	2.89275e-06	3.38924e-05	4.92077e-05	9.07097e-05	0.000253193	0.00024141	1.17241e-06	5.44481e-08	9.12678e-07	1.04954e-05	0.000959998	0.000580073	1.21545e-05	0.000527118	0.000652662	8.78447e-06	4.20209e-05	9.69469e-07	9.42995e-06	5.36525e-09	0.000133819	1.0138e-06	5.9066e-11	5.42198e-05	7.66156e-07	5.71781e-08	4.61648e-05	4.5723e-08	0.000100003	2.61038e-08	8.54597e-07	2.60631e-09	0	0	0	0	5.00008e-08	3.59906e-05	2.42088e-07	8.36137e-09	2.23674e-05	4.39088e-05	1.3723e-06	0.000185093	2.50944e-05	1.15474e-05	7.1094e-05	1.86013e-06	0.000447607	5.17246e-05	6.80032e-05	5.69656e-09	3.19319e-09	7.7148e-08	2e-05	1.75356e-05	9.34553e-08	0.000675977	0.000313149	0.001	0	0	0.001	0	0.00115386	0	1.58899e-06	1.13134e-06	0	8.42015e-08	1.05154e-06	0	6.92005e-06	0	0	0	0	6.62793e-10	0	0	0	1.36489e-06	0	0	2.9046e-05	0	0.000933922	0	5.4254e-05	1.28107e-06	1.18244e-05	5.89488e-07	1.07085e-07	1.03623e-06	4.21694e-06	1.52763e-05	1.55445e-08	0.000121221	9.08907e-07	3.63784e-05	5.93212e-07	5.04703e-07	6.12645e-05	6.04346e-06	1.0169e-09	6.18088e-11	3.41358e-09	8.52726e-09	6.79654e-10	1.27116e-11	6.28464e-06	1.17372e-07	4.00314e-07	1.17992e-08	1.27148e-06	2.37519e-08	2.21185e-06	2.27874e-06	3.43475e-06	1.84744e-08	1.61558e-08	0	0	1.54938e-07	7.38107e-08	1.55608e-08	4.97426e-07	2.05972e-05	2.59353e-07	6.46404e-07	2.64062e-08	1.46673e-06	9.61803e-07	4.74009e-08	0.000107573	3.20213e-05	0.000107573	4.45045e-07	3.00366e-06	1.27295e-05	4.04807e-06	1.46096e-06	7.29476e-06	1.98014e-05	1.7776e-08	2.70953e-08	6.79618e-10	3.91758e-07	3.2093e-09	1.73416e-07	1.02036e-10	1.25292e-07	3.36227e-07	1.86599e-05	6.34393e-06	1.05617e-07	5.05126e-07	1.08528e-06	7.47531e-07	6.21462e-07	6.44619e-11	6.52088e-07	7.09289e-13	1.21929e-08	1.04699e-08	7.67825e-07	1.42747e-06	3.13864e-08	1.20083e-06	2.96447e-07	9.74211e-09	1.07326e-07	1.31028e-06	7.5968e-06	1.07492e-07	4.74977e-07	6.94149e-06	7.91039e-07	5.57691e-08	5.59354e-07	1.32353e-06	2.91098e-06	3.0563e-08	4.74511e-08	1.63895e-09	8.27816e-09	0	1.22852e-07	0	6.54789e-09	9.59505e-06	0	0	0	0	7.29425e-09
359	7.81646e-05	1.47041e-05	4.84812e-06	2.83529e-05	4.71195e-06	1.62843e-05	5.05012e-06	4.72555e-07	3.17228e-05	1.47376e-06	0.000814215	7.39515e-05	0.000117008	9.36399e-05	7.02105e-07	2.81013e-05	4.58376e-07	0.0300008	3.9185e-07	9.10556e-08	0.0051749	0.000586864	0	0.000140852	3.50488e-06	1.46533e-06	0	0.00652785	0.000392395	0.01	0	0	2.59002e-07	0.000172861	7.1117e-06	0.000168514	0.000348982	1.85817e-09	1.03048e-05	5.82886e-08	3.14892e-06	1.31759e-06	2.28237e-06	2.6947e-06	5.4124e-05	4.14492e-06	3.86952e-06	0.000484968	4.28096e-06	5.59346e-06	2.7033e-05	2.01988e-08	0.000166664	0	0	0	1.77627e-07	0.000495718	6.61366e-07	2.20569e-06	0.000938765	5.58767e-05	2.31675e-06	3.92646e-05	6.12537e-07	4.03731e-05	1.19409e-06	5.81373e-05	1.1405e-07	6.26214e-07	0.0283007	1.65174e-06	1.39934e-05	0.0318	0.000130563	0.00948482	1.56451e-05	0.0319306	6.25581e-09	0.0120705	0.00684457	0.00124388	0.00189142	2.22217e-06	6.04005e-06	0.000221663	7.72313e-05	0.000965531	1.99863e-05	0.000229359	2.52622e-05	0.00139982	0.000112458	0.00015021	0.00962112	1.10229e-06	4.10843e-06	8.29331e-07	0.000482311	3.83174e-05	2.88758e-05	2.17602e-05	6.83267e-06	7.26077e-06	5.01771e-05	0.000346784	8.3506e-06	0.000241653	0.000460546	5.00008	5.31943e-09	1.70605e-05	6.19695e-07	5.54133e-06	8.1187e-06	2.9342e-06	7.04804e-07	7.29424e-05	0.000364256	0.0019784	1.78107e-06	1.05047	0	2.94047e-05	0	0.000270697	0	8.31078e-06	9.99838e-07	1.19986e-06	0.000716084	1.99722e-05	0.000999306	0.00012091	8e-05	0.00250004	4.09384e-07	0.000998959	6.54151e-07	9.73032e-05	1.47064e-07	0.000697816	1.21257e-07	0.000268807	1.35485e-07	1.5349e-05	2.91123e-07	2.89248e-06	3.39821e-05	4.93726e-05	9.04094e-05	0.000253211	0.000241386	1.17266e-06	5.44496e-08	9.14264e-07	1.05312e-05	0.0009599	0.000580009	1.21948e-05	0.000526979	0.00065247	8.82576e-06	4.22595e-05	9.69525e-07	9.3972e-06	5.40977e-09	0.000133668	1.01687e-06	5.97019e-11	5.43969e-05	7.71158e-07	5.76366e-08	4.61592e-05	4.61631e-08	0.000100003	2.61187e-08	8.57204e-07	2.60778e-09	0	0	0	0	5.00008e-08	3.59218e-05	2.42462e-07	8.36198e-09	2.24308e-05	4.40175e-05	1.37096e-06	0.000185072	2.50733e-05	1.15662e-05	7.10751e-05	1.86266e-06	0.000447408	5.19209e-05	6.80032e-05	5.75007e-09	3.22459e-09	7.7148e-08	2e-05	1.76518e-05	9.34553e-08	0.000677073	0.000312055	0.001	0	0	0.001	0	0.00115386	0	1.59465e-06	1.1325e-06	0	8.46685e-08	1.05584e-06	0	6.93534e-06	0	0	0	0	6.69481e-10	0	0	0	1.36531e-06	0	0	2.90461e-05	0	0.000933919	0	5.42539e-05	1.28122e-06	1.18269e-05	5.89443e-07	1.07092e-07	1.03625e-06	4.21667e-06	1.52762e-05	1.5544e-08	0.000121219	9.08896e-07	3.63779e-05	5.93378e-07	5.07255e-07	6.12637e-05	6.04936e-06	1.01995e-09	6.19903e-11	3.42258e-09	8.55047e-09	6.8396e-10	1.27893e-11	6.28412e-06	1.17385e-07	4.00465e-07	1.18165e-08	1.27229e-06	2.37714e-08	2.21378e-06	2.27847e-06	3.43476e-06	1.84864e-08	1.62088e-08	0	0	1.55272e-07	7.38096e-08	1.55192e-08	4.98021e-07	2.05597e-05	2.59886e-07	6.47321e-07	2.64596e-08	1.46747e-06	9.63315e-07	4.73587e-08	0.00010757	3.2061e-05	0.00010757	4.42879e-07	3.00375e-06	1.27289e-05	4.04812e-06	1.46114e-06	7.29653e-06	1.98058e-05	1.78374e-08	2.71238e-08	6.81665e-10	3.91728e-07	3.21061e-09	1.73448e-07	1.02342e-10	1.25705e-07	3.3671e-07	1.86585e-05	6.34172e-06	1.06105e-07	5.07954e-07	1.08883e-06	7.49448e-07	6.23774e-07	6.49918e-11	6.54166e-07	7.16872e-13	1.22289e-08	1.05121e-08	7.71433e-07	1.43205e-06	3.13841e-08	1.20461e-06	2.96636e-07	9.78314e-09	1.076e-07	1.31007e-06	7.6212e-06	1.07678e-07	4.75796e-07	6.96324e-06	7.92765e-07	5.57596e-08	5.62162e-07	1.3285e-06	2.9276e-06	3.05063e-08	4.75035e-08	1.63834e-09	8.35779e-09	0	1.22852e-07	0	6.54789e-09	9.59408e-06	0	0	0	0	7.36597e-09
360	7.8163e-05	1.47108e-05	4.8487e-06	2.83523e-05	4.71331e-06	1.6284e-05	5.05073e-06	4.72683e-07	3.17322e-05	1.47442e-06	0.000814198	7.39598e-05	0.000117006	9.36387e-05	7.02096e-07	2.8101e-05	4.58504e-07	0.0300008	3.9382e-07	9.14532e-08	0.00517563	0.000586856	0	0.00014085	3.50828e-06	1.46675e-06	0	0.00652975	0.000392506	0.01	0	0	2.59777e-07	0.000172828	7.11116e-06	0.000168513	0.000348971	1.8637e-09	1.03156e-05	5.83124e-08	3.14949e-06	1.31842e-06	2.28983e-06	2.69694e-06	5.4119e-05	4.14501e-06	3.87223e-06	0.000484961	4.28123e-06	5.59317e-06	2.70337e-05	2.02623e-08	0.000166664	0	0	0	1.78007e-07	0.000495707	6.62786e-07	2.22303e-06	0.000938756	5.58587e-05	2.33135e-06	3.92499e-05	6.13894e-07	4.03724e-05	1.19541e-06	5.81363e-05	1.14177e-07	6.26215e-07	0.0282267	1.65262e-06	1.40024e-05	0.0318481	0.000130132	0.0095112	1.5655e-05	0.0319782	6.27591e-09	0.0120713	0.00684376	0.00124501	0.00189108	2.22232e-06	6.04305e-06	0.000221663	7.7236e-05	0.000965589	1.99556e-05	0.00022932	2.53004e-05	0.00139983	0.00011245	0.00015021	0.00962112	1.10236e-06	4.10868e-06	8.32006e-07	0.000482368	3.82948e-05	2.88652e-05	2.17571e-05	6.83323e-06	7.263e-06	5.01866e-05	0.000346808	8.34964e-06	0.000241654	0.000460649	5.00008	5.33634e-09	1.70597e-05	6.1969e-07	5.54225e-06	8.11758e-06	2.93496e-06	7.05015e-07	7.29347e-05	0.000364262	0.00197839	1.78678e-06	1.05066	0	2.94052e-05	0	0.000270697	0	8.31837e-06	1.00081e-06	1.19994e-06	0.000716072	1.99722e-05	0.000999305	0.0001209	8e-05	0.00250004	4.10669e-07	0.000998955	6.56236e-07	9.72963e-05	1.47054e-07	0.000697809	1.21563e-07	0.000268803	1.35571e-07	1.53646e-05	2.92042e-07	2.89221e-06	3.40713e-05	4.95366e-05	9.01107e-05	0.000253228	0.000241363	1.1729e-06	5.44511e-08	9.15842e-07	1.05668e-05	0.000959802	0.000579946	1.22348e-05	0.000526839	0.000652278	8.86707e-06	4.24989e-05	9.69582e-07	9.36466e-06	5.45444e-09	0.000133517	1.01993e-06	6.03417e-11	5.45736e-05	7.7618e-07	5.80977e-08	4.61535e-05	4.66064e-08	0.000100003	2.61337e-08	8.59812e-07	2.60927e-09	0	0	0	0	5.00008e-08	3.58531e-05	2.42833e-07	8.36259e-09	2.24942e-05	4.41261e-05	1.36962e-06	0.000185051	2.50522e-05	1.15849e-05	7.10562e-05	1.86519e-06	0.00044721	5.21165e-05	6.80032e-05	5.80395e-09	3.25622e-09	7.7148e-08	2e-05	1.77684e-05	9.34553e-08	0.000678156	0.000310972	0.001	0	0	0.001	0	0.00115386	0	1.60032e-06	1.13365e-06	0	8.51361e-08	1.06015e-06	0	6.95059e-06	0	0	0	0	6.76217e-10	0	0	0	1.36572e-06	0	0	2.90461e-05	0	0.000933917	0	5.42539e-05	1.28137e-06	1.18293e-05	5.89398e-07	1.07098e-07	1.03627e-06	4.2164e-06	1.52761e-05	1.55436e-08	0.000121218	9.08884e-07	3.63774e-05	5.93543e-07	5.09805e-07	6.12629e-05	6.05523e-06	1.02299e-09	6.21711e-11	3.43154e-09	8.57358e-09	6.88267e-10	1.28669e-11	6.28359e-06	1.17397e-07	4.00616e-07	1.18337e-08	1.27309e-06	2.3791e-08	2.2157e-06	2.27821e-06	3.43476e-06	1.84984e-08	1.62617e-08	0	0	1.55604e-07	7.38085e-08	1.54778e-08	4.98604e-07	2.05223e-05	2.60414e-07	6.48235e-07	2.65128e-08	1.46821e-06	9.6482e-07	4.73164e-08	0.000107567	3.21007e-05	0.000107567	4.40732e-07	3.00383e-06	1.27282e-05	4.04818e-06	1.46131e-06	7.29828e-06	1.98101e-05	1.78986e-08	2.7152e-08	6.83704e-10	3.91698e-07	3.21192e-09	1.73479e-07	1.02647e-10	1.26116e-07	3.3719e-07	1.86571e-05	6.33951e-06	1.06593e-07	5.10791e-07	1.09236e-06	7.51354e-07	6.26079e-07	6.55236e-11	6.56238e-07	7.24502e-13	1.22647e-08	1.05544e-08	7.75044e-07	1.43662e-06	3.13819e-08	1.20838e-06	2.96823e-07	9.824e-09	1.07872e-07	1.30986e-06	7.64547e-06	1.07862e-07	4.7661e-07	6.98488e-06	7.94475e-07	5.57493e-08	5.64975e-07	1.33348e-06	2.94427e-06	3.04497e-08	4.75551e-08	1.63773e-09	8.43798e-09	0	1.22852e-07	0	6.54789e-09	9.59313e-06	0	0	0	0	7.43821e-09
361	7.81614e-05	1.47175e-05	4.84929e-06	2.83517e-05	4.71466e-06	1.62836e-05	5.05134e-06	4.72811e-07	3.17415e-05	1.47508e-06	0.000814181	7.39681e-05	0.000117005	9.36375e-05	7.02087e-07	2.81006e-05	4.58631e-07	0.0300008	3.95786e-07	9.18501e-08	0.00517635	0.000586848	0	0.000140849	3.51166e-06	1.46816e-06	0	0.00653164	0.000392615	0.01	0	0	2.60549e-07	0.000172795	7.11062e-06	0.000168512	0.000348959	1.86922e-09	1.03262e-05	5.83361e-08	3.15006e-06	1.31926e-06	2.29725e-06	2.69916e-06	5.41141e-05	4.14509e-06	3.87493e-06	0.000484954	4.2815e-06	5.59289e-06	2.70345e-05	2.03258e-08	0.000166664	0	0	0	1.78384e-07	0.000495695	6.642e-07	2.24043e-06	0.000938748	5.58407e-05	2.34598e-06	3.92351e-05	6.15245e-07	4.03718e-05	1.19673e-06	5.81354e-05	1.14303e-07	6.26216e-07	0.028153	1.65349e-06	1.40113e-05	0.0318959	0.000129703	0.00953756	1.56648e-05	0.0320256	6.29598e-09	0.012072	0.00684297	0.00124614	0.00189075	2.22247e-06	6.04604e-06	0.000221663	7.72406e-05	0.000965646	1.99251e-05	0.000229282	2.53383e-05	0.00139983	0.000112442	0.00015021	0.00962111	1.10244e-06	4.10892e-06	8.34678e-07	0.000482425	3.82724e-05	2.88547e-05	2.1754e-05	6.83377e-06	7.2652e-06	5.01959e-05	0.000346832	8.34869e-06	0.000241655	0.000460751	5.00008	5.35324e-09	1.70589e-05	6.19686e-07	5.54317e-06	8.11646e-06	2.93572e-06	7.05223e-07	7.2927e-05	0.000364267	0.00197838	1.79249e-06	1.05086	0	2.94058e-05	0	0.000270697	0	8.32592e-06	1.00177e-06	1.20002e-06	0.00071606	1.99721e-05	0.000999305	0.00012089	8e-05	0.00250004	4.1195e-07	0.00099895	6.58314e-07	9.72894e-05	1.47043e-07	0.000697802	1.21868e-07	0.0002688	1.35656e-07	1.538e-05	2.92958e-07	2.89194e-06	3.41599e-05	4.96999e-05	8.98137e-05	0.000253246	0.00024134	1.17314e-06	5.44525e-08	9.17413e-07	1.06022e-05	0.000959704	0.000579883	1.22747e-05	0.000526699	0.000652086	8.90842e-06	4.2739e-05	9.69638e-07	9.33233e-06	5.49927e-09	0.000133366	1.02298e-06	6.09855e-11	5.47499e-05	7.81223e-07	5.85615e-08	4.61477e-05	4.70529e-08	0.000100003	2.61488e-08	8.62422e-07	2.61077e-09	0	0	0	0	5.00008e-08	3.57844e-05	2.432e-07	8.36319e-09	2.25575e-05	4.42345e-05	1.36828e-06	0.000185029	2.50311e-05	1.16037e-05	7.10373e-05	1.86772e-06	0.000447013	5.23116e-05	6.80032e-05	5.8582e-09	3.28808e-09	7.7148e-08	2e-05	1.78855e-05	9.34553e-08	0.000679228	0.000309902	0.001	0	0	0.001	0	0.00115386	0	1.60599e-06	1.1348e-06	0	8.56044e-08	1.06446e-06	0	6.96582e-06	0	0	0	0	6.83002e-10	0	0	0	1.36613e-06	0	0	2.90462e-05	0	0.000933914	0	5.42538e-05	1.28152e-06	1.18318e-05	5.89353e-07	1.07105e-07	1.0363e-06	4.21613e-06	1.52761e-05	1.55432e-08	0.000121216	9.08872e-07	3.63769e-05	5.93708e-07	5.12351e-07	6.12621e-05	6.06108e-06	1.02601e-09	6.23513e-11	3.44045e-09	8.59657e-09	6.92576e-10	1.29443e-11	6.28307e-06	1.1741e-07	4.00766e-07	1.18508e-08	1.27389e-06	2.38104e-08	2.21761e-06	2.27796e-06	3.43477e-06	1.85104e-08	1.63146e-08	0	0	1.55935e-07	7.38074e-08	1.54364e-08	4.99178e-07	2.04851e-05	2.60938e-07	6.49145e-07	2.65659e-08	1.46894e-06	9.66318e-07	4.72741e-08	0.000107563	3.21405e-05	0.000107563	4.38604e-07	3.00391e-06	1.27276e-05	4.04823e-06	1.46148e-06	7.30001e-06	1.98144e-05	1.79598e-08	2.71801e-08	6.85737e-10	3.91668e-07	3.21323e-09	1.73511e-07	1.02951e-10	1.26525e-07	3.37668e-07	1.86556e-05	6.3373e-06	1.07082e-07	5.13635e-07	1.09587e-06	7.53248e-07	6.28377e-07	6.60571e-11	6.58306e-07	7.32178e-13	1.23003e-08	1.05967e-08	7.78657e-07	1.44117e-06	3.13796e-08	1.21213e-06	2.9701e-07	9.86469e-09	1.08143e-07	1.30966e-06	7.66962e-06	1.08046e-07	4.7742e-07	7.0064e-06	7.96168e-07	5.57381e-08	5.67791e-07	1.33845e-06	2.96099e-06	3.03932e-08	4.76059e-08	1.63713e-09	8.51873e-09	0	1.22852e-07	0	6.54789e-09	9.59218e-06	0	0	0	0	7.51096e-09
362	7.81598e-05	1.47241e-05	4.84987e-06	2.83511e-05	4.716e-06	1.62833e-05	5.05195e-06	4.72938e-07	3.17508e-05	1.47573e-06	0.000814164	7.39763e-05	0.000117003	9.36363e-05	7.02078e-07	2.81002e-05	4.58757e-07	0.0300008	3.9775e-07	9.22462e-08	0.00517708	0.000586841	0	0.000140847	3.51503e-06	1.46956e-06	0	0.00653352	0.000392724	0.01	0	0	2.61319e-07	0.000172763	7.11009e-06	0.000168511	0.000348947	1.87472e-09	1.03369e-05	5.83598e-08	3.15063e-06	1.32009e-06	2.30464e-06	2.70138e-06	5.41092e-05	4.14518e-06	3.87762e-06	0.000484948	4.28177e-06	5.5926e-06	2.70352e-05	2.03891e-08	0.000166664	0	0	0	1.78759e-07	0.000495684	6.65608e-07	2.25787e-06	0.00093874	5.58227e-05	2.36063e-06	3.92204e-05	6.1659e-07	4.03711e-05	1.19804e-06	5.81344e-05	1.14428e-07	6.26217e-07	0.0280794	1.65433e-06	1.402e-05	0.0319435	0.000129278	0.00956391	1.56744e-05	0.0320728	6.31603e-09	0.0120727	0.00684217	0.00124726	0.00189042	2.22262e-06	6.04903e-06	0.000221663	7.72452e-05	0.000965703	1.98948e-05	0.000229244	2.53761e-05	0.00139984	0.000112433	0.00015021	0.00962111	1.10251e-06	4.10917e-06	8.37347e-07	0.000482481	3.82502e-05	2.88443e-05	2.17509e-05	6.83431e-06	7.26738e-06	5.02052e-05	0.000346856	8.34776e-06	0.000241656	0.000460851	5.00008	5.37011e-09	1.70582e-05	6.19683e-07	5.54406e-06	8.11536e-06	2.93646e-06	7.0543e-07	7.29195e-05	0.000364273	0.00197837	1.7982e-06	1.05105	0	2.94063e-05	0	0.000270698	0	8.33343e-06	1.00273e-06	1.2001e-06	0.000716048	1.99721e-05	0.000999305	0.00012088	8e-05	0.00250004	4.13227e-07	0.000998946	6.60385e-07	9.72826e-05	1.47033e-07	0.000697795	1.22172e-07	0.000268796	1.35741e-07	1.53952e-05	2.93871e-07	2.89167e-06	3.4248e-05	4.98624e-05	8.95184e-05	0.000253264	0.000241316	1.17337e-06	5.4454e-08	9.18975e-07	1.06375e-05	0.000959607	0.00057982	1.23144e-05	0.000526558	0.000651894	8.94979e-06	4.29798e-05	9.69695e-07	9.3002e-06	5.54425e-09	0.000133215	1.02601e-06	6.16331e-11	5.49258e-05	7.86286e-07	5.9028e-08	4.6142e-05	4.75025e-08	0.000100003	2.6164e-08	8.65034e-07	2.61227e-09	0	0	0	0	5.00008e-08	3.57157e-05	2.43563e-07	8.3638e-09	2.26209e-05	4.43427e-05	1.36694e-06	0.000185008	2.50099e-05	1.16225e-05	7.10184e-05	1.87025e-06	0.000446816	5.25061e-05	6.80032e-05	5.91283e-09	3.32018e-09	7.7148e-08	2e-05	1.80031e-05	9.34553e-08	0.000680288	0.000308843	0.001	0	0	0.001	0	0.00115386	0	1.61166e-06	1.13594e-06	0	8.60732e-08	1.06876e-06	0	6.981e-06	0	0	0	0	6.89836e-10	0	0	0	1.36654e-06	0	0	2.90462e-05	0	0.000933912	0	5.42538e-05	1.28166e-06	1.18342e-05	5.89308e-07	1.07111e-07	1.03632e-06	4.21587e-06	1.5276e-05	1.55428e-08	0.000121214	9.0886e-07	3.63764e-05	5.93871e-07	5.14893e-07	6.12613e-05	6.06689e-06	1.02903e-09	6.25307e-11	3.44931e-09	8.61945e-09	6.96885e-10	1.30217e-11	6.28255e-06	1.17422e-07	4.00915e-07	1.18679e-08	1.27469e-06	2.38298e-08	2.21951e-06	2.2777e-06	3.43478e-06	1.85223e-08	1.63674e-08	0	0	1.56263e-07	7.38063e-08	1.53952e-08	4.9974e-07	2.0448e-05	2.61458e-07	6.50052e-07	2.66188e-08	1.46968e-06	9.67811e-07	4.72317e-08	0.00010756	3.21803e-05	0.00010756	4.36496e-07	3.00399e-06	1.2727e-05	4.04828e-06	1.46165e-06	7.30172e-06	1.98187e-05	1.80209e-08	2.72081e-08	6.87761e-10	3.91639e-07	3.21453e-09	1.73542e-07	1.03253e-10	1.26932e-07	3.38144e-07	1.86542e-05	6.33509e-06	1.07571e-07	5.16488e-07	1.09937e-06	7.5513e-07	6.30668e-07	6.65925e-11	6.60369e-07	7.39899e-13	1.23358e-08	1.06389e-08	7.82273e-07	1.44571e-06	3.13774e-08	1.21587e-06	2.97195e-07	9.9052e-09	1.08412e-07	1.30945e-06	7.69365e-06	1.08229e-07	4.78226e-07	7.0278e-06	7.97845e-07	5.5726e-08	5.70612e-07	1.34341e-06	2.97776e-06	3.03366e-08	4.76559e-08	1.63652e-09	8.60005e-09	0	1.22852e-07	0	6.54789e-09	9.59123e-06	0	0	0	0	7.58423e-09
363	7.81582e-05	1.47307e-05	4.85046e-06	2.83505e-05	4.71733e-06	1.6283e-05	5.05256e-06	4.73065e-07	3.176e-05	1.47638e-06	0.000814148	7.39846e-05	0.000117002	9.3635e-05	7.02069e-07	2.80998e-05	4.58882e-07	0.0300008	3.99711e-07	9.26416e-08	0.0051778	0.000586833	0	0.000140845	3.51838e-06	1.47096e-06	0	0.00653539	0.000392833	0.01	0	0	2.62085e-07	0.000172731	7.10956e-06	0.00016851	0.000348936	1.88019e-09	1.03474e-05	5.83833e-08	3.1512e-06	1.32092e-06	2.31199e-06	2.70358e-06	5.41044e-05	4.14526e-06	3.8803e-06	0.000484941	4.28203e-06	5.59231e-06	2.70359e-05	2.04524e-08	0.000166664	0	0	0	1.79132e-07	0.000495673	6.67009e-07	2.27536e-06	0.000938731	5.58046e-05	2.37531e-06	3.92056e-05	6.1793e-07	4.03704e-05	1.19935e-06	5.81334e-05	1.14553e-07	6.26218e-07	0.0280061	1.65515e-06	1.40286e-05	0.0319909	0.000128855	0.00959025	1.56838e-05	0.0321197	6.33605e-09	0.0120734	0.00684138	0.00124838	0.0018901	2.22278e-06	6.05201e-06	0.000221663	7.72497e-05	0.00096576	1.98647e-05	0.000229206	2.54138e-05	0.00139985	0.000112425	0.00015021	0.00962111	1.10259e-06	4.10941e-06	8.40013e-07	0.000482536	3.82283e-05	2.88341e-05	2.17479e-05	6.83484e-06	7.26953e-06	5.02143e-05	0.000346879	8.34683e-06	0.000241657	0.000460951	5.00008	5.38697e-09	1.70574e-05	6.1968e-07	5.54495e-06	8.11427e-06	2.9372e-06	7.05635e-07	7.29121e-05	0.000364278	0.00197836	1.8039e-06	1.05124	0	2.94068e-05	0	0.000270698	0	8.34091e-06	1.00369e-06	1.20018e-06	0.000716036	1.99721e-05	0.000999304	0.00012087	8e-05	0.00250004	4.145e-07	0.000998941	6.62449e-07	9.72757e-05	1.47023e-07	0.000697789	1.22474e-07	0.000268792	1.35825e-07	1.54102e-05	2.94781e-07	2.8914e-06	3.43356e-05	5.00241e-05	8.92248e-05	0.000253282	0.000241293	1.17361e-06	5.44554e-08	9.20529e-07	1.06727e-05	0.000959511	0.000579758	1.23539e-05	0.000526417	0.000651701	8.99119e-06	4.32214e-05	9.69752e-07	9.26829e-06	5.58939e-09	0.000133065	1.02902e-06	6.22846e-11	5.51013e-05	7.9137e-07	5.94972e-08	4.61362e-05	4.79554e-08	0.000100003	2.61793e-08	8.67647e-07	2.61379e-09	0	0	0	0	5.00008e-08	3.56471e-05	2.43922e-07	8.3644e-09	2.26842e-05	4.44507e-05	1.3656e-06	0.000184987	2.49888e-05	1.16413e-05	7.09995e-05	1.87277e-06	0.000446619	5.27e-05	6.80032e-05	5.96782e-09	3.35251e-09	7.7148e-08	2e-05	1.81212e-05	9.34553e-08	0.000681336	0.000307797	0.001	0	0	0.001	0	0.00115386	0	1.61735e-06	1.13707e-06	0	8.65426e-08	1.07307e-06	0	6.99616e-06	0	0	0	0	6.96719e-10	0	0	0	1.36694e-06	0	0	2.90463e-05	0	0.00093391	0	5.42537e-05	1.2818e-06	1.18365e-05	5.89264e-07	1.07118e-07	1.03634e-06	4.2156e-06	1.52759e-05	1.55425e-08	0.000121213	9.08849e-07	3.63759e-05	5.94034e-07	5.17432e-07	6.12605e-05	6.07268e-06	1.03204e-09	6.27095e-11	3.45813e-09	8.64221e-09	7.01195e-10	1.3099e-11	6.28203e-06	1.17435e-07	4.01064e-07	1.18849e-08	1.27548e-06	2.38491e-08	2.22141e-06	2.27745e-06	3.43479e-06	1.85341e-08	1.64202e-08	0	0	1.5659e-07	7.38053e-08	1.53541e-08	5.00292e-07	2.0411e-05	2.61974e-07	6.50956e-07	2.66716e-08	1.47041e-06	9.69297e-07	4.71893e-08	0.000107557	3.22202e-05	0.000107557	4.34406e-07	3.00406e-06	1.27263e-05	4.04833e-06	1.46182e-06	7.30341e-06	1.98228e-05	1.80819e-08	2.72358e-08	6.89779e-10	3.91609e-07	3.21583e-09	1.73573e-07	1.03555e-10	1.27337e-07	3.38618e-07	1.86528e-05	6.33287e-06	1.0806e-07	5.1935e-07	1.10284e-06	7.57e-07	6.32952e-07	6.71296e-11	6.62427e-07	7.47666e-13	1.23711e-08	1.06812e-08	7.85891e-07	1.45023e-06	3.13752e-08	1.2196e-06	2.9738e-07	9.94555e-09	1.08679e-07	1.30925e-06	7.71756e-06	1.0841e-07	4.79028e-07	7.04908e-06	7.99506e-07	5.57131e-08	5.73436e-07	1.34837e-06	2.99459e-06	3.02801e-08	4.77053e-08	1.63592e-09	8.68193e-09	0	1.22852e-07	0	6.54789e-09	9.59029e-06	0	0	0	0	7.65802e-09
364	7.81566e-05	1.47373e-05	4.85104e-06	2.835e-05	4.71866e-06	1.62826e-05	5.05316e-06	4.7319e-07	3.17692e-05	1.47702e-06	0.000814131	7.39928e-05	0.000117	9.36338e-05	7.0206e-07	2.80994e-05	4.59007e-07	0.0300008	4.0167e-07	9.30362e-08	0.00517852	0.000586825	0	0.000140843	3.52172e-06	1.47235e-06	0	0.00653725	0.000392941	0.01	0	0	2.62849e-07	0.000172699	7.10903e-06	0.000168509	0.000348924	1.88565e-09	1.03579e-05	5.84068e-08	3.15176e-06	1.32174e-06	2.31931e-06	2.70577e-06	5.40995e-05	4.14535e-06	3.88296e-06	0.000484934	4.2823e-06	5.59203e-06	2.70366e-05	2.05156e-08	0.000166664	0	0	0	1.79503e-07	0.000495662	6.68404e-07	2.29291e-06	0.000938723	5.57864e-05	2.39001e-06	3.91908e-05	6.19263e-07	4.03698e-05	1.20064e-06	5.81325e-05	1.14677e-07	6.2622e-07	0.0279331	1.65596e-06	1.40371e-05	0.032038	0.000128435	0.00961657	1.5693e-05	0.0321665	6.35605e-09	0.0120741	0.0068406	0.00124949	0.00188977	2.22293e-06	6.05499e-06	0.000221663	7.72543e-05	0.000965816	1.98349e-05	0.000229168	2.54512e-05	0.00139986	0.000112417	0.00015021	0.0096211	1.10266e-06	4.10965e-06	8.42676e-07	0.000482591	3.82067e-05	2.88239e-05	2.17449e-05	6.83537e-06	7.27165e-06	5.02234e-05	0.000346902	8.34591e-06	0.000241658	0.00046105	5.00008	5.40381e-09	1.70567e-05	6.19678e-07	5.54583e-06	8.11319e-06	2.93793e-06	7.05839e-07	7.29047e-05	0.000364284	0.00197835	1.80959e-06	1.05144	0	2.94074e-05	0	0.000270698	0	8.34834e-06	1.00464e-06	1.20026e-06	0.000716024	1.9972e-05	0.000999304	0.00012086	8e-05	0.00250004	4.1577e-07	0.000998936	6.64506e-07	9.72689e-05	1.47012e-07	0.000697782	1.22776e-07	0.000268789	1.35909e-07	1.54249e-05	2.95688e-07	2.89113e-06	3.44226e-05	5.01851e-05	8.89329e-05	0.000253299	0.00024127	1.17383e-06	5.44569e-08	9.22075e-07	1.07076e-05	0.000959414	0.000579696	1.23932e-05	0.000526276	0.000651509	9.03261e-06	4.34636e-05	9.69808e-07	9.23658e-06	5.63467e-09	0.000132915	1.03202e-06	6.29399e-11	5.52764e-05	7.96474e-07	5.99691e-08	4.61304e-05	4.84115e-08	0.000100003	2.61947e-08	8.70261e-07	2.61532e-09	0	0	0	0	5.00008e-08	3.55786e-05	2.44277e-07	8.365e-09	2.27474e-05	4.45586e-05	1.36427e-06	0.000184966	2.49676e-05	1.16601e-05	7.09807e-05	1.8753e-06	0.000446423	5.28934e-05	6.80032e-05	6.0232e-09	3.38507e-09	7.7148e-08	2e-05	1.82399e-05	9.34553e-08	0.000682372	0.000306761	0.001	0	0	0.001	0	0.00115386	0	1.62303e-06	1.1382e-06	0	8.70126e-08	1.07738e-06	0	7.01127e-06	0	0	0	0	7.03652e-10	0	0	0	1.36733e-06	0	0	2.90463e-05	0	0.000933907	0	5.42537e-05	1.28195e-06	1.18389e-05	5.8922e-07	1.07124e-07	1.03636e-06	4.21535e-06	1.52759e-05	1.55421e-08	0.000121211	9.08837e-07	3.63755e-05	5.94196e-07	5.19967e-07	6.12597e-05	6.07843e-06	1.03503e-09	6.28877e-11	3.4669e-09	8.66487e-09	7.05506e-10	1.31761e-11	6.28152e-06	1.17447e-07	4.01212e-07	1.19018e-08	1.27627e-06	2.38683e-08	2.22329e-06	2.2772e-06	3.4348e-06	1.85459e-08	1.64729e-08	0	0	1.56914e-07	7.38042e-08	1.53131e-08	5.00833e-07	2.03741e-05	2.62485e-07	6.51856e-07	2.67242e-08	1.47114e-06	9.70776e-07	4.71468e-08	0.000107554	3.226e-05	0.000107554	4.32335e-07	3.00414e-06	1.27257e-05	4.04839e-06	1.46198e-06	7.30508e-06	1.9827e-05	1.81428e-08	2.72634e-08	6.91789e-10	3.9158e-07	3.21712e-09	1.73604e-07	1.03855e-10	1.27739e-07	3.39089e-07	1.86513e-05	6.33065e-06	1.08549e-07	5.22219e-07	1.1063e-06	7.58858e-07	6.35229e-07	6.76685e-11	6.64479e-07	7.55478e-13	1.24062e-08	1.07235e-08	7.8951e-07	1.45473e-06	3.1373e-08	1.22332e-06	2.97564e-07	9.98572e-09	1.08944e-07	1.30904e-06	7.74135e-06	1.08591e-07	4.79825e-07	7.07024e-06	8.0115e-07	5.56994e-08	5.76264e-07	1.35332e-06	3.01146e-06	3.02237e-08	4.77538e-08	1.63532e-09	8.76439e-09	0	1.22852e-07	0	6.54789e-09	9.58935e-06	0	0	0	0	7.73233e-09
365	7.8155e-05	1.47439e-05	4.85162e-06	2.83494e-05	4.71998e-06	1.62823e-05	5.05377e-06	4.73316e-07	3.17783e-05	1.47767e-06	0.000814115	7.40009e-05	0.000116999	9.36326e-05	7.02051e-07	2.80991e-05	4.59132e-07	0.0300008	4.03625e-07	9.343e-08	0.00517924	0.000586817	0	0.000140841	3.52503e-06	1.47374e-06	0	0.0065391	0.000393048	0.01	0	0	2.6361e-07	0.000172667	7.10851e-06	0.000168508	0.000348913	1.89108e-09	1.03683e-05	5.84302e-08	3.15233e-06	1.32257e-06	2.32659e-06	2.70796e-06	5.40948e-05	4.14544e-06	3.88562e-06	0.000484928	4.28257e-06	5.59174e-06	2.70372e-05	2.05788e-08	0.000166664	0	0	0	1.79871e-07	0.000495651	6.69793e-07	2.3105e-06	0.000938715	5.57682e-05	2.40473e-06	3.9176e-05	6.2059e-07	4.03691e-05	1.20194e-06	5.81316e-05	1.148e-07	6.26221e-07	0.0278602	1.65675e-06	1.40454e-05	0.032085	0.000128018	0.00964288	1.57021e-05	0.032213	6.37603e-09	0.0120748	0.00683982	0.00125059	0.00188945	2.22308e-06	6.05796e-06	0.000221663	7.72588e-05	0.000965872	1.98052e-05	0.000229131	2.54885e-05	0.00139987	0.000112408	0.000150209	0.0096211	1.10274e-06	4.10989e-06	8.45335e-07	0.000482645	3.81854e-05	2.88139e-05	2.1742e-05	6.83589e-06	7.27375e-06	5.02323e-05	0.000346925	8.34501e-06	0.000241659	0.000461147	5.00008	5.42063e-09	1.70559e-05	6.19677e-07	5.54669e-06	8.11213e-06	2.93865e-06	7.0604e-07	7.28975e-05	0.000364289	0.00197834	1.81527e-06	1.05163	0	2.94079e-05	0	0.000270699	0	8.35574e-06	1.00559e-06	1.20034e-06	0.000716012	1.9972e-05	0.000999303	0.00012085	8e-05	0.00250004	4.17035e-07	0.000998932	6.66556e-07	9.72621e-05	1.47002e-07	0.000697775	1.23076e-07	0.000268785	1.35993e-07	1.54395e-05	2.96593e-07	2.89087e-06	3.45091e-05	5.03453e-05	8.86427e-05	0.000253317	0.000241246	1.17406e-06	5.44583e-08	9.23613e-07	1.07424e-05	0.000959319	0.000579634	1.24324e-05	0.000526134	0.000651315	9.07405e-06	4.37065e-05	9.69864e-07	9.20509e-06	5.68011e-09	0.000132765	1.035e-06	6.35991e-11	5.5451e-05	8.01598e-07	6.04436e-08	4.61246e-05	4.88709e-08	0.000100003	2.62103e-08	8.72877e-07	2.61686e-09	0	0	0	0	5.00008e-08	3.55101e-05	2.44629e-07	8.3656e-09	2.28107e-05	4.46662e-05	1.36293e-06	0.000184945	2.49465e-05	1.16789e-05	7.09619e-05	1.87782e-06	0.000446228	5.30862e-05	6.80032e-05	6.07895e-09	3.41787e-09	7.7148e-08	2e-05	1.8359e-05	9.34553e-08	0.000683397	0.000305738	0.001	0	0	0.001	0	0.00115386	0	1.62873e-06	1.13932e-06	0	8.74832e-08	1.08169e-06	0	7.02635e-06	0	0	0	0	7.10635e-10	0	0	0	1.36772e-06	0	0	2.90464e-05	0	0.000933905	0	5.42536e-05	1.28209e-06	1.18412e-05	5.89176e-07	1.0713e-07	1.03639e-06	4.21509e-06	1.52758e-05	1.55418e-08	0.00012121	9.08825e-07	3.6375e-05	5.94357e-07	5.22498e-07	6.12589e-05	6.08416e-06	1.03802e-09	6.30651e-11	3.47563e-09	8.68741e-09	7.09816e-10	1.32532e-11	6.28101e-06	1.17459e-07	4.0136e-07	1.19186e-08	1.27706e-06	2.38875e-08	2.22516e-06	2.27695e-06	3.43481e-06	1.85576e-08	1.65255e-08	0	0	1.57237e-07	7.38031e-08	1.52722e-08	5.01363e-07	2.03373e-05	2.62992e-07	6.52754e-07	2.67767e-08	1.47188e-06	9.72249e-07	4.71042e-08	0.00010755	3.23e-05	0.00010755	4.30282e-07	3.00421e-06	1.2725e-05	4.04844e-06	1.46214e-06	7.30673e-06	1.98311e-05	1.82037e-08	2.72908e-08	6.93792e-10	3.91551e-07	3.2184e-09	1.73635e-07	1.04155e-10	1.2814e-07	3.39559e-07	1.86499e-05	6.32843e-06	1.09039e-07	5.25096e-07	1.10975e-06	7.60704e-07	6.37498e-07	6.8209e-11	6.66526e-07	7.63334e-13	1.24411e-08	1.07657e-08	7.93132e-07	1.45922e-06	3.13707e-08	1.22703e-06	2.97748e-07	1.00257e-08	1.09208e-07	1.30884e-06	7.76501e-06	1.08771e-07	4.80618e-07	7.09127e-06	8.02777e-07	5.5685e-08	5.79096e-07	1.35827e-06	3.02838e-06	3.01672e-08	4.78017e-08	1.63472e-09	8.84742e-09	0	1.22852e-07	0	6.54789e-09	9.58842e-06	0	0	0	0	7.80717e-09
366	7.81534e-05	1.47504e-05	4.8522e-06	2.83488e-05	4.7213e-06	1.6282e-05	5.05438e-06	4.7344e-07	3.17874e-05	1.47831e-06	0.000814098	7.40091e-05	0.000116997	9.36314e-05	7.02042e-07	2.80987e-05	4.59255e-07	0.0300008	4.05578e-07	9.38231e-08	0.00517996	0.000586809	0	0.000140839	3.52834e-06	1.47511e-06	0	0.00654094	0.000393155	0.01	0	0	2.64369e-07	0.000172635	7.10799e-06	0.000168507	0.000348901	1.89649e-09	1.03787e-05	5.84535e-08	3.15289e-06	1.32338e-06	2.33383e-06	2.71013e-06	5.409e-05	4.14553e-06	3.88826e-06	0.000484921	4.28283e-06	5.59146e-06	2.70379e-05	2.06418e-08	0.000166664	0	0	0	1.80237e-07	0.00049564	6.71176e-07	2.32814e-06	0.000938706	5.575e-05	2.41947e-06	3.91611e-05	6.21912e-07	4.03685e-05	1.20322e-06	5.81306e-05	1.14923e-07	6.26222e-07	0.0277876	1.65751e-06	1.40535e-05	0.0321317	0.000127604	0.00966917	1.5711e-05	0.0322593	6.39598e-09	0.0120755	0.00683904	0.00125169	0.00188912	2.22322e-06	6.06093e-06	0.000221663	7.72633e-05	0.000965928	1.97758e-05	0.000229094	2.55257e-05	0.00139987	0.0001124	0.000150209	0.00962109	1.10281e-06	4.11013e-06	8.47992e-07	0.000482699	3.81643e-05	2.8804e-05	2.1739e-05	6.8364e-06	7.27583e-06	5.02411e-05	0.000346947	8.34411e-06	0.00024166	0.000461243	5.00008	5.43743e-09	1.70552e-05	6.19676e-07	5.54755e-06	8.11107e-06	2.93936e-06	7.0624e-07	7.28903e-05	0.000364295	0.00197833	1.82095e-06	1.05183	0	2.94084e-05	0	0.000270699	0	8.3631e-06	1.00653e-06	1.20042e-06	0.000716001	1.9972e-05	0.000999303	0.00012084	8e-05	0.00250004	4.18296e-07	0.000998927	6.68599e-07	9.72553e-05	1.46991e-07	0.000697768	1.23375e-07	0.000268781	1.36076e-07	1.54538e-05	2.97494e-07	2.89061e-06	3.4595e-05	5.05047e-05	8.83541e-05	0.000253335	0.000241223	1.17428e-06	5.44597e-08	9.25142e-07	1.07771e-05	0.000959224	0.000579572	1.24713e-05	0.000525992	0.000651122	9.11552e-06	4.39501e-05	9.69921e-07	9.1738e-06	5.72569e-09	0.000132615	1.03797e-06	6.4262e-11	5.56251e-05	8.06743e-07	6.09209e-08	4.61187e-05	4.93335e-08	0.000100003	2.62259e-08	8.75495e-07	2.61841e-09	0	0	0	0	5.00008e-08	3.54416e-05	2.44977e-07	8.36619e-09	2.28738e-05	4.47736e-05	1.3616e-06	0.000184924	2.49253e-05	1.16977e-05	7.09432e-05	1.88035e-06	0.000446033	5.32783e-05	6.80032e-05	6.13508e-09	3.45091e-09	7.7148e-08	2e-05	1.84786e-05	9.34553e-08	0.00068441	0.000304725	0.001	0	0	0.001	0	0.00115386	0	1.63443e-06	1.14043e-06	0	8.79544e-08	1.086e-06	0	7.04139e-06	0	0	0	0	7.17669e-10	0	0	0	1.36811e-06	0	0	2.90464e-05	0	0.000933903	0	5.42536e-05	1.28222e-06	1.18435e-05	5.89133e-07	1.07137e-07	1.03641e-06	4.21483e-06	1.52758e-05	1.55415e-08	0.000121208	9.08814e-07	3.63745e-05	5.94517e-07	5.25026e-07	6.12581e-05	6.08985e-06	1.04099e-09	6.32419e-11	3.48431e-09	8.70985e-09	7.14127e-10	1.33301e-11	6.28051e-06	1.17472e-07	4.01508e-07	1.19354e-08	1.27785e-06	2.39065e-08	2.22702e-06	2.2767e-06	3.43483e-06	1.85693e-08	1.65781e-08	0	0	1.57557e-07	7.3802e-08	1.52314e-08	5.01883e-07	2.03006e-05	2.63494e-07	6.53648e-07	2.6829e-08	1.47261e-06	9.73716e-07	4.70616e-08	0.000107547	3.23399e-05	0.000107547	4.28248e-07	3.00428e-06	1.27244e-05	4.04849e-06	1.46231e-06	7.30836e-06	1.98351e-05	1.82644e-08	2.73181e-08	6.95787e-10	3.91522e-07	3.21969e-09	1.73666e-07	1.04453e-10	1.28539e-07	3.40026e-07	1.86485e-05	6.32621e-06	1.09528e-07	5.27981e-07	1.11317e-06	7.62539e-07	6.39761e-07	6.87513e-11	6.68568e-07	7.71235e-13	1.24758e-08	1.0808e-08	7.96756e-07	1.46369e-06	3.13685e-08	1.23072e-06	2.9793e-07	1.00655e-08	1.0947e-07	1.30863e-06	7.78855e-06	1.0895e-07	4.81407e-07	7.11218e-06	8.04389e-07	5.56697e-08	5.81932e-07	1.36321e-06	3.04535e-06	3.01108e-08	4.78488e-08	1.63412e-09	8.93103e-09	0	1.22852e-07	0	6.54789e-09	9.58749e-06	0	0	0	0	7.88254e-09
367	7.81519e-05	1.4757e-05	4.85279e-06	2.83482e-05	4.7226e-06	1.62816e-05	5.05498e-06	4.73564e-07	3.17964e-05	1.47895e-06	0.000814082	7.40172e-05	0.000116996	9.36301e-05	7.02033e-07	2.80983e-05	4.59378e-07	0.0300008	4.07528e-07	9.42154e-08	0.00518068	0.000586802	0	0.000140838	3.53162e-06	1.47648e-06	0	0.00654277	0.000393261	0.01	0	0	2.65124e-07	0.000172604	7.10747e-06	0.000168505	0.00034889	1.90189e-09	1.0389e-05	5.84767e-08	3.15345e-06	1.3242e-06	2.34103e-06	2.71229e-06	5.40853e-05	4.14562e-06	3.89089e-06	0.000484915	4.2831e-06	5.59118e-06	2.70385e-05	2.07048e-08	0.000166664	0	0	0	1.80601e-07	0.000495629	6.72552e-07	2.34583e-06	0.000938698	5.57317e-05	2.43424e-06	3.91462e-05	6.23228e-07	4.03678e-05	1.2045e-06	5.81297e-05	1.15045e-07	6.26223e-07	0.0277152	1.65826e-06	1.40615e-05	0.0321782	0.000127192	0.00969544	1.57198e-05	0.0323054	6.41591e-09	0.0120762	0.00683827	0.00125278	0.0018888	2.22337e-06	6.06389e-06	0.000221662	7.72677e-05	0.000965984	1.97466e-05	0.000229058	2.55627e-05	0.00139988	0.000112392	0.000150209	0.00962109	1.10288e-06	4.11036e-06	8.50645e-07	0.000482751	3.81434e-05	2.87942e-05	2.17362e-05	6.83691e-06	7.27788e-06	5.02498e-05	0.000346969	8.34323e-06	0.000241661	0.000461338	5.00008	5.45421e-09	1.70545e-05	6.19676e-07	5.54839e-06	8.11003e-06	2.94007e-06	7.06438e-07	7.28832e-05	0.0003643	0.00197832	1.82661e-06	1.05202	0	2.9409e-05	0	0.000270699	0	8.37042e-06	1.00747e-06	1.2005e-06	0.000715989	1.9972e-05	0.000999303	0.000120831	8e-05	0.00250004	4.19553e-07	0.000998923	6.70635e-07	9.72486e-05	1.46981e-07	0.000697761	1.23672e-07	0.000268777	1.36159e-07	1.54679e-05	2.98393e-07	2.89035e-06	3.46804e-05	5.06633e-05	8.80672e-05	0.000253353	0.0002412	1.1745e-06	5.44611e-08	9.26664e-07	1.08115e-05	0.000959129	0.000579511	1.25101e-05	0.00052585	0.000650928	9.15701e-06	4.41944e-05	9.69977e-07	9.14273e-06	5.77142e-09	0.000132466	1.04092e-06	6.49286e-11	5.57988e-05	8.11908e-07	6.14008e-08	4.61128e-05	4.97993e-08	0.000100003	2.62416e-08	8.78114e-07	2.61998e-09	0	0	0	0	5.00008e-08	3.53732e-05	2.45321e-07	8.36679e-09	2.2937e-05	4.48808e-05	1.36026e-06	0.000184903	2.49042e-05	1.17164e-05	7.09245e-05	1.88287e-06	0.000445839	5.34699e-05	6.80032e-05	6.19159e-09	3.48418e-09	7.7148e-08	2e-05	1.85987e-05	9.34553e-08	0.000685412	0.000303725	0.001	0	0	0.001	0	0.00115386	0	1.64013e-06	1.14154e-06	0	8.84262e-08	1.0903e-06	0	7.05639e-06	0	0	0	0	7.24753e-10	0	0	0	1.36849e-06	0	0	2.90465e-05	0	0.000933901	0	5.42535e-05	1.28236e-06	1.18457e-05	5.8909e-07	1.07143e-07	1.03643e-06	4.21458e-06	1.52757e-05	1.55412e-08	0.000121206	9.08802e-07	3.6374e-05	5.94676e-07	5.2755e-07	6.12573e-05	6.09552e-06	1.04395e-09	6.34181e-11	3.49294e-09	8.73217e-09	7.18437e-10	1.34069e-11	6.28e-06	1.17484e-07	4.01655e-07	1.1952e-08	1.27863e-06	2.39256e-08	2.22888e-06	2.27645e-06	3.43485e-06	1.85809e-08	1.66307e-08	0	0	1.57876e-07	7.3801e-08	1.51907e-08	5.02392e-07	2.0264e-05	2.63992e-07	6.54539e-07	2.68812e-08	1.47333e-06	9.75176e-07	4.70189e-08	0.000107543	3.23799e-05	0.000107543	4.26231e-07	3.00434e-06	1.27238e-05	4.04854e-06	1.46246e-06	7.30997e-06	1.98391e-05	1.8325e-08	2.73452e-08	6.97775e-10	3.91494e-07	3.22096e-09	1.73697e-07	1.0475e-10	1.28936e-07	3.40491e-07	1.86471e-05	6.32399e-06	1.10018e-07	5.30875e-07	1.11658e-06	7.64361e-07	6.42015e-07	6.92953e-11	6.70603e-07	7.7918e-13	1.25103e-08	1.08503e-08	8.00381e-07	1.46815e-06	3.13663e-08	1.23441e-06	2.98112e-07	1.01052e-08	1.09731e-07	1.30843e-06	7.81197e-06	1.09128e-07	4.82192e-07	7.13296e-06	8.05984e-07	5.56537e-08	5.8477e-07	1.36815e-06	3.06237e-06	3.00544e-08	4.78951e-08	1.63353e-09	9.01521e-09	0	1.22852e-07	0	6.54789e-09	9.58657e-06	0	0	0	0	7.95843e-09
368	7.81503e-05	1.47635e-05	4.85337e-06	2.83477e-05	4.7239e-06	1.62813e-05	5.05559e-06	4.73687e-07	3.18054e-05	1.47959e-06	0.000814066	7.40253e-05	0.000116994	9.36289e-05	7.02024e-07	2.80979e-05	4.59501e-07	0.0300008	4.09474e-07	9.46069e-08	0.0051814	0.000586794	0	0.000140836	3.53489e-06	1.47784e-06	0	0.00654459	0.000393367	0.01	0	0	2.65877e-07	0.000172572	7.10696e-06	0.000168504	0.000348879	1.90726e-09	1.03993e-05	5.84998e-08	3.154e-06	1.32501e-06	2.3482e-06	2.71444e-06	5.40806e-05	4.14572e-06	3.89351e-06	0.000484908	4.28336e-06	5.5909e-06	2.70391e-05	2.07678e-08	0.000166664	0	0	0	1.80963e-07	0.000495618	6.73922e-07	2.36357e-06	0.00093869	5.57134e-05	2.44903e-06	3.91313e-05	6.24538e-07	4.03672e-05	1.20577e-06	5.81288e-05	1.15167e-07	6.26224e-07	0.0276431	1.659e-06	1.40694e-05	0.0322245	0.000126783	0.0097217	1.57284e-05	0.0323513	6.43581e-09	0.0120769	0.00683751	0.00125386	0.00188849	2.22352e-06	6.06685e-06	0.000221662	7.72722e-05	0.000966039	1.97176e-05	0.000229021	2.55995e-05	0.00139989	0.000112383	0.000150209	0.00962108	1.10296e-06	4.1106e-06	8.53295e-07	0.000482804	3.81228e-05	2.87846e-05	2.17333e-05	6.83741e-06	7.27991e-06	5.02584e-05	0.000346991	8.34236e-06	0.000241662	0.000461432	5.00008	5.47098e-09	1.70538e-05	6.19676e-07	5.54922e-06	8.109e-06	2.94076e-06	7.06635e-07	7.28762e-05	0.000364305	0.00197831	1.83228e-06	1.05221	0	2.94095e-05	0	0.0002707	0	8.3777e-06	1.0084e-06	1.20058e-06	0.000715977	1.99719e-05	0.000999302	0.000120821	8e-05	0.00250004	4.20806e-07	0.000998918	6.72664e-07	9.72419e-05	1.46971e-07	0.000697755	1.23969e-07	0.000268774	1.36242e-07	1.54819e-05	2.99289e-07	2.89009e-06	3.47653e-05	5.08211e-05	8.7782e-05	0.000253371	0.000241176	1.17471e-06	5.44624e-08	9.28178e-07	1.08459e-05	0.000959035	0.00057945	1.25486e-05	0.000525707	0.000650734	9.19851e-06	4.44394e-05	9.70034e-07	9.11187e-06	5.81729e-09	0.000132317	1.04386e-06	6.5599e-11	5.5972e-05	8.17094e-07	6.18835e-08	4.61069e-05	5.02685e-08	0.000100003	2.62575e-08	8.80735e-07	2.62155e-09	0	0	0	0	5.00008e-08	3.53049e-05	2.45661e-07	8.36738e-09	2.3e-05	4.49878e-05	1.35893e-06	0.000184881	2.4883e-05	1.17352e-05	7.09058e-05	1.88539e-06	0.000445646	5.36609e-05	6.80032e-05	6.24848e-09	3.5177e-09	7.7148e-08	2e-05	1.87194e-05	9.34553e-08	0.000686403	0.000302735	0.001	0	0	0.001	0	0.00115386	0	1.64584e-06	1.14264e-06	0	8.88985e-08	1.09461e-06	0	7.07135e-06	0	0	0	0	7.31887e-10	0	0	0	1.36886e-06	0	0	2.90465e-05	0	0.000933899	0	5.42535e-05	1.28249e-06	1.1848e-05	5.89047e-07	1.0715e-07	1.03646e-06	4.21433e-06	1.52757e-05	1.5541e-08	0.000121205	9.08791e-07	3.63735e-05	5.94834e-07	5.3007e-07	6.12565e-05	6.10116e-06	1.0469e-09	6.35936e-11	3.50152e-09	8.75439e-09	7.22746e-10	1.34836e-11	6.2795e-06	1.17496e-07	4.01801e-07	1.19686e-08	1.2794e-06	2.39445e-08	2.23072e-06	2.27621e-06	3.43486e-06	1.85925e-08	1.66832e-08	0	0	1.58192e-07	7.37999e-08	1.51502e-08	5.02891e-07	2.02276e-05	2.64486e-07	6.55426e-07	2.69332e-08	1.47406e-06	9.7663e-07	4.69761e-08	0.00010754	3.24199e-05	0.00010754	4.24232e-07	3.00441e-06	1.27231e-05	4.04858e-06	1.46262e-06	7.31157e-06	1.98431e-05	1.83856e-08	2.73721e-08	6.99756e-10	3.91465e-07	3.22224e-09	1.73727e-07	1.05046e-10	1.29331e-07	3.40955e-07	1.86457e-05	6.32176e-06	1.10509e-07	5.33776e-07	1.11997e-06	7.66172e-07	6.44263e-07	6.98409e-11	6.72633e-07	7.87169e-13	1.25447e-08	1.08925e-08	8.04008e-07	1.4726e-06	3.13641e-08	1.23808e-06	2.98292e-07	1.01446e-08	1.09989e-07	1.30823e-06	7.83526e-06	1.09305e-07	4.82973e-07	7.15362e-06	8.07563e-07	5.5637e-08	5.87613e-07	1.37308e-06	3.07944e-06	2.99981e-08	4.79408e-08	1.63294e-09	9.09998e-09	0	1.22852e-07	0	6.54789e-09	9.58565e-06	0	0	0	0	8.03486e-09
369	7.81487e-05	1.47699e-05	4.85395e-06	2.83471e-05	4.7252e-06	1.6281e-05	5.05619e-06	4.7381e-07	3.18143e-05	1.48022e-06	0.00081405	7.40334e-05	0.000116993	9.36277e-05	7.02015e-07	2.80976e-05	4.59622e-07	0.0300008	4.11418e-07	9.49977e-08	0.00518211	0.000586786	0	0.000140834	3.53814e-06	1.4792e-06	0	0.0065464	0.000393472	0.01	0	0	2.66627e-07	0.000172541	7.10645e-06	0.000168503	0.000348868	1.91262e-09	1.04095e-05	5.85229e-08	3.15456e-06	1.32582e-06	2.35533e-06	2.71658e-06	5.4076e-05	4.14581e-06	3.89612e-06	0.000484902	4.28362e-06	5.59062e-06	2.70397e-05	2.08306e-08	0.000166664	0	0	0	1.81322e-07	0.000495607	6.75286e-07	2.38136e-06	0.000938682	5.5695e-05	2.46384e-06	3.91164e-05	6.25842e-07	4.03665e-05	1.20704e-06	5.81278e-05	1.15288e-07	6.26225e-07	0.0275712	1.65971e-06	1.40771e-05	0.0322706	0.000126377	0.00974794	1.57368e-05	0.032397	6.45569e-09	0.0120776	0.00683674	0.00125494	0.00188817	2.22367e-06	6.0698e-06	0.000221662	7.72766e-05	0.000966094	1.96888e-05	0.000228985	2.56362e-05	0.00139989	0.000112375	0.000150209	0.00962108	1.10303e-06	4.11083e-06	8.55942e-07	0.000482855	3.81025e-05	2.8775e-05	2.17305e-05	6.8379e-06	7.28192e-06	5.02669e-05	0.000347013	8.3415e-06	0.000241662	0.000461525	5.00008	5.48772e-09	1.70531e-05	6.19677e-07	5.55004e-06	8.10799e-06	2.94145e-06	7.06829e-07	7.28693e-05	0.00036431	0.0019783	1.83793e-06	1.05241	0	2.941e-05	0	0.0002707	0	8.38495e-06	1.00933e-06	1.20065e-06	0.000715966	1.99719e-05	0.000999302	0.000120811	8e-05	0.00250004	4.22056e-07	0.000998914	6.74686e-07	9.72352e-05	1.46961e-07	0.000697748	1.24264e-07	0.00026877	1.36324e-07	1.54956e-05	3.00182e-07	2.88983e-06	3.48497e-05	5.09781e-05	8.74984e-05	0.000253389	0.000241153	1.17492e-06	5.44638e-08	9.29684e-07	1.088e-05	0.000958941	0.00057939	1.2587e-05	0.000525565	0.000650539	9.24003e-06	4.4685e-05	9.7009e-07	9.08122e-06	5.8633e-09	0.000132168	1.04678e-06	6.62731e-11	5.61448e-05	8.223e-07	6.23688e-08	4.6101e-05	5.0741e-08	0.000100003	2.62735e-08	8.83357e-07	2.62313e-09	0	0	0	0	5.00008e-08	3.52366e-05	2.45998e-07	8.36797e-09	2.30631e-05	4.50946e-05	1.35761e-06	0.00018486	2.48619e-05	1.1754e-05	7.08872e-05	1.8879e-06	0.000445453	5.38513e-05	6.80032e-05	6.30576e-09	3.55145e-09	7.7148e-08	2e-05	1.88405e-05	9.34553e-08	0.000687383	0.000301756	0.001	0	0	0.001	0	0.00115386	0	1.65156e-06	1.14373e-06	0	8.93713e-08	1.09892e-06	0	7.08626e-06	0	0	0	0	7.39073e-10	0	0	0	1.36924e-06	0	0	2.90466e-05	0	0.000933896	0	5.42534e-05	1.28263e-06	1.18502e-05	5.89004e-07	1.07156e-07	1.03648e-06	4.21408e-06	1.52756e-05	1.55407e-08	0.000121203	9.08779e-07	3.6373e-05	5.94992e-07	5.32587e-07	6.12557e-05	6.10677e-06	1.04984e-09	6.37684e-11	3.51006e-09	8.77649e-09	7.27055e-10	1.35602e-11	6.27901e-06	1.17509e-07	4.01947e-07	1.19851e-08	1.28018e-06	2.39634e-08	2.23256e-06	2.27596e-06	3.43488e-06	1.86041e-08	1.67356e-08	0	0	1.58507e-07	7.37989e-08	1.51097e-08	5.03379e-07	2.01913e-05	2.64975e-07	6.56311e-07	2.69851e-08	1.47479e-06	9.78078e-07	4.69332e-08	0.000107536	3.24599e-05	0.000107536	4.2225e-07	3.00447e-06	1.27225e-05	4.04863e-06	1.46278e-06	7.31315e-06	1.9847e-05	1.84461e-08	2.73989e-08	7.01729e-10	3.91437e-07	3.22351e-09	1.73758e-07	1.05341e-10	1.29723e-07	3.41416e-07	1.86442e-05	6.31953e-06	1.10999e-07	5.36685e-07	1.12335e-06	7.67971e-07	6.46503e-07	7.03882e-11	6.74657e-07	7.95202e-13	1.25788e-08	1.09348e-08	8.07637e-07	1.47702e-06	3.1362e-08	1.24173e-06	2.98472e-07	1.01839e-08	1.10246e-07	1.30803e-06	7.85843e-06	1.09481e-07	4.8375e-07	7.17415e-06	8.09125e-07	5.56195e-08	5.90458e-07	1.378e-06	3.09655e-06	2.99418e-08	4.79857e-08	1.63234e-09	9.18534e-09	0	1.22852e-07	0	6.54789e-09	9.58474e-06	0	0	0	0	8.11183e-09
370	7.81472e-05	1.47764e-05	4.85453e-06	2.83465e-05	4.72649e-06	1.62807e-05	5.0568e-06	4.73932e-07	3.18232e-05	1.48086e-06	0.000814033	7.40414e-05	0.000116991	9.36265e-05	7.02006e-07	2.80972e-05	4.59743e-07	0.0300008	4.13359e-07	9.53876e-08	0.00518283	0.000586779	0	0.000140832	3.54137e-06	1.48055e-06	0	0.00654821	0.000393577	0.01	0	0	2.67374e-07	0.00017251	7.10594e-06	0.000168502	0.000348857	1.91795e-09	1.04196e-05	5.85459e-08	3.15511e-06	1.32662e-06	2.36242e-06	2.7187e-06	5.40714e-05	4.1459e-06	3.89872e-06	0.000484895	4.28388e-06	5.59034e-06	2.70403e-05	2.08934e-08	0.000166664	0	0	0	1.81679e-07	0.000495596	6.76644e-07	2.3992e-06	0.000938674	5.56766e-05	2.47868e-06	3.91015e-05	6.2714e-07	4.03659e-05	1.2083e-06	5.81269e-05	1.15408e-07	6.26226e-07	0.0274995	1.6604e-06	1.40847e-05	0.0323165	0.000125974	0.00977417	1.57451e-05	0.0324424	6.47554e-09	0.0120782	0.00683598	0.00125601	0.00188786	2.22381e-06	6.07275e-06	0.000221662	7.7281e-05	0.000966148	1.96601e-05	0.00022895	2.56727e-05	0.0013999	0.000112367	0.000150209	0.00962108	1.1031e-06	4.11107e-06	8.58585e-07	0.000482906	3.80824e-05	2.87656e-05	2.17277e-05	6.83839e-06	7.2839e-06	5.02753e-05	0.000347035	8.34065e-06	0.000241663	0.000461617	5.00008	5.50444e-09	1.70524e-05	6.19679e-07	5.55086e-06	8.10698e-06	2.94212e-06	7.07022e-07	7.28624e-05	0.000364315	0.00197829	1.84358e-06	1.0526	0	2.94106e-05	0	0.000270701	0	8.39216e-06	1.01025e-06	1.20073e-06	0.000715954	1.99719e-05	0.000999301	0.000120801	8e-05	0.00250004	4.233e-07	0.000998909	6.76701e-07	9.72285e-05	1.4695e-07	0.000697741	1.24558e-07	0.000268766	1.36406e-07	1.55091e-05	3.01072e-07	2.88958e-06	3.49335e-05	5.11344e-05	8.72165e-05	0.000253407	0.00024113	1.17513e-06	5.44651e-08	9.31183e-07	1.0914e-05	0.000958848	0.00057933	1.26252e-05	0.000525421	0.000650344	9.28157e-06	4.49313e-05	9.70146e-07	9.05079e-06	5.90945e-09	0.00013202	1.04968e-06	6.69509e-11	5.6317e-05	8.27526e-07	6.28568e-08	4.6095e-05	5.12167e-08	0.000100003	2.62895e-08	8.85981e-07	2.62473e-09	0	0	0	0	5.00008e-08	3.51684e-05	2.46331e-07	8.36856e-09	2.31261e-05	4.52011e-05	1.35628e-06	0.000184839	2.48407e-05	1.17727e-05	7.08685e-05	1.89042e-06	0.00044526	5.40411e-05	6.80032e-05	6.36342e-09	3.58545e-09	7.7148e-08	2e-05	1.89621e-05	9.34553e-08	0.000688352	0.000300788	0.001	0	0	0.001	0	0.00115386	0	1.65728e-06	1.14482e-06	0	8.98447e-08	1.10323e-06	0	7.10113e-06	0	0	0	0	7.46309e-10	0	0	0	1.3696e-06	0	0	2.90466e-05	0	0.000933894	0	5.42534e-05	1.28276e-06	1.18524e-05	5.88962e-07	1.07162e-07	1.0365e-06	4.21384e-06	1.52756e-05	1.55405e-08	0.000121202	9.08768e-07	3.63726e-05	5.95148e-07	5.35099e-07	6.12549e-05	6.11235e-06	1.05277e-09	6.39426e-11	3.51856e-09	8.79848e-09	7.31362e-10	1.36366e-11	6.27851e-06	1.17521e-07	4.02092e-07	1.20016e-08	1.28095e-06	2.39822e-08	2.23438e-06	2.27572e-06	3.4349e-06	1.86155e-08	1.67879e-08	0	0	1.5882e-07	7.37978e-08	1.50694e-08	5.03856e-07	2.0155e-05	2.6546e-07	6.57192e-07	2.70368e-08	1.47551e-06	9.7952e-07	4.68903e-08	0.000107533	3.25e-05	0.000107533	4.20286e-07	3.00454e-06	1.27219e-05	4.04868e-06	1.46293e-06	7.31471e-06	1.98509e-05	1.85065e-08	2.74255e-08	7.03695e-10	3.91409e-07	3.22477e-09	1.73788e-07	1.05635e-10	1.30114e-07	3.41875e-07	1.86428e-05	6.31731e-06	1.11489e-07	5.39601e-07	1.1267e-06	7.69758e-07	6.48736e-07	7.09371e-11	6.76675e-07	8.03278e-13	1.26127e-08	1.09771e-08	8.11267e-07	1.48144e-06	3.13598e-08	1.24538e-06	2.98651e-07	1.02231e-08	1.10502e-07	1.30783e-06	7.88147e-06	1.09656e-07	4.84522e-07	7.19456e-06	8.10672e-07	5.56013e-08	5.93306e-07	1.38292e-06	3.11371e-06	2.98856e-08	4.80299e-08	1.63175e-09	9.27128e-09	0	1.22852e-07	0	6.54789e-09	9.58383e-06	0	0	0	0	8.18934e-09
371	7.81457e-05	1.47828e-05	4.85511e-06	2.8346e-05	4.72777e-06	1.62804e-05	5.0574e-06	4.74053e-07	3.18321e-05	1.48149e-06	0.000814017	7.40494e-05	0.00011699	9.36253e-05	7.01998e-07	2.80968e-05	4.59864e-07	0.0300008	4.15297e-07	9.57768e-08	0.00518354	0.000586771	0	0.00014083	3.54459e-06	1.48189e-06	0	0.00655	0.000393681	0.01	0	0	2.68119e-07	0.000172479	7.10544e-06	0.000168501	0.000348846	1.92326e-09	1.04296e-05	5.85688e-08	3.15566e-06	1.32742e-06	2.36947e-06	2.72082e-06	5.40668e-05	4.146e-06	3.9013e-06	0.000484889	4.28414e-06	5.59006e-06	2.70408e-05	2.09561e-08	0.000166664	0	0	0	1.82035e-07	0.000495586	6.77995e-07	2.41708e-06	0.000938666	5.56581e-05	2.49354e-06	3.90865e-05	6.28433e-07	4.03653e-05	1.20955e-06	5.8126e-05	1.15528e-07	6.26227e-07	0.027428	1.66108e-06	1.40921e-05	0.0323621	0.000125573	0.00980039	1.57532e-05	0.0324877	6.49537e-09	0.0120789	0.00683523	0.00125708	0.00188754	2.22396e-06	6.0757e-06	0.000221662	7.72853e-05	0.000966202	1.96317e-05	0.000228915	2.57091e-05	0.00139991	0.000112359	0.000150209	0.00962107	1.10317e-06	4.1113e-06	8.61225e-07	0.000482957	3.80625e-05	2.87562e-05	2.17249e-05	6.83887e-06	7.28586e-06	5.02837e-05	0.000347056	8.3398e-06	0.000241664	0.000461708	5.00008	5.52115e-09	1.70517e-05	6.19681e-07	5.55166e-06	8.10599e-06	2.94279e-06	7.07214e-07	7.28557e-05	0.00036432	0.00197828	1.84922e-06	1.0528	0	2.94111e-05	0	0.000270701	0	8.39934e-06	1.01117e-06	1.20081e-06	0.000715943	1.99718e-05	0.000999301	0.000120792	8e-05	0.00250004	4.24541e-07	0.000998905	6.78709e-07	9.72218e-05	1.4694e-07	0.000697734	1.24851e-07	0.000268763	1.36487e-07	1.55224e-05	3.01959e-07	2.88932e-06	3.50168e-05	5.12898e-05	8.69363e-05	0.000253425	0.000241106	1.17534e-06	5.44665e-08	9.32673e-07	1.09478e-05	0.000958755	0.00057927	1.26631e-05	0.000525278	0.000650149	9.32313e-06	4.51783e-05	9.70202e-07	9.02057e-06	5.95574e-09	0.000131872	1.05257e-06	6.76323e-11	5.64888e-05	8.32773e-07	6.33475e-08	4.60891e-05	5.16958e-08	0.000100003	2.63057e-08	8.88607e-07	2.62633e-09	0	0	0	0	5.00008e-08	3.51002e-05	2.4666e-07	8.36915e-09	2.3189e-05	4.53073e-05	1.35495e-06	0.000184818	2.48196e-05	1.17914e-05	7.085e-05	1.89293e-06	0.000445069	5.42303e-05	6.80032e-05	6.42148e-09	3.61969e-09	7.7148e-08	2e-05	1.90842e-05	9.34553e-08	0.00068931	0.000299831	0.001	0	0	0.001	0	0.00115386	0	1.66301e-06	1.1459e-06	0	9.03187e-08	1.10754e-06	0	7.11596e-06	0	0	0	0	7.53597e-10	0	0	0	1.36997e-06	0	0	2.90467e-05	0	0.000933892	0	5.42533e-05	1.28289e-06	1.18545e-05	5.8892e-07	1.07168e-07	1.03653e-06	4.21359e-06	1.52756e-05	1.55402e-08	0.0001212	9.08756e-07	3.63721e-05	5.95304e-07	5.37608e-07	6.12542e-05	6.11791e-06	1.05569e-09	6.41161e-11	3.52701e-09	8.82037e-09	7.35668e-10	1.37129e-11	6.27802e-06	1.17533e-07	4.02237e-07	1.20179e-08	1.28172e-06	2.40009e-08	2.2362e-06	2.27548e-06	3.43492e-06	1.8627e-08	1.68403e-08	0	0	1.5913e-07	7.37968e-08	1.50292e-08	5.04323e-07	2.01189e-05	2.65941e-07	6.5807e-07	2.70884e-08	1.47624e-06	9.80955e-07	4.68473e-08	0.000107529	3.25401e-05	0.000107529	4.18339e-07	3.0046e-06	1.27212e-05	4.04873e-06	1.46309e-06	7.31625e-06	1.98547e-05	1.85668e-08	2.7452e-08	7.05654e-10	3.91381e-07	3.22603e-09	1.73819e-07	1.05927e-10	1.30503e-07	3.42332e-07	1.86414e-05	6.31508e-06	1.1198e-07	5.42526e-07	1.13004e-06	7.71534e-07	6.50961e-07	7.14876e-11	6.78686e-07	8.11396e-13	1.26465e-08	1.10193e-08	8.14899e-07	1.48583e-06	3.13576e-08	1.24902e-06	2.9883e-07	1.0262e-08	1.10756e-07	1.30763e-06	7.9044e-06	1.09831e-07	4.85291e-07	7.21484e-06	8.12202e-07	5.55824e-08	5.96158e-07	1.38783e-06	3.13092e-06	2.98294e-08	4.80734e-08	1.63117e-09	9.35781e-09	0	1.22852e-07	0	6.54789e-09	9.58293e-06	0	0	0	0	8.26738e-09
372	7.81441e-05	1.47892e-05	4.85569e-06	2.83454e-05	4.72904e-06	1.628e-05	5.058e-06	4.74174e-07	3.18409e-05	1.48212e-06	0.000814001	7.40574e-05	0.000116989	9.36241e-05	7.01989e-07	2.80965e-05	4.59984e-07	0.0300008	4.17232e-07	9.61651e-08	0.00518426	0.000586764	0	0.000140829	3.54779e-06	1.48323e-06	0	0.00655178	0.000393785	0.01	0	0	2.6886e-07	0.000172448	7.10494e-06	0.0001685	0.000348835	1.92856e-09	1.04397e-05	5.85916e-08	3.15621e-06	1.32822e-06	2.37649e-06	2.72293e-06	5.40623e-05	4.1461e-06	3.90388e-06	0.000484883	4.2844e-06	5.58979e-06	2.70413e-05	2.10187e-08	0.000166664	0	0	0	1.82387e-07	0.000495575	6.7934e-07	2.43502e-06	0.000938658	5.56396e-05	2.50842e-06	3.90716e-05	6.29719e-07	4.03646e-05	1.2108e-06	5.81251e-05	1.15647e-07	6.26228e-07	0.0273568	1.66174e-06	1.40994e-05	0.0324075	0.000125175	0.00982659	1.57611e-05	0.0325327	6.51517e-09	0.0120796	0.00683448	0.00125814	0.00188723	2.2241e-06	6.07864e-06	0.000221662	7.72897e-05	0.000966256	1.96035e-05	0.00022888	2.57453e-05	0.00139991	0.000112351	0.000150209	0.00962107	1.10325e-06	4.11153e-06	8.63862e-07	0.000483006	3.80429e-05	2.8747e-05	2.17222e-05	6.83934e-06	7.28779e-06	5.02919e-05	0.000347077	8.33897e-06	0.000241665	0.000461798	5.00008	5.53783e-09	1.7051e-05	6.19683e-07	5.55245e-06	8.10501e-06	2.94345e-06	7.07403e-07	7.2849e-05	0.000364325	0.00197827	1.85486e-06	1.05299	0	2.94116e-05	0	0.000270701	0	8.40647e-06	1.01208e-06	1.20088e-06	0.000715931	1.99718e-05	0.000999301	0.000120782	8e-05	0.00250004	4.25778e-07	0.0009989	6.8071e-07	9.72152e-05	1.4693e-07	0.000697728	1.25143e-07	0.000268759	1.36568e-07	1.55356e-05	3.02843e-07	2.88907e-06	3.50996e-05	5.14445e-05	8.66578e-05	0.000253443	0.000241083	1.17554e-06	5.44678e-08	9.34156e-07	1.09814e-05	0.000958663	0.000579211	1.27009e-05	0.000525134	0.000649954	9.3647e-06	4.54259e-05	9.70258e-07	8.99055e-06	6.00217e-09	0.000131724	1.05545e-06	6.83173e-11	5.666e-05	8.38039e-07	6.38409e-08	4.6083e-05	5.21783e-08	0.000100003	2.6322e-08	8.91234e-07	2.62795e-09	0	0	0	0	5.00008e-08	3.50321e-05	2.46985e-07	8.36974e-09	2.32519e-05	4.54133e-05	1.35363e-06	0.000184797	2.47984e-05	1.18102e-05	7.08315e-05	1.89544e-06	0.000444878	5.44188e-05	6.80032e-05	6.47992e-09	3.65417e-09	7.7148e-08	2e-05	1.92069e-05	9.34553e-08	0.000690257	0.000298885	0.001	0	0	0.001	0	0.00115386	0	1.66874e-06	1.14698e-06	0	9.07932e-08	1.11185e-06	0	7.13075e-06	0	0	0	0	7.60937e-10	0	0	0	1.37032e-06	0	0	2.90467e-05	0	0.00093389	0	5.42533e-05	1.28301e-06	1.18566e-05	5.88879e-07	1.07175e-07	1.03655e-06	4.21335e-06	1.52755e-05	1.554e-08	0.000121199	9.08745e-07	3.63716e-05	5.95459e-07	5.40113e-07	6.12534e-05	6.12343e-06	1.0586e-09	6.4289e-11	3.53541e-09	8.84214e-09	7.39973e-10	1.37891e-11	6.27754e-06	1.17545e-07	4.02381e-07	1.20342e-08	1.28248e-06	2.40196e-08	2.23801e-06	2.27524e-06	3.43495e-06	1.86383e-08	1.68925e-08	0	0	1.59439e-07	7.37958e-08	1.49891e-08	5.0478e-07	2.00829e-05	2.66417e-07	6.58945e-07	2.71398e-08	1.47696e-06	9.82384e-07	4.68042e-08	0.000107525	3.25802e-05	0.000107525	4.16409e-07	3.00465e-06	1.27206e-05	4.04877e-06	1.46324e-06	7.31777e-06	1.98585e-05	1.8627e-08	2.74783e-08	7.07606e-10	3.91354e-07	3.22729e-09	1.73849e-07	1.06219e-10	1.30889e-07	3.42786e-07	1.864e-05	6.31284e-06	1.12471e-07	5.45457e-07	1.13336e-06	7.73298e-07	6.53179e-07	7.20397e-11	6.80692e-07	8.19557e-13	1.26801e-08	1.10616e-08	8.18531e-07	1.49022e-06	3.13555e-08	1.25264e-06	2.99007e-07	1.03008e-08	1.11008e-07	1.30744e-06	7.92719e-06	1.10004e-07	4.86055e-07	7.23499e-06	8.13717e-07	5.55629e-08	5.99013e-07	1.39274e-06	3.14818e-06	2.97733e-08	4.81161e-08	1.63058e-09	9.44493e-09	0	1.22852e-07	0	6.54789e-09	9.58204e-06	0	0	0	0	8.34597e-09
373	7.81426e-05	1.47956e-05	4.85626e-06	2.83449e-05	4.73031e-06	1.62797e-05	5.05861e-06	4.74294e-07	3.18496e-05	1.48274e-06	0.000813985	7.40653e-05	0.000116987	9.36229e-05	7.0198e-07	2.80961e-05	4.60103e-07	0.0300008	4.19164e-07	9.65527e-08	0.00518497	0.000586756	0	0.000140827	3.55097e-06	1.48455e-06	0	0.00655356	0.000393888	0.01	0	0	2.69599e-07	0.000172418	7.10444e-06	0.000168499	0.000348824	1.93383e-09	1.04496e-05	5.86143e-08	3.15676e-06	1.32902e-06	2.38347e-06	2.72502e-06	5.40578e-05	4.14619e-06	3.90644e-06	0.000484876	4.28466e-06	5.58951e-06	2.70419e-05	2.10812e-08	0.000166664	0	0	0	1.82738e-07	0.000495564	6.80679e-07	2.453e-06	0.00093865	5.56211e-05	2.52332e-06	3.90566e-05	6.31e-07	4.0364e-05	1.21203e-06	5.81242e-05	1.15766e-07	6.26229e-07	0.0272858	1.66238e-06	1.41065e-05	0.0324528	0.000124779	0.00985277	1.57689e-05	0.0325775	6.53495e-09	0.0120803	0.00683373	0.00125919	0.00188692	2.22424e-06	6.08157e-06	0.000221662	7.7294e-05	0.00096631	1.95755e-05	0.000228845	2.57813e-05	0.00139992	0.000112342	0.000150209	0.00962106	1.10332e-06	4.11176e-06	8.66495e-07	0.000483056	3.80235e-05	2.87379e-05	2.17195e-05	6.83981e-06	7.28971e-06	5.03e-05	0.000347097	8.33815e-06	0.000241666	0.000461887	5.00008	5.55449e-09	1.70503e-05	6.19686e-07	5.55323e-06	8.10403e-06	2.94411e-06	7.07592e-07	7.28424e-05	0.00036433	0.00197826	1.86048e-06	1.05318	0	2.94121e-05	0	0.000270702	0	8.41357e-06	1.01299e-06	1.20096e-06	0.00071592	1.99718e-05	0.0009993	0.000120772	8e-05	0.00250004	4.27011e-07	0.000998895	6.82704e-07	9.72086e-05	1.4692e-07	0.000697721	1.25433e-07	0.000268756	1.36649e-07	1.55485e-05	3.03725e-07	2.88882e-06	3.51818e-05	5.15983e-05	8.63809e-05	0.000253461	0.00024106	1.17574e-06	5.44691e-08	9.3563e-07	1.10149e-05	0.000958571	0.000579152	1.27385e-05	0.00052499	0.000649758	9.40628e-06	4.56742e-05	9.70314e-07	8.96076e-06	6.04873e-09	0.000131577	1.0583e-06	6.90059e-11	5.68307e-05	8.43327e-07	6.43369e-08	4.6077e-05	5.26641e-08	0.000100003	2.63385e-08	8.93863e-07	2.62958e-09	0	0	0	0	5.00008e-08	3.49641e-05	2.47307e-07	8.37032e-09	2.33147e-05	4.5519e-05	1.35231e-06	0.000184776	2.47773e-05	1.18289e-05	7.0813e-05	1.89794e-06	0.000444687	5.46068e-05	6.80032e-05	6.53875e-09	3.6889e-09	7.7148e-08	2e-05	1.933e-05	9.34553e-08	0.000691194	0.000297949	0.001	0	0	0.001	0	0.00115386	0	1.67448e-06	1.14805e-06	0	9.12682e-08	1.11616e-06	0	7.14548e-06	0	0	0	0	7.68329e-10	0	0	0	1.37068e-06	0	0	2.90467e-05	0	0.000933888	0	5.42533e-05	1.28314e-06	1.18587e-05	5.88838e-07	1.07181e-07	1.03658e-06	4.21311e-06	1.52755e-05	1.55398e-08	0.000121197	9.08733e-07	3.63711e-05	5.95614e-07	5.42613e-07	6.12526e-05	6.12893e-06	1.06149e-09	6.44612e-11	3.54377e-09	8.86381e-09	7.44276e-10	1.38651e-11	6.27705e-06	1.17558e-07	4.02525e-07	1.20504e-08	1.28324e-06	2.40382e-08	2.23981e-06	2.27501e-06	3.43497e-06	1.86496e-08	1.69447e-08	0	0	1.59746e-07	7.37947e-08	1.49491e-08	5.05226e-07	2.0047e-05	2.66889e-07	6.59816e-07	2.7191e-08	1.47768e-06	9.83807e-07	4.67611e-08	0.000107522	3.26203e-05	0.000107522	4.14495e-07	3.00471e-06	1.272e-05	4.04882e-06	1.46338e-06	7.31928e-06	1.98622e-05	1.86871e-08	2.75045e-08	7.09551e-10	3.91326e-07	3.22854e-09	1.73879e-07	1.0651e-10	1.31274e-07	3.43239e-07	1.86386e-05	6.31061e-06	1.12961e-07	5.48397e-07	1.13666e-06	7.7505e-07	6.55389e-07	7.25933e-11	6.8269e-07	8.2776e-13	1.27135e-08	1.11039e-08	8.22165e-07	1.49458e-06	3.13533e-08	1.25625e-06	2.99184e-07	1.03394e-08	1.11258e-07	1.30724e-06	7.94987e-06	1.10176e-07	4.86816e-07	7.25501e-06	8.15215e-07	5.55427e-08	6.0187e-07	1.39764e-06	3.16548e-06	2.97172e-08	4.81582e-08	1.63e-09	9.53265e-09	0	1.22852e-07	0	6.54789e-09	9.58114e-06	0	0	0	0	8.42511e-09
374	7.81411e-05	1.48019e-05	4.85684e-06	2.83443e-05	4.73157e-06	1.62794e-05	5.05921e-06	4.74414e-07	3.18584e-05	1.48337e-06	0.00081397	7.40733e-05	0.000116986	9.36217e-05	7.01971e-07	2.80957e-05	4.60221e-07	0.0300008	4.21092e-07	9.69394e-08	0.00518568	0.000586749	0	0.000140825	3.55414e-06	1.48588e-06	0	0.00655533	0.000393991	0.01	0	0	2.70335e-07	0.000172387	7.10395e-06	0.000168498	0.000348813	1.93909e-09	1.04595e-05	5.8637e-08	3.1573e-06	1.32981e-06	2.39041e-06	2.72711e-06	5.40533e-05	4.14629e-06	3.90899e-06	0.00048487	4.28491e-06	5.58924e-06	2.70424e-05	2.11436e-08	0.000166664	0	0	0	1.83086e-07	0.000495554	6.82012e-07	2.47102e-06	0.000938642	5.56025e-05	2.53824e-06	3.90416e-05	6.32275e-07	4.03634e-05	1.21327e-06	5.81233e-05	1.15884e-07	6.2623e-07	0.027215	1.663e-06	1.41135e-05	0.0324978	0.000124386	0.00987894	1.57765e-05	0.0326221	6.5547e-09	0.0120809	0.00683299	0.00126024	0.00188662	2.22439e-06	6.0845e-06	0.000221662	7.72983e-05	0.000966363	1.95477e-05	0.00022881	2.58172e-05	0.00139993	0.000112334	0.000150209	0.00962106	1.10339e-06	4.11199e-06	8.69125e-07	0.000483104	3.80044e-05	2.87289e-05	2.17168e-05	6.84028e-06	7.2916e-06	5.0308e-05	0.000347118	8.33734e-06	0.000241667	0.000461975	5.00008	5.57113e-09	1.70497e-05	6.1969e-07	5.554e-06	8.10307e-06	2.94475e-06	7.07778e-07	7.28359e-05	0.000364335	0.00197825	1.8661e-06	1.05338	0	2.94127e-05	0	0.000270702	0	8.42064e-06	1.01389e-06	1.20103e-06	0.000715909	1.99718e-05	0.0009993	0.000120763	8e-05	0.00250004	4.28239e-07	0.000998891	6.84691e-07	9.7202e-05	1.4691e-07	0.000697714	1.25722e-07	0.000268752	1.36729e-07	1.55613e-05	3.04603e-07	2.88857e-06	3.52636e-05	5.17514e-05	8.61057e-05	0.000253479	0.000241036	1.17593e-06	5.44704e-08	9.37097e-07	1.10482e-05	0.00095848	0.000579093	1.27759e-05	0.000524846	0.000649562	9.44787e-06	4.59231e-05	9.70371e-07	8.93117e-06	6.09543e-09	0.00013143	1.06115e-06	6.96981e-11	5.70008e-05	8.48634e-07	6.48356e-08	4.6071e-05	5.31532e-08	0.000100003	2.6355e-08	8.96493e-07	2.63122e-09	0	0	0	0	5.00008e-08	3.48961e-05	2.47625e-07	8.3709e-09	2.33774e-05	4.56245e-05	1.35099e-06	0.000184755	2.47562e-05	1.18476e-05	7.07945e-05	1.90045e-06	0.000444497	5.47941e-05	6.80032e-05	6.59797e-09	3.72387e-09	7.7148e-08	2e-05	1.94536e-05	9.34553e-08	0.00069212	0.000297024	0.001	0	0	0.001	0	0.00115386	0	1.68022e-06	1.14912e-06	0	9.17438e-08	1.12047e-06	0	7.16018e-06	0	0	0	0	7.75774e-10	0	0	0	1.37103e-06	0	0	2.90468e-05	0	0.000933886	0	5.42532e-05	1.28327e-06	1.18608e-05	5.88797e-07	1.07187e-07	1.0366e-06	4.21288e-06	1.52755e-05	1.55396e-08	0.000121195	9.08722e-07	3.63706e-05	5.95767e-07	5.4511e-07	6.12519e-05	6.1344e-06	1.06438e-09	6.46328e-11	3.55208e-09	8.88536e-09	7.48576e-10	1.3941e-11	6.27657e-06	1.1757e-07	4.02669e-07	1.20665e-08	1.284e-06	2.40567e-08	2.2416e-06	2.27477e-06	3.435e-06	1.86609e-08	1.69968e-08	0	0	1.60051e-07	7.37937e-08	1.49092e-08	5.05662e-07	2.00113e-05	2.67357e-07	6.60685e-07	2.72421e-08	1.4784e-06	9.85224e-07	4.67179e-08	0.000107518	3.26605e-05	0.000107518	4.12598e-07	3.00476e-06	1.27193e-05	4.04886e-06	1.46353e-06	7.32077e-06	1.98659e-05	1.87471e-08	2.75305e-08	7.11488e-10	3.91299e-07	3.22978e-09	1.73909e-07	1.06799e-10	1.31656e-07	3.4369e-07	1.86372e-05	6.30838e-06	1.13452e-07	5.51344e-07	1.13995e-06	7.7679e-07	6.57592e-07	7.31484e-11	6.84683e-07	8.36005e-13	1.27466e-08	1.11461e-08	8.258e-07	1.49893e-06	3.13512e-08	1.25985e-06	2.9936e-07	1.03778e-08	1.11507e-07	1.30705e-06	7.97242e-06	1.10348e-07	4.87572e-07	7.2749e-06	8.16697e-07	5.55219e-08	6.0473e-07	1.40253e-06	3.18283e-06	2.96612e-08	4.81996e-08	1.62941e-09	9.62097e-09	0	1.22852e-07	0	6.54789e-09	9.58026e-06	0	0	0	0	8.5048e-09
375	7.81395e-05	1.48083e-05	4.85742e-06	2.83438e-05	4.73282e-06	1.62791e-05	5.05981e-06	4.74533e-07	3.1867e-05	1.48399e-06	0.000813954	7.40812e-05	0.000116984	9.36205e-05	7.01962e-07	2.80953e-05	4.60339e-07	0.0300008	4.23018e-07	9.73254e-08	0.00518639	0.000586741	0	0.000140823	3.55729e-06	1.48719e-06	0	0.00655709	0.000394093	0.01	0	0	2.71069e-07	0.000172357	7.10346e-06	0.000168497	0.000348802	1.94432e-09	1.04693e-05	5.86595e-08	3.15785e-06	1.3306e-06	2.39732e-06	2.72918e-06	5.40489e-05	4.14639e-06	3.91153e-06	0.000484864	4.28517e-06	5.58896e-06	2.70429e-05	2.1206e-08	0.000166664	0	0	0	1.83433e-07	0.000495543	6.83339e-07	2.48909e-06	0.000938634	5.55839e-05	2.55318e-06	3.90265e-05	6.33545e-07	4.03628e-05	1.2145e-06	5.81224e-05	1.16001e-07	6.26231e-07	0.0271444	1.66361e-06	1.41204e-05	0.0325426	0.000123996	0.00990509	1.5784e-05	0.0326666	6.57443e-09	0.0120816	0.00683226	0.00126128	0.00188631	2.22453e-06	6.08742e-06	0.000221662	7.73026e-05	0.000966416	1.95201e-05	0.000228776	2.5853e-05	0.00139993	0.000112326	0.000150209	0.00962106	1.10346e-06	4.11221e-06	8.71752e-07	0.000483152	3.79854e-05	2.872e-05	2.17142e-05	6.84073e-06	7.29347e-06	5.0316e-05	0.000347138	8.33654e-06	0.000241667	0.000462062	5.00008	5.58775e-09	1.7049e-05	6.19694e-07	5.55476e-06	8.10212e-06	2.94539e-06	7.07963e-07	7.28294e-05	0.00036434	0.00197824	1.87171e-06	1.05357	0	2.94132e-05	0	0.000270703	0	8.42766e-06	1.01479e-06	1.2011e-06	0.000715897	1.99717e-05	0.000999299	0.000120753	8e-05	0.00250004	4.29464e-07	0.000998886	6.86671e-07	9.71955e-05	1.469e-07	0.000697708	1.26011e-07	0.000268748	1.36809e-07	1.55738e-05	3.05478e-07	2.88832e-06	3.53448e-05	5.19036e-05	8.58322e-05	0.000253497	0.000241013	1.17613e-06	5.44716e-08	9.38556e-07	1.10813e-05	0.00095839	0.000579034	1.2813e-05	0.000524701	0.000649366	9.48947e-06	4.61727e-05	9.70426e-07	8.9018e-06	6.14225e-09	0.000131284	1.06397e-06	7.03938e-11	5.71704e-05	8.53961e-07	6.53371e-08	4.60649e-05	5.36458e-08	0.000100003	2.63716e-08	8.99125e-07	2.63287e-09	0	0	0	0	5.00008e-08	3.48283e-05	2.4794e-07	8.37148e-09	2.34401e-05	4.57297e-05	1.34968e-06	0.000184733	2.4735e-05	1.18662e-05	7.07761e-05	1.90295e-06	0.000444308	5.49808e-05	6.80032e-05	6.65759e-09	3.75909e-09	7.7148e-08	2e-05	1.95778e-05	9.34553e-08	0.000693036	0.000296109	0.001	0	0	0.001	0	0.00115386	0	1.68597e-06	1.15017e-06	0	9.22199e-08	1.12478e-06	0	7.17482e-06	0	0	0	0	7.83271e-10	0	0	0	1.37137e-06	0	0	2.90468e-05	0	0.000933884	0	5.42532e-05	1.28339e-06	1.18629e-05	5.88756e-07	1.07193e-07	1.03663e-06	4.21264e-06	1.52754e-05	1.55395e-08	0.000121194	9.08711e-07	3.63701e-05	5.9592e-07	5.47602e-07	6.12511e-05	6.13984e-06	1.06725e-09	6.48037e-11	3.56035e-09	8.90681e-09	7.52874e-10	1.40168e-11	6.2761e-06	1.17582e-07	4.02812e-07	1.20826e-08	1.28476e-06	2.40751e-08	2.24338e-06	2.27454e-06	3.43502e-06	1.86721e-08	1.70489e-08	0	0	1.60354e-07	7.37927e-08	1.48694e-08	5.06087e-07	1.99756e-05	2.6782e-07	6.6155e-07	2.72931e-08	1.47911e-06	9.86635e-07	4.66746e-08	0.000107514	3.27007e-05	0.000107514	4.10718e-07	3.00482e-06	1.27187e-05	4.04891e-06	1.46368e-06	7.32224e-06	1.98695e-05	1.8807e-08	2.75563e-08	7.13418e-10	3.91272e-07	3.23103e-09	1.73939e-07	1.07087e-10	1.32036e-07	3.44139e-07	1.86358e-05	6.30614e-06	1.13943e-07	5.54298e-07	1.14321e-06	7.78519e-07	6.59787e-07	7.37051e-11	6.86668e-07	8.44291e-13	1.27796e-08	1.11884e-08	8.29435e-07	1.50327e-06	3.1349e-08	1.26343e-06	2.99535e-07	1.0416e-08	1.11754e-07	1.30686e-06	7.99485e-06	1.10518e-07	4.88324e-07	7.29466e-06	8.18164e-07	5.55004e-08	6.07593e-07	1.40741e-06	3.20023e-06	2.96052e-08	4.82403e-08	1.62883e-09	9.70988e-09	0	1.22852e-07	0	6.54789e-09	9.57938e-06	0	0	0	0	8.58503e-09
376	7.8138e-05	1.48146e-05	4.85799e-06	2.83432e-05	4.73407e-06	1.62788e-05	5.06041e-06	4.74651e-07	3.18756e-05	1.48461e-06	0.000813938	7.4089e-05	0.000116983	9.36193e-05	7.01954e-07	2.8095e-05	4.60456e-07	0.0300008	4.2494e-07	9.77105e-08	0.0051871	0.000586734	0	0.000140822	3.56043e-06	1.4885e-06	0	0.00655884	0.000394194	0.01	0	0	2.718e-07	0.000172327	7.10298e-06	0.000168496	0.000348791	1.94954e-09	1.04791e-05	5.8682e-08	3.15839e-06	1.33138e-06	2.40418e-06	2.73125e-06	5.40445e-05	4.14649e-06	3.91406e-06	0.000484857	4.28543e-06	5.58869e-06	2.70433e-05	2.12683e-08	0.000166664	0	0	0	1.83777e-07	0.000495532	6.8466e-07	2.50721e-06	0.000938626	5.55652e-05	2.56815e-06	3.90115e-05	6.34808e-07	4.03622e-05	1.21572e-06	5.81215e-05	1.16117e-07	6.26232e-07	0.0270741	1.66419e-06	1.41271e-05	0.0325871	0.000123608	0.00993123	1.57913e-05	0.0327108	6.59412e-09	0.0120823	0.00683152	0.00126232	0.00188601	2.22467e-06	6.09034e-06	0.000221662	7.73068e-05	0.000966469	1.94927e-05	0.000228743	2.58886e-05	0.00139994	0.000112318	0.000150209	0.00962105	1.10353e-06	4.11244e-06	8.74375e-07	0.0004832	3.79667e-05	2.87112e-05	2.17116e-05	6.84119e-06	7.29532e-06	5.03238e-05	0.000347158	8.33574e-06	0.000241668	0.000462148	5.00008	5.60435e-09	1.70484e-05	6.19699e-07	5.55551e-06	8.10119e-06	2.94602e-06	7.08146e-07	7.28231e-05	0.000364344	0.00197823	1.87732e-06	1.05377	0	2.94137e-05	0	0.000270703	0	8.43466e-06	1.01569e-06	1.20118e-06	0.000715886	1.99717e-05	0.000999299	0.000120744	8e-05	0.00250004	4.30684e-07	0.000998882	6.88644e-07	9.71889e-05	1.4689e-07	0.000697701	1.26297e-07	0.000268745	1.36889e-07	1.55862e-05	3.06351e-07	2.88808e-06	3.54254e-05	5.20551e-05	8.55603e-05	0.000253516	0.00024099	1.17632e-06	5.44729e-08	9.40008e-07	1.11142e-05	0.0009583	0.000578976	1.285e-05	0.000524556	0.000649169	9.53108e-06	4.64229e-05	9.70482e-07	8.87264e-06	6.18921e-09	0.000131137	1.06678e-06	7.10929e-11	5.73395e-05	8.59309e-07	6.58412e-08	4.60588e-05	5.41417e-08	0.000100003	2.63884e-08	9.01759e-07	2.63454e-09	0	0	0	0	5.00008e-08	3.47605e-05	2.4825e-07	8.37206e-09	2.35027e-05	4.58346e-05	1.34836e-06	0.000184712	2.47139e-05	1.18849e-05	7.07578e-05	1.90545e-06	0.00044412	5.51669e-05	6.80032e-05	6.7176e-09	3.79455e-09	7.7148e-08	2e-05	1.97024e-05	9.34553e-08	0.000693942	0.000295205	0.001	0	0	0.001	0	0.00115386	0	1.69172e-06	1.15123e-06	0	9.26965e-08	1.12909e-06	0	7.18941e-06	0	0	0	0	7.9082e-10	0	0	0	1.37172e-06	0	0	2.90469e-05	0	0.000933882	0	5.42531e-05	1.28351e-06	1.18649e-05	5.88716e-07	1.07199e-07	1.03666e-06	4.21241e-06	1.52754e-05	1.55393e-08	0.000121192	9.08699e-07	3.63697e-05	5.96071e-07	5.50091e-07	6.12504e-05	6.14525e-06	1.07012e-09	6.4974e-11	3.56857e-09	8.92815e-09	7.5717e-10	1.40923e-11	6.27562e-06	1.17594e-07	4.02954e-07	1.20986e-08	1.28551e-06	2.40935e-08	2.24515e-06	2.27431e-06	3.43505e-06	1.86833e-08	1.71009e-08	0	0	1.60656e-07	7.37917e-08	1.48297e-08	5.06501e-07	1.994e-05	2.68279e-07	6.62412e-07	2.73439e-08	1.47983e-06	9.8804e-07	4.66312e-08	0.00010751	3.2741e-05	0.00010751	4.08853e-07	3.00487e-06	1.27181e-05	4.04895e-06	1.46382e-06	7.3237e-06	1.98731e-05	1.88668e-08	2.7582e-08	7.15341e-10	3.91245e-07	3.23227e-09	1.73968e-07	1.07375e-10	1.32415e-07	3.44585e-07	1.86345e-05	6.30391e-06	1.14434e-07	5.57259e-07	1.14646e-06	7.80237e-07	6.61975e-07	7.42633e-11	6.88647e-07	8.52617e-13	1.28124e-08	1.12306e-08	8.33072e-07	1.50759e-06	3.13469e-08	1.26701e-06	2.99709e-07	1.0454e-08	1.12e-07	1.30667e-06	8.01715e-06	1.10688e-07	4.89072e-07	7.3143e-06	8.19615e-07	5.54784e-08	6.10458e-07	1.41229e-06	3.21767e-06	2.95492e-08	4.82803e-08	1.62826e-09	9.79941e-09	0	1.22852e-07	0	6.54789e-09	9.5785e-06	0	0	0	0	8.66583e-09
377	7.81365e-05	1.48209e-05	4.85857e-06	2.83427e-05	4.73531e-06	1.62785e-05	5.06101e-06	4.74769e-07	3.18842e-05	1.48522e-06	0.000813922	7.40969e-05	0.000116981	9.36181e-05	7.01945e-07	2.80946e-05	4.60573e-07	0.0300008	4.26859e-07	9.80948e-08	0.0051878	0.000586727	0	0.00014082	3.56355e-06	1.4898e-06	0	0.00656058	0.000394295	0.01	0	0	2.72528e-07	0.000172297	7.1025e-06	0.000168495	0.000348781	1.95473e-09	1.04888e-05	5.87045e-08	3.15893e-06	1.33216e-06	2.41101e-06	2.7333e-06	5.40402e-05	4.1466e-06	3.91658e-06	0.000484851	4.28568e-06	5.58842e-06	2.70438e-05	2.13305e-08	0.000166664	0	0	0	1.84119e-07	0.000495522	6.85974e-07	2.52538e-06	0.000938618	5.55465e-05	2.58313e-06	3.89964e-05	6.36066e-07	4.03615e-05	1.21693e-06	5.81206e-05	1.16234e-07	6.26233e-07	0.027004	1.66476e-06	1.41336e-05	0.0326315	0.000123222	0.00995735	1.57984e-05	0.0327547	6.6138e-09	0.0120829	0.00683079	0.00126335	0.0018857	2.22481e-06	6.09325e-06	0.000221662	7.7311e-05	0.000966522	1.94654e-05	0.000228709	2.5924e-05	0.00139994	0.00011231	0.000150209	0.00962105	1.1036e-06	4.11266e-06	8.76994e-07	0.000483247	3.79482e-05	2.87025e-05	2.1709e-05	6.84163e-06	7.29715e-06	5.03316e-05	0.000347178	8.33496e-06	0.000241669	0.000462233	5.00008	5.62093e-09	1.70477e-05	6.19704e-07	5.55625e-06	8.10026e-06	2.94664e-06	7.08328e-07	7.28168e-05	0.000364349	0.00197822	1.88291e-06	1.05396	0	2.94142e-05	0	0.000270703	0	8.44161e-06	1.01658e-06	1.20125e-06	0.000715875	1.99717e-05	0.000999299	0.000120734	8e-05	0.00250004	4.319e-07	0.000998877	6.9061e-07	9.71824e-05	1.4688e-07	0.000697695	1.26583e-07	0.000268741	1.36968e-07	1.55984e-05	3.0722e-07	2.88784e-06	3.55056e-05	5.22058e-05	8.529e-05	0.000253534	0.000240967	1.1765e-06	5.44741e-08	9.41452e-07	1.1147e-05	0.00095821	0.000578919	1.28868e-05	0.000524411	0.000648972	9.57271e-06	4.66737e-05	9.70538e-07	8.84369e-06	6.23629e-09	0.000130992	1.06957e-06	7.17955e-11	5.7508e-05	8.64677e-07	6.63479e-08	4.60526e-05	5.4641e-08	0.000100003	2.64053e-08	9.04394e-07	2.63621e-09	0	0	0	0	5.00008e-08	3.46928e-05	2.48558e-07	8.37264e-09	2.35653e-05	4.59392e-05	1.34705e-06	0.000184691	2.46928e-05	1.19035e-05	7.07395e-05	1.90794e-06	0.000443932	5.53524e-05	6.80032e-05	6.77801e-09	3.83027e-09	7.7148e-08	2e-05	1.98275e-05	9.34553e-08	0.000694837	0.00029431	0.001	0	0	0.001	0	0.00115386	0	1.69748e-06	1.15227e-06	0	9.31736e-08	1.1334e-06	0	7.20395e-06	0	0	0	0	7.98423e-10	0	0	0	1.37205e-06	0	0	2.90469e-05	0	0.00093388	0	5.42531e-05	1.28363e-06	1.18669e-05	5.88676e-07	1.07206e-07	1.03668e-06	4.21218e-06	1.52754e-05	1.55392e-08	0.000121191	9.08688e-07	3.63692e-05	5.96222e-07	5.52575e-07	6.12496e-05	6.15064e-06	1.07297e-09	6.51437e-11	3.57675e-09	8.94938e-09	7.61463e-10	1.41678e-11	6.27515e-06	1.17606e-07	4.03096e-07	1.21145e-08	1.28626e-06	2.41118e-08	2.24691e-06	2.27408e-06	3.43508e-06	1.86944e-08	1.71528e-08	0	0	1.60955e-07	7.37907e-08	1.47902e-08	5.06906e-07	1.99046e-05	2.68734e-07	6.63272e-07	2.73946e-08	1.48054e-06	9.89439e-07	4.65878e-08	0.000107506	3.27812e-05	0.000107506	4.07004e-07	3.00492e-06	1.27174e-05	4.049e-06	1.46396e-06	7.32514e-06	1.98767e-05	1.89265e-08	2.76076e-08	7.17257e-10	3.91218e-07	3.2335e-09	1.73998e-07	1.07661e-10	1.32791e-07	3.4503e-07	1.86331e-05	6.30167e-06	1.14926e-07	5.60228e-07	1.14969e-06	7.81943e-07	6.64155e-07	7.48229e-11	6.90619e-07	8.60985e-13	1.2845e-08	1.12729e-08	8.36709e-07	1.5119e-06	3.13448e-08	1.27057e-06	2.99882e-07	1.04919e-08	1.12244e-07	1.30648e-06	8.03933e-06	1.10857e-07	4.89816e-07	7.3338e-06	8.2105e-07	5.54557e-08	6.13326e-07	1.41716e-06	3.23515e-06	2.94934e-08	4.83196e-08	1.62768e-09	9.88953e-09	0	1.22852e-07	0	6.54789e-09	9.57763e-06	0	0	0	0	8.74718e-09
378	7.8135e-05	1.48271e-05	4.85914e-06	2.83421e-05	4.73654e-06	1.62781e-05	5.06161e-06	4.74886e-07	3.18928e-05	1.48584e-06	0.000813907	7.41047e-05	0.00011698	9.36169e-05	7.01936e-07	2.80942e-05	4.60689e-07	0.0300008	4.28774e-07	9.84782e-08	0.00518851	0.000586719	0	0.000140818	3.56666e-06	1.4911e-06	0	0.00656231	0.000394396	0.01	0	0	2.73253e-07	0.000172267	7.10202e-06	0.000168494	0.00034877	1.95991e-09	1.04985e-05	5.87268e-08	3.15947e-06	1.33294e-06	2.41781e-06	2.73534e-06	5.40358e-05	4.1467e-06	3.91908e-06	0.000484845	4.28593e-06	5.58815e-06	2.70442e-05	2.13926e-08	0.000166664	0	0	0	1.84458e-07	0.000495511	6.87283e-07	2.54359e-06	0.00093861	5.55277e-05	2.59814e-06	3.89813e-05	6.37318e-07	4.03609e-05	1.21814e-06	5.81198e-05	1.16349e-07	6.26234e-07	0.0269341	1.66531e-06	1.41401e-05	0.0326757	0.000122839	0.00998345	1.58054e-05	0.0327985	6.63344e-09	0.0120836	0.00683007	0.00126438	0.0018854	2.22495e-06	6.09616e-06	0.000221662	7.73152e-05	0.000966574	1.94384e-05	0.000228676	2.59593e-05	0.00139995	0.000112302	0.000150209	0.00962104	1.10367e-06	4.11289e-06	8.7961e-07	0.000483293	3.793e-05	2.86939e-05	2.17064e-05	6.84207e-06	7.29895e-06	5.03392e-05	0.000347197	8.33418e-06	0.00024167	0.000462317	5.00008	5.63749e-09	1.70471e-05	6.19709e-07	5.55698e-06	8.09934e-06	2.94726e-06	7.08508e-07	7.28106e-05	0.000364354	0.00197821	1.8885e-06	1.05416	0	2.94147e-05	0	0.000270704	0	8.44853e-06	1.01746e-06	1.20132e-06	0.000715864	1.99716e-05	0.000999298	0.000120725	8e-05	0.00250004	4.33112e-07	0.000998873	6.92568e-07	9.71759e-05	1.4687e-07	0.000697688	1.26868e-07	0.000268738	1.37046e-07	1.56104e-05	3.08086e-07	2.88759e-06	3.55852e-05	5.23557e-05	8.50215e-05	0.000253552	0.000240943	1.17669e-06	5.44754e-08	9.42888e-07	1.11796e-05	0.000958121	0.000578861	1.29233e-05	0.000524265	0.000648775	9.61433e-06	4.69252e-05	9.70594e-07	8.81496e-06	6.28349e-09	0.000130846	1.07235e-06	7.25016e-11	5.76759e-05	8.70065e-07	6.68574e-08	4.60465e-05	5.51438e-08	0.000100003	2.64223e-08	9.07031e-07	2.6379e-09	0	0	0	0	5.00008e-08	3.46251e-05	2.48861e-07	8.37321e-09	2.36278e-05	4.60435e-05	1.34574e-06	0.00018467	2.46718e-05	1.19221e-05	7.07212e-05	1.91043e-06	0.000443745	5.55372e-05	6.80032e-05	6.83882e-09	3.86624e-09	7.7148e-08	2e-05	1.99531e-05	9.34553e-08	0.000695723	0.000293426	0.001	0	0	0.001	0	0.00115386	0	1.70324e-06	1.15331e-06	0	9.36512e-08	1.13771e-06	0	7.21845e-06	0	0	0	0	8.06079e-10	0	0	0	1.37239e-06	0	0	2.9047e-05	0	0.000933878	0	5.4253e-05	1.28375e-06	1.18689e-05	5.88636e-07	1.07212e-07	1.03671e-06	4.21195e-06	1.52754e-05	1.55391e-08	0.000121189	9.08677e-07	3.63687e-05	5.96373e-07	5.55055e-07	6.12489e-05	6.156e-06	1.07582e-09	6.53127e-11	3.58488e-09	8.97051e-09	7.65753e-10	1.42431e-11	6.27468e-06	1.17618e-07	4.03238e-07	1.21303e-08	1.287e-06	2.41301e-08	2.24866e-06	2.27385e-06	3.43511e-06	1.87055e-08	1.72047e-08	0	0	1.61252e-07	7.37897e-08	1.47507e-08	5.073e-07	1.98692e-05	2.69184e-07	6.64128e-07	2.74451e-08	1.48126e-06	9.90831e-07	4.65443e-08	0.000107502	3.28215e-05	0.000107502	4.05171e-07	3.00496e-06	1.27168e-05	4.04904e-06	1.46411e-06	7.32656e-06	1.98802e-05	1.89862e-08	2.7633e-08	7.19165e-10	3.91192e-07	3.23473e-09	1.74028e-07	1.07946e-10	1.33165e-07	3.45473e-07	1.86317e-05	6.29943e-06	1.15417e-07	5.63204e-07	1.15291e-06	7.83637e-07	6.66327e-07	7.53839e-11	6.92584e-07	8.69392e-13	1.28774e-08	1.13151e-08	8.40347e-07	1.51619e-06	3.13426e-08	1.27412e-06	3.00055e-07	1.05296e-08	1.12486e-07	1.30629e-06	8.06138e-06	1.11025e-07	4.90557e-07	7.35317e-06	8.22469e-07	5.54325e-08	6.16196e-07	1.42202e-06	3.25268e-06	2.94376e-08	4.83582e-08	1.6271e-09	9.98027e-09	0	1.22852e-07	0	6.54789e-09	9.57677e-06	0	0	0	0	8.82908e-09
379	7.81335e-05	1.48334e-05	4.85972e-06	2.83416e-05	4.73777e-06	1.62778e-05	5.06221e-06	4.75002e-07	3.19013e-05	1.48645e-06	0.000813891	7.41125e-05	0.000116978	9.36157e-05	7.01928e-07	2.80939e-05	4.60804e-07	0.0300008	4.30687e-07	9.88609e-08	0.00518921	0.000586712	0	0.000140816	3.56975e-06	1.49238e-06	0	0.00656403	0.000394496	0.01	0	0	2.73976e-07	0.000172238	7.10155e-06	0.000168493	0.00034876	1.96507e-09	1.05081e-05	5.87491e-08	3.16e-06	1.33371e-06	2.42456e-06	2.73738e-06	5.40315e-05	4.1468e-06	3.92158e-06	0.000484839	4.28619e-06	5.58788e-06	2.70447e-05	2.14546e-08	0.000166664	0	0	0	1.84796e-07	0.000495501	6.88585e-07	2.56185e-06	0.000938602	5.55089e-05	2.61316e-06	3.89662e-05	6.38565e-07	4.03603e-05	1.21934e-06	5.81189e-05	1.16464e-07	6.26235e-07	0.0268644	1.66585e-06	1.41463e-05	0.0327196	0.000122459	0.0100095	1.58122e-05	0.0328421	6.65306e-09	0.0120842	0.00682935	0.00126539	0.0018851	2.22509e-06	6.09907e-06	0.000221661	7.73194e-05	0.000966626	1.94115e-05	0.000228643	2.59944e-05	0.00139995	0.000112294	0.000150209	0.00962104	1.10374e-06	4.11311e-06	8.82223e-07	0.000483339	3.79119e-05	2.86854e-05	2.17039e-05	6.84251e-06	7.30074e-06	5.03468e-05	0.000347217	8.33342e-06	0.000241671	0.0004624	5.00008	5.65403e-09	1.70465e-05	6.19716e-07	5.5577e-06	8.09843e-06	2.94787e-06	7.08687e-07	7.28044e-05	0.000364358	0.0019782	1.89408e-06	1.05435	0	2.94152e-05	0	0.000270704	0	8.45542e-06	1.01835e-06	1.2014e-06	0.000715853	1.99716e-05	0.000999298	0.000120716	8e-05	0.00250004	4.34319e-07	0.000998868	6.9452e-07	9.71695e-05	1.4686e-07	0.000697682	1.27151e-07	0.000268734	1.37125e-07	1.56222e-05	3.0895e-07	2.88735e-06	3.56643e-05	5.25047e-05	8.47545e-05	0.00025357	0.00024092	1.17687e-06	5.44766e-08	9.44316e-07	1.1212e-05	0.000958032	0.000578804	1.29597e-05	0.00052412	0.000648578	9.65597e-06	4.71772e-05	9.7065e-07	8.78643e-06	6.33082e-09	0.000130701	1.07511e-06	7.3211e-11	5.78432e-05	8.75472e-07	6.73695e-08	4.60403e-05	5.565e-08	0.000100003	2.64394e-08	9.0967e-07	2.6396e-09	0	0	0	0	5.00008e-08	3.45576e-05	2.49161e-07	8.37379e-09	2.36902e-05	4.61475e-05	1.34443e-06	0.000184649	2.46507e-05	1.19407e-05	7.0703e-05	1.91292e-06	0.000443558	5.57214e-05	6.80032e-05	6.90003e-09	3.90245e-09	7.7148e-08	2e-05	2.00793e-05	9.34553e-08	0.000696598	0.000292551	0.001	0	0	0.001	0	0.00115386	0	1.70901e-06	1.15435e-06	0	9.41293e-08	1.14202e-06	0	7.23289e-06	0	0	0	0	8.13789e-10	0	0	0	1.37272e-06	0	0	2.9047e-05	0	0.000933876	0	5.4253e-05	1.28387e-06	1.18708e-05	5.88597e-07	1.07218e-07	1.03673e-06	4.21173e-06	1.52754e-05	1.5539e-08	0.000121188	9.08666e-07	3.63682e-05	5.96522e-07	5.57531e-07	6.12481e-05	6.16133e-06	1.07865e-09	6.54811e-11	3.59297e-09	8.99152e-09	7.70039e-10	1.43182e-11	6.27422e-06	1.17631e-07	4.03379e-07	1.21461e-08	1.28775e-06	2.41482e-08	2.25041e-06	2.27363e-06	3.43514e-06	1.87165e-08	1.72565e-08	0	0	1.61548e-07	7.37887e-08	1.47114e-08	5.07683e-07	1.9834e-05	2.6963e-07	6.6498e-07	2.74955e-08	1.48197e-06	9.92218e-07	4.65007e-08	0.000107498	3.28618e-05	0.000107498	4.03354e-07	3.00501e-06	1.27162e-05	4.04908e-06	1.46424e-06	7.32797e-06	1.98837e-05	1.90457e-08	2.76583e-08	7.21067e-10	3.91166e-07	3.23595e-09	1.74057e-07	1.0823e-10	1.33537e-07	3.45914e-07	1.86303e-05	6.29719e-06	1.15908e-07	5.66187e-07	1.1561e-06	7.8532e-07	6.68491e-07	7.59464e-11	6.94542e-07	8.7784e-13	1.29096e-08	1.13573e-08	8.43985e-07	1.52046e-06	3.13405e-08	1.27765e-06	3.00226e-07	1.05671e-08	1.12727e-07	1.30611e-06	8.08331e-06	1.11192e-07	4.91293e-07	7.37242e-06	8.23873e-07	5.54087e-08	6.19069e-07	1.42687e-06	3.27026e-06	2.93818e-08	4.83961e-08	1.62653e-09	1.00716e-08	0	1.22852e-07	0	6.54789e-09	9.57591e-06	0	0	0	0	8.91155e-09
380	7.8132e-05	1.48396e-05	4.86029e-06	2.8341e-05	4.73899e-06	1.62775e-05	5.06281e-06	4.75118e-07	3.19097e-05	1.48706e-06	0.000813876	7.41202e-05	0.000116977	9.36145e-05	7.01919e-07	2.80935e-05	4.60919e-07	0.0300008	4.32596e-07	9.92427e-08	0.00518991	0.000586705	0	0.000140815	3.57282e-06	1.49367e-06	0	0.00656574	0.000394595	0.01	0	0	2.74696e-07	0.000172208	7.10108e-06	0.000168492	0.000348749	1.97021e-09	1.05177e-05	5.87712e-08	3.16054e-06	1.33448e-06	2.43128e-06	2.7394e-06	5.40272e-05	4.14691e-06	3.92406e-06	0.000484833	4.28644e-06	5.58761e-06	2.70451e-05	2.15166e-08	0.000166664	0	0	0	1.85131e-07	0.000495491	6.89881e-07	2.58015e-06	0.000938594	5.549e-05	2.62821e-06	3.8951e-05	6.39805e-07	4.03597e-05	1.22054e-06	5.8118e-05	1.16578e-07	6.26236e-07	0.026795	1.66637e-06	1.41525e-05	0.0327634	0.000122081	0.0100356	1.58188e-05	0.0328855	6.67265e-09	0.0120849	0.00682863	0.00126641	0.00188481	2.22523e-06	6.10196e-06	0.000221661	7.73235e-05	0.000966677	1.93849e-05	0.00022861	2.60294e-05	0.00139996	0.000112286	0.000150208	0.00962103	1.1038e-06	4.11333e-06	8.84831e-07	0.000483385	3.78941e-05	2.8677e-05	2.17014e-05	6.84294e-06	7.3025e-06	5.03543e-05	0.000347236	8.33266e-06	0.000241671	0.000462482	5.00008	5.67054e-09	1.70459e-05	6.19722e-07	5.55842e-06	8.09754e-06	2.94847e-06	7.08864e-07	7.27983e-05	0.000364363	0.00197819	1.89966e-06	1.05455	0	2.94158e-05	0	0.000270705	0	8.46227e-06	1.01922e-06	1.20147e-06	0.000715842	1.99716e-05	0.000999298	0.000120706	8e-05	0.00250004	4.35523e-07	0.000998864	6.96465e-07	9.7163e-05	1.46851e-07	0.000697675	1.27433e-07	0.000268731	1.37203e-07	1.56339e-05	3.0981e-07	2.88711e-06	3.57429e-05	5.2653e-05	8.44893e-05	0.000253588	0.000240897	1.17704e-06	5.44778e-08	9.45737e-07	1.12442e-05	0.000957944	0.000578748	1.29959e-05	0.000523974	0.00064838	9.69761e-06	4.74299e-05	9.70706e-07	8.75812e-06	6.37827e-09	0.000130557	1.07785e-06	7.39238e-11	5.801e-05	8.809e-07	6.78842e-08	4.60341e-05	5.61596e-08	0.000100003	2.64566e-08	9.12311e-07	2.64131e-09	0	0	0	0	5.00008e-08	3.44901e-05	2.49458e-07	8.37436e-09	2.37525e-05	4.62511e-05	1.34313e-06	0.000184628	2.46297e-05	1.19593e-05	7.06848e-05	1.9154e-06	0.000443372	5.5905e-05	6.80032e-05	6.96164e-09	3.93892e-09	7.7148e-08	2e-05	2.02059e-05	9.34553e-08	0.000697464	0.000291687	0.001	0	0	0.001	0	0.00115386	0	1.71479e-06	1.15538e-06	0	9.4608e-08	1.14633e-06	0	7.24727e-06	0	0	0	0	8.21553e-10	0	0	0	1.37304e-06	0	0	2.9047e-05	0	0.000933874	0	5.4253e-05	1.28398e-06	1.18728e-05	5.88558e-07	1.07224e-07	1.03676e-06	4.2115e-06	1.52754e-05	1.55389e-08	0.000121186	9.08654e-07	3.63677e-05	5.96671e-07	5.60002e-07	6.12474e-05	6.16663e-06	1.08147e-09	6.56488e-11	3.60101e-09	9.01243e-09	7.74322e-10	1.43931e-11	6.27376e-06	1.17643e-07	4.03519e-07	1.21618e-08	1.28848e-06	2.41664e-08	2.25214e-06	2.2734e-06	3.43517e-06	1.87274e-08	1.73082e-08	0	0	1.61841e-07	7.37877e-08	1.46721e-08	5.08056e-07	1.97989e-05	2.70072e-07	6.6583e-07	2.75457e-08	1.48268e-06	9.93599e-07	4.6457e-08	0.000107494	3.29022e-05	0.000107494	4.01552e-07	3.00506e-06	1.27156e-05	4.04913e-06	1.46438e-06	7.32936e-06	1.98871e-05	1.91051e-08	2.76834e-08	7.22961e-10	3.9114e-07	3.23717e-09	1.74086e-07	1.08513e-10	1.33907e-07	3.46352e-07	1.86289e-05	6.29495e-06	1.16399e-07	5.69177e-07	1.15928e-06	7.86991e-07	6.70647e-07	7.65103e-11	6.96493e-07	8.86326e-13	1.29416e-08	1.13996e-08	8.47623e-07	1.52472e-06	3.13384e-08	1.28118e-06	3.00397e-07	1.06045e-08	1.12966e-07	1.30592e-06	8.10512e-06	1.11358e-07	4.92025e-07	7.39153e-06	8.25262e-07	5.53844e-08	6.21943e-07	1.43172e-06	3.28787e-06	2.93262e-08	4.84334e-08	1.62596e-09	1.01636e-08	0	1.22852e-07	0	6.54789e-09	9.57506e-06	0	0	0	0	8.99459e-09
381	7.81306e-05	1.48458e-05	4.86087e-06	2.83405e-05	4.74021e-06	1.62772e-05	5.0634e-06	4.75233e-07	3.19181e-05	1.48766e-06	0.00081386	7.41279e-05	0.000116976	9.36133e-05	7.0191e-07	2.80931e-05	4.61034e-07	0.0300008	4.34502e-07	9.96237e-08	0.00519062	0.000586698	0	0.000140813	3.57588e-06	1.49494e-06	0	0.00656745	0.000394694	0.01	0	0	2.75413e-07	0.000172179	7.10061e-06	0.000168491	0.000348739	1.97532e-09	1.05271e-05	5.87934e-08	3.16107e-06	1.33525e-06	2.43796e-06	2.74141e-06	5.4023e-05	4.14701e-06	3.92653e-06	0.000484826	4.28669e-06	5.58734e-06	2.70455e-05	2.15785e-08	0.000166664	0	0	0	1.85464e-07	0.00049548	6.91171e-07	2.5985e-06	0.000938587	5.54711e-05	2.64328e-06	3.89359e-05	6.4104e-07	4.03591e-05	1.22173e-06	5.81172e-05	1.16692e-07	6.26237e-07	0.0267257	1.66686e-06	1.41585e-05	0.0328069	0.000121705	0.0100617	1.58253e-05	0.0329286	6.69221e-09	0.0120855	0.00682792	0.00126741	0.00188451	2.22537e-06	6.10486e-06	0.000221661	7.73277e-05	0.000966729	1.93584e-05	0.000228578	2.60642e-05	0.00139996	0.000112278	0.000150208	0.00962103	1.10387e-06	4.11355e-06	8.87436e-07	0.000483429	3.78765e-05	2.86687e-05	2.16989e-05	6.84337e-06	7.30425e-06	5.03617e-05	0.000347255	8.33192e-06	0.000241672	0.000462563	5.00008	5.68703e-09	1.70453e-05	6.19729e-07	5.55912e-06	8.09665e-06	2.94906e-06	7.0904e-07	7.27923e-05	0.000364367	0.00197819	1.90522e-06	1.05474	0	2.94163e-05	0	0.000270705	0	8.46908e-06	1.0201e-06	1.20154e-06	0.000715831	1.99716e-05	0.000999297	0.000120697	8e-05	0.00250004	4.36722e-07	0.000998859	6.98402e-07	9.71566e-05	1.46841e-07	0.000697669	1.27714e-07	0.000268727	1.3728e-07	1.56454e-05	3.10668e-07	2.88688e-06	3.5821e-05	5.28005e-05	8.42256e-05	0.000253607	0.000240874	1.17722e-06	5.4479e-08	9.47151e-07	1.12763e-05	0.000957857	0.000578692	1.30318e-05	0.000523828	0.000648182	9.73925e-06	4.76832e-05	9.70761e-07	8.73002e-06	6.42584e-09	0.000130413	1.08058e-06	7.46399e-11	5.81761e-05	8.86348e-07	6.84017e-08	4.60278e-05	5.66727e-08	0.000100003	2.6474e-08	9.14953e-07	2.64303e-09	0	0	0	0	5.00008e-08	3.44227e-05	2.4975e-07	8.37493e-09	2.38148e-05	4.63545e-05	1.34183e-06	0.000184607	2.46086e-05	1.19778e-05	7.06667e-05	1.91788e-06	0.000443187	5.60879e-05	6.80032e-05	7.02365e-09	3.97564e-09	7.7148e-08	2e-05	2.0333e-05	9.34553e-08	0.00069832	0.000290832	0.001	0	0	0.001	0	0.00115386	0	1.72057e-06	1.1564e-06	0	9.50871e-08	1.15064e-06	0	7.26161e-06	0	0	0	0	8.2937e-10	0	0	0	1.37337e-06	0	0	2.90471e-05	0	0.000933872	0	5.42529e-05	1.2841e-06	1.18747e-05	5.88519e-07	1.0723e-07	1.03679e-06	4.21128e-06	1.52754e-05	1.55388e-08	0.000121185	9.08643e-07	3.63673e-05	5.96819e-07	5.62469e-07	6.12466e-05	6.17191e-06	1.08428e-09	6.58159e-11	3.60901e-09	9.03324e-09	7.78602e-10	1.44679e-11	6.2733e-06	1.17655e-07	4.03659e-07	1.21774e-08	1.28922e-06	2.41844e-08	2.25387e-06	2.27318e-06	3.4352e-06	1.87383e-08	1.73599e-08	0	0	1.62133e-07	7.37867e-08	1.4633e-08	5.08419e-07	1.97639e-05	2.70509e-07	6.66677e-07	2.75958e-08	1.48339e-06	9.94973e-07	4.64132e-08	0.00010749	3.29426e-05	0.00010749	3.99766e-07	3.0051e-06	1.2715e-05	4.04917e-06	1.46452e-06	7.33073e-06	1.98905e-05	1.91645e-08	2.77083e-08	7.24848e-10	3.91114e-07	3.23839e-09	1.74116e-07	1.08795e-10	1.34275e-07	3.46789e-07	1.86276e-05	6.29271e-06	1.1689e-07	5.72174e-07	1.16244e-06	7.88651e-07	6.72796e-07	7.70755e-11	6.98437e-07	8.94852e-13	1.29734e-08	1.14418e-08	8.51262e-07	1.52896e-06	3.13363e-08	1.28469e-06	3.00567e-07	1.06416e-08	1.13203e-07	1.30574e-06	8.1268e-06	1.11523e-07	4.92754e-07	7.41051e-06	8.26634e-07	5.53595e-08	6.2482e-07	1.43656e-06	3.30553e-06	2.92705e-08	4.847e-08	1.62539e-09	1.02562e-08	0	1.22852e-07	0	6.54789e-09	9.57421e-06	0	0	0	0	9.07819e-09
382	7.81291e-05	1.48519e-05	4.86144e-06	2.834e-05	4.74142e-06	1.62769e-05	5.064e-06	4.75348e-07	3.19265e-05	1.48827e-06	0.000813845	7.41357e-05	0.000116974	9.36121e-05	7.01902e-07	2.80927e-05	4.61147e-07	0.0300008	4.36404e-07	1.00004e-07	0.00519132	0.00058669	0	0.000140811	3.57892e-06	1.49621e-06	0	0.00656915	0.000394793	0.01	0	0	2.76127e-07	0.00017215	7.10015e-06	0.000168489	0.000348728	1.98042e-09	1.05366e-05	5.88154e-08	3.1616e-06	1.33602e-06	2.4446e-06	2.74342e-06	5.40188e-05	4.14712e-06	3.929e-06	0.00048482	4.28694e-06	5.58708e-06	2.70459e-05	2.16402e-08	0.000166664	0	0	0	1.85795e-07	0.00049547	6.92456e-07	2.61689e-06	0.000938579	5.54522e-05	2.65837e-06	3.89207e-05	6.4227e-07	4.03585e-05	1.22291e-06	5.81163e-05	1.16805e-07	6.26238e-07	0.0266567	1.66735e-06	1.41643e-05	0.0328503	0.000121332	0.0100877	1.58317e-05	0.0329716	6.71175e-09	0.0120861	0.00682721	0.00126842	0.00188422	2.22551e-06	6.10775e-06	0.000221661	7.73318e-05	0.00096678	1.93321e-05	0.000228546	2.60989e-05	0.00139997	0.00011227	0.000150208	0.00962103	1.10394e-06	4.11377e-06	8.90038e-07	0.000483474	3.78591e-05	2.86605e-05	2.16965e-05	6.84379e-06	7.30597e-06	5.0369e-05	0.000347273	8.33118e-06	0.000241673	0.000462643	5.00008	5.7035e-09	1.70446e-05	6.19737e-07	5.55982e-06	8.09577e-06	2.94965e-06	7.09214e-07	7.27864e-05	0.000364372	0.00197818	1.91078e-06	1.05494	0	2.94168e-05	0	0.000270705	0	8.47586e-06	1.02096e-06	1.20161e-06	0.00071582	1.99715e-05	0.000999297	0.000120688	8e-05	0.00250004	4.37917e-07	0.000998855	7.00333e-07	9.71502e-05	1.46831e-07	0.000697662	1.27994e-07	0.000268724	1.37358e-07	1.56567e-05	3.11522e-07	2.88664e-06	3.58986e-05	5.29472e-05	8.39636e-05	0.000253625	0.00024085	1.17739e-06	5.44802e-08	9.48556e-07	1.13082e-05	0.00095777	0.000578636	1.30676e-05	0.000523681	0.000647984	9.78089e-06	4.79371e-05	9.70817e-07	8.70214e-06	6.47353e-09	0.000130269	1.08329e-06	7.53593e-11	5.83416e-05	8.91816e-07	6.89217e-08	4.60216e-05	5.71893e-08	0.000100003	2.64914e-08	9.17597e-07	2.64476e-09	0	0	0	0	5.00008e-08	3.43554e-05	2.5004e-07	8.37549e-09	2.3877e-05	4.64575e-05	1.34053e-06	0.000184586	2.45876e-05	1.19963e-05	7.06486e-05	1.92035e-06	0.000443002	5.62701e-05	6.80032e-05	7.08607e-09	4.01261e-09	7.7148e-08	2e-05	2.04606e-05	9.34553e-08	0.000699167	0.000289986	0.001	0	0	0.001	0	0.00115386	0	1.72635e-06	1.15742e-06	0	9.55667e-08	1.15495e-06	0	7.27589e-06	0	0	0	0	8.37242e-10	0	0	0	1.37368e-06	0	0	2.90471e-05	0	0.000933871	0	5.42529e-05	1.28421e-06	1.18766e-05	5.88481e-07	1.07236e-07	1.03681e-06	4.21106e-06	1.52754e-05	1.55387e-08	0.000121183	9.08632e-07	3.63668e-05	5.96966e-07	5.64932e-07	6.12459e-05	6.17716e-06	1.08708e-09	6.59824e-11	3.61696e-09	9.05393e-09	7.82877e-10	1.45425e-11	6.27285e-06	1.17667e-07	4.03799e-07	1.2193e-08	1.28995e-06	2.42023e-08	2.25559e-06	2.27296e-06	3.43524e-06	1.87492e-08	1.74115e-08	0	0	1.62423e-07	7.37857e-08	1.45939e-08	5.08772e-07	1.9729e-05	2.70943e-07	6.67521e-07	2.76457e-08	1.4841e-06	9.96342e-07	4.63694e-08	0.000107485	3.2983e-05	0.000107485	3.97994e-07	3.00514e-06	1.27143e-05	4.04921e-06	1.46465e-06	7.33209e-06	1.98939e-05	1.92237e-08	2.77332e-08	7.26729e-10	3.91088e-07	3.2396e-09	1.74145e-07	1.09076e-10	1.34641e-07	3.47224e-07	1.86262e-05	6.29047e-06	1.17382e-07	5.75178e-07	1.16559e-06	7.903e-07	6.74937e-07	7.76421e-11	7.00373e-07	9.03416e-13	1.3005e-08	1.1484e-08	8.54902e-07	1.53319e-06	3.13343e-08	1.28819e-06	3.00736e-07	1.06786e-08	1.13439e-07	1.30556e-06	8.14836e-06	1.11687e-07	4.93478e-07	7.42935e-06	8.27992e-07	5.53342e-08	6.27699e-07	1.44139e-06	3.32323e-06	2.9215e-08	4.8506e-08	1.62482e-09	1.03494e-08	0	1.22852e-07	0	6.54789e-09	9.57336e-06	0	0	0	0	9.16236e-09
383	7.81276e-05	1.48581e-05	4.86201e-06	2.83394e-05	4.74262e-06	1.62766e-05	5.06459e-06	4.75462e-07	3.19348e-05	1.48887e-06	0.00081383	7.41433e-05	0.000116973	9.36109e-05	7.01893e-07	2.80924e-05	4.6126e-07	0.0300008	4.38303e-07	1.00383e-07	0.00519202	0.000586683	0	0.00014081	3.58195e-06	1.49747e-06	0	0.00657083	0.000394891	0.01	0	0	2.76839e-07	0.000172121	7.09969e-06	0.000168488	0.000348718	1.9855e-09	1.0546e-05	5.88373e-08	3.16213e-06	1.33678e-06	2.45121e-06	2.74541e-06	5.40146e-05	4.14722e-06	3.93144e-06	0.000484814	4.28719e-06	5.58681e-06	2.70463e-05	2.17019e-08	0.000166664	0	0	0	1.86124e-07	0.00049546	6.93734e-07	2.63532e-06	0.000938571	5.54332e-05	2.67347e-06	3.89055e-05	6.43494e-07	4.03579e-05	1.22409e-06	5.81154e-05	1.16917e-07	6.26239e-07	0.0265879	1.66781e-06	1.417e-05	0.0328934	0.000120961	0.0101137	1.58378e-05	0.0330143	6.73125e-09	0.0120868	0.00682651	0.00126941	0.00188393	2.22564e-06	6.11063e-06	0.000221661	7.73359e-05	0.00096683	1.9306e-05	0.000228514	2.61334e-05	0.00139997	0.000112262	0.000150208	0.00962102	1.10401e-06	4.11398e-06	8.92636e-07	0.000483518	3.78418e-05	2.86524e-05	2.16941e-05	6.8442e-06	7.30768e-06	5.03762e-05	0.000347292	8.33045e-06	0.000241674	0.000462722	5.00008	5.71995e-09	1.70441e-05	6.19744e-07	5.5605e-06	8.09491e-06	2.95023e-06	7.09387e-07	7.27806e-05	0.000364376	0.00197817	1.91633e-06	1.05513	0	2.94173e-05	0	0.000270706	0	8.48261e-06	1.02183e-06	1.20168e-06	0.000715809	1.99715e-05	0.000999296	0.000120679	8e-05	0.00250004	4.39107e-07	0.00099885	7.02256e-07	9.71439e-05	1.46821e-07	0.000697656	1.28273e-07	0.00026872	1.37435e-07	1.56678e-05	3.12373e-07	2.88641e-06	3.59756e-05	5.30931e-05	8.37033e-05	0.000253643	0.000240827	1.17756e-06	5.44814e-08	9.49955e-07	1.13399e-05	0.000957683	0.00057858	1.31031e-05	0.000523535	0.000647785	9.82254e-06	4.81915e-05	9.70872e-07	8.67446e-06	6.52133e-09	0.000130126	1.08599e-06	7.60819e-11	5.85066e-05	8.97304e-07	6.94445e-08	4.60153e-05	5.77093e-08	0.000100003	2.6509e-08	9.20242e-07	2.64651e-09	0	0	0	0	5.00008e-08	3.42882e-05	2.50326e-07	8.37606e-09	2.39391e-05	4.65602e-05	1.33924e-06	0.000184565	2.45666e-05	1.20148e-05	7.06306e-05	1.92282e-06	0.000442818	5.64518e-05	6.80032e-05	7.1489e-09	4.04984e-09	7.7148e-08	2e-05	2.05887e-05	9.34553e-08	0.000700004	0.00028915	0.001	0	0	0.001	0	0.00115386	0	1.73214e-06	1.15843e-06	0	9.60467e-08	1.15926e-06	0	7.29011e-06	0	0	0	0	8.45169e-10	0	0	0	1.374e-06	0	0	2.90472e-05	0	0.000933869	0	5.42528e-05	1.28432e-06	1.18784e-05	5.88442e-07	1.07242e-07	1.03684e-06	4.21085e-06	1.52754e-05	1.55387e-08	0.000121182	9.08621e-07	3.63663e-05	5.97112e-07	5.6739e-07	6.12452e-05	6.18239e-06	1.08987e-09	6.61483e-11	3.62487e-09	9.07452e-09	7.87149e-10	1.4617e-11	6.2724e-06	1.17679e-07	4.03938e-07	1.22085e-08	1.29068e-06	2.42202e-08	2.25729e-06	2.27274e-06	3.43527e-06	1.876e-08	1.74631e-08	0	0	1.6271e-07	7.37848e-08	1.4555e-08	5.09114e-07	1.96942e-05	2.71371e-07	6.68361e-07	2.76955e-08	1.4848e-06	9.97705e-07	4.63254e-08	0.000107481	3.30234e-05	0.000107481	3.96237e-07	3.00518e-06	1.27137e-05	4.04925e-06	1.46479e-06	7.33344e-06	1.98972e-05	1.92829e-08	2.77579e-08	7.28602e-10	3.91063e-07	3.24081e-09	1.74174e-07	1.09356e-10	1.35005e-07	3.47657e-07	1.86248e-05	6.28823e-06	1.17873e-07	5.78189e-07	1.16871e-06	7.91937e-07	6.7707e-07	7.821e-11	7.02302e-07	9.12018e-13	1.30364e-08	1.15262e-08	8.58541e-07	1.5374e-06	3.13322e-08	1.29167e-06	3.00905e-07	1.07154e-08	1.13674e-07	1.30539e-06	8.16979e-06	1.11851e-07	4.94198e-07	7.44807e-06	8.29335e-07	5.53083e-08	6.30579e-07	1.44621e-06	3.34098e-06	2.91595e-08	4.85413e-08	1.62426e-09	1.04432e-08	0	1.22852e-07	0	6.54789e-09	9.57253e-06	0	0	0	0	9.2471e-09
384	7.81262e-05	1.48642e-05	4.86258e-06	2.83389e-05	4.74382e-06	1.62763e-05	5.06519e-06	4.75575e-07	3.19431e-05	1.48947e-06	0.000813815	7.4151e-05	0.000116971	9.36097e-05	7.01884e-07	2.8092e-05	4.61373e-07	0.0300008	4.40199e-07	1.00762e-07	0.00519271	0.000586676	0	0.000140808	3.58496e-06	1.49873e-06	0	0.00657251	0.000394988	0.01	0	0	2.77549e-07	0.000172092	7.09924e-06	0.000168487	0.000348708	1.99056e-09	1.05553e-05	5.88592e-08	3.16265e-06	1.33754e-06	2.45777e-06	2.74739e-06	5.40105e-05	4.14733e-06	3.93388e-06	0.000484808	4.28744e-06	5.58655e-06	2.70466e-05	2.17635e-08	0.000166664	0	0	0	1.86451e-07	0.00049545	6.95006e-07	2.6538e-06	0.000938564	5.54142e-05	2.6886e-06	3.88903e-05	6.44712e-07	4.03573e-05	1.22526e-06	5.81146e-05	1.17029e-07	6.2624e-07	0.0265194	1.66826e-06	1.41756e-05	0.0329363	0.000120592	0.0101398	1.58438e-05	0.0330569	6.75073e-09	0.0120874	0.00682581	0.0012704	0.00188364	2.22578e-06	6.1135e-06	0.000221661	7.73399e-05	0.000966881	1.928e-05	0.000228482	2.61678e-05	0.00139998	0.000112254	0.000150208	0.00962102	1.10408e-06	4.1142e-06	8.9523e-07	0.000483561	3.78248e-05	2.86444e-05	2.16917e-05	6.84461e-06	7.30936e-06	5.03834e-05	0.00034731	8.32973e-06	0.000241674	0.000462801	5.00008	5.73637e-09	1.70435e-05	6.19753e-07	5.56118e-06	8.09405e-06	2.9508e-06	7.09559e-07	7.27748e-05	0.00036438	0.00197816	1.92187e-06	1.05532	0	2.94178e-05	0	0.000270706	0	8.48932e-06	1.02269e-06	1.20175e-06	0.000715798	1.99715e-05	0.000999296	0.000120669	8e-05	0.00250004	4.40294e-07	0.000998846	7.04172e-07	9.71375e-05	1.46812e-07	0.000697649	1.2855e-07	0.000268717	1.37511e-07	1.56788e-05	3.13222e-07	2.88617e-06	3.60521e-05	5.32381e-05	8.34446e-05	0.000253662	0.000240804	1.17773e-06	5.44825e-08	9.51345e-07	1.13714e-05	0.000957598	0.000578525	1.31384e-05	0.000523388	0.000647586	9.86419e-06	4.84466e-05	9.70928e-07	8.647e-06	6.56925e-09	0.000129983	1.08866e-06	7.68077e-11	5.86709e-05	9.02811e-07	6.99699e-08	4.6009e-05	5.82328e-08	0.000100003	2.65267e-08	9.2289e-07	2.64826e-09	0	0	0	0	5.00008e-08	3.42211e-05	2.50608e-07	8.37662e-09	2.40011e-05	4.66626e-05	1.33794e-06	0.000184544	2.45457e-05	1.20333e-05	7.06126e-05	1.92528e-06	0.000442635	5.66327e-05	6.80032e-05	7.21213e-09	4.08732e-09	7.7148e-08	2e-05	2.07173e-05	9.34553e-08	0.000700831	0.000288324	0.001	0	0	0.001	0	0.00115386	0	1.73794e-06	1.15943e-06	0	9.65273e-08	1.16357e-06	0	7.30428e-06	0	0	0	0	8.53151e-10	0	0	0	1.37431e-06	0	0	2.90472e-05	0	0.000933867	0	5.42528e-05	1.28443e-06	1.18803e-05	5.88405e-07	1.07248e-07	1.03687e-06	4.21063e-06	1.52754e-05	1.55386e-08	0.00012118	9.0861e-07	3.63658e-05	5.97257e-07	5.69844e-07	6.12445e-05	6.18758e-06	1.09265e-09	6.63135e-11	3.63274e-09	9.09501e-09	7.91416e-10	1.46913e-11	6.27195e-06	1.17691e-07	4.04077e-07	1.22239e-08	1.29141e-06	2.42381e-08	2.259e-06	2.27252e-06	3.43531e-06	1.87707e-08	1.75146e-08	0	0	1.62996e-07	7.37838e-08	1.45162e-08	5.09446e-07	1.96595e-05	2.71796e-07	6.69199e-07	2.77451e-08	1.48551e-06	9.99062e-07	4.62814e-08	0.000107477	3.30639e-05	0.000107477	3.94495e-07	3.00522e-06	1.27131e-05	4.04929e-06	1.46492e-06	7.33477e-06	1.99005e-05	1.93419e-08	2.77824e-08	7.30468e-10	3.91038e-07	3.24202e-09	1.74203e-07	1.09634e-10	1.35367e-07	3.48087e-07	1.86235e-05	6.28598e-06	1.18364e-07	5.81207e-07	1.17182e-06	7.93563e-07	6.79195e-07	7.87792e-11	7.04223e-07	9.20657e-13	1.30676e-08	1.15685e-08	8.6218e-07	1.5416e-06	3.13301e-08	1.29515e-06	3.01072e-07	1.07521e-08	1.13906e-07	1.30521e-06	8.1911e-06	1.12013e-07	4.94915e-07	7.46665e-06	8.30662e-07	5.5282e-08	6.33462e-07	1.45102e-06	3.35877e-06	2.91041e-08	4.85759e-08	1.62369e-09	1.05376e-08	0	1.22852e-07	0	6.54789e-09	9.57169e-06	0	0	0	0	9.33242e-09
385	7.81247e-05	1.48703e-05	4.86315e-06	2.83384e-05	4.74501e-06	1.6276e-05	5.06578e-06	4.75688e-07	3.19513e-05	1.49007e-06	0.0008138	7.41586e-05	0.00011697	9.36086e-05	7.01876e-07	2.80916e-05	4.61484e-07	0.0300008	4.42091e-07	1.01139e-07	0.00519341	0.000586669	0	0.000140806	3.58795e-06	1.49998e-06	0	0.00657418	0.000395085	0.01	0	0	2.78255e-07	0.000172063	7.09879e-06	0.000168486	0.000348697	1.9956e-09	1.05646e-05	5.8881e-08	3.16318e-06	1.33829e-06	2.4643e-06	2.74936e-06	5.40064e-05	4.14744e-06	3.93631e-06	0.000484802	4.28768e-06	5.58628e-06	2.7047e-05	2.18251e-08	0.000166664	0	0	0	1.86776e-07	0.000495439	6.96272e-07	2.67233e-06	0.000938556	5.53952e-05	2.70375e-06	3.88751e-05	6.45924e-07	4.03567e-05	1.22642e-06	5.81137e-05	1.17141e-07	6.26241e-07	0.026451	1.66869e-06	1.4181e-05	0.032979	0.000120226	0.0101658	1.58497e-05	0.0330993	6.77018e-09	0.012088	0.00682511	0.00127139	0.00188335	2.22591e-06	6.11638e-06	0.000221661	7.7344e-05	0.000966931	1.92543e-05	0.000228451	2.6202e-05	0.00139998	0.000112246	0.000150208	0.00962101	1.10414e-06	4.11441e-06	8.9782e-07	0.000483604	3.7808e-05	2.86364e-05	2.16893e-05	6.84501e-06	7.31103e-06	5.03904e-05	0.000347328	8.32901e-06	0.000241675	0.000462878	5.00008	5.75277e-09	1.70429e-05	6.19762e-07	5.56185e-06	8.0932e-06	2.95136e-06	7.09728e-07	7.2769e-05	0.000364384	0.00197815	1.92741e-06	1.05552	0	2.94183e-05	0	0.000270707	0	8.496e-06	1.02354e-06	1.20182e-06	0.000715787	1.99715e-05	0.000999296	0.00012066	8e-05	0.00250004	4.41476e-07	0.000998841	7.06081e-07	9.71312e-05	1.46802e-07	0.000697643	1.28827e-07	0.000268713	1.37587e-07	1.56896e-05	3.14067e-07	2.88594e-06	3.61282e-05	5.33824e-05	8.31875e-05	0.00025368	0.000240781	1.17789e-06	5.44837e-08	9.52729e-07	1.14027e-05	0.000957512	0.00057847	1.31736e-05	0.000523241	0.000647387	9.90583e-06	4.87022e-05	9.70983e-07	8.61974e-06	6.61728e-09	0.00012984	1.09133e-06	7.75367e-11	5.88345e-05	9.08338e-07	7.04979e-08	4.60026e-05	5.87598e-08	0.000100003	2.65446e-08	9.25539e-07	2.65003e-09	0	0	0	0	5.00008e-08	3.41541e-05	2.50887e-07	8.37718e-09	2.40631e-05	4.67646e-05	1.33666e-06	0.000184523	2.45247e-05	1.20517e-05	7.05947e-05	1.92774e-06	0.000442452	5.68131e-05	6.80032e-05	7.27577e-09	4.12506e-09	7.7148e-08	2e-05	2.08464e-05	9.34553e-08	0.000701649	0.000287506	0.001	0	0	0.001	0	0.00115386	0	1.74374e-06	1.16043e-06	0	9.70083e-08	1.16788e-06	0	7.31839e-06	0	0	0	0	8.61187e-10	0	0	0	1.37462e-06	0	0	2.90472e-05	0	0.000933865	0	5.42528e-05	1.28454e-06	1.18821e-05	5.88367e-07	1.07254e-07	1.0369e-06	4.21042e-06	1.52754e-05	1.55386e-08	0.000121178	9.08599e-07	3.63654e-05	5.97402e-07	5.72293e-07	6.12437e-05	6.19276e-06	1.09542e-09	6.64781e-11	3.64056e-09	9.11539e-09	7.95678e-10	1.47654e-11	6.27151e-06	1.17703e-07	4.04215e-07	1.22392e-08	1.29213e-06	2.42558e-08	2.26069e-06	2.27231e-06	3.43535e-06	1.87814e-08	1.7566e-08	0	0	1.6328e-07	7.37828e-08	1.44774e-08	5.09768e-07	1.96249e-05	2.72216e-07	6.70033e-07	2.77946e-08	1.48621e-06	1.00041e-06	4.62373e-08	0.000107472	3.31043e-05	0.000107472	3.92768e-07	3.00526e-06	1.27125e-05	4.04933e-06	1.46505e-06	7.33608e-06	1.99038e-05	1.94009e-08	2.78068e-08	7.32327e-10	3.91013e-07	3.24322e-09	1.74232e-07	1.09912e-10	1.35727e-07	3.48516e-07	1.86221e-05	6.28374e-06	1.18855e-07	5.84231e-07	1.17491e-06	7.95178e-07	6.81312e-07	7.93497e-11	7.06136e-07	9.29334e-13	1.30986e-08	1.16107e-08	8.6582e-07	1.54578e-06	3.13281e-08	1.29861e-06	3.01239e-07	1.07885e-08	1.14137e-07	1.30504e-06	8.21229e-06	1.12175e-07	4.95628e-07	7.4851e-06	8.31974e-07	5.52552e-08	6.36346e-07	1.45583e-06	3.37659e-06	2.90488e-08	4.86099e-08	1.62313e-09	1.06327e-08	0	1.22852e-07	0	6.54789e-09	9.57087e-06	0	0	0	0	9.41832e-09
386	7.81233e-05	1.48764e-05	4.86372e-06	2.83378e-05	4.74619e-06	1.62757e-05	5.06637e-06	4.758e-07	3.19595e-05	1.49067e-06	0.000813785	7.41662e-05	0.000116969	9.36074e-05	7.01867e-07	2.80913e-05	4.61596e-07	0.0300008	4.4398e-07	1.01516e-07	0.0051941	0.000586662	0	0.000140805	3.59093e-06	1.50122e-06	0	0.00657585	0.000395182	0.01	0	0	2.78959e-07	0.000172035	7.09834e-06	0.000168485	0.000348687	2.00063e-09	1.05738e-05	5.89028e-08	3.1637e-06	1.33904e-06	2.4708e-06	2.75133e-06	5.40023e-05	4.14755e-06	3.93873e-06	0.000484796	4.28793e-06	5.58602e-06	2.70473e-05	2.18865e-08	0.000166664	0	0	0	1.87098e-07	0.000495429	6.97532e-07	2.6909e-06	0.000938548	5.53761e-05	2.71891e-06	3.88598e-05	6.47131e-07	4.03562e-05	1.22758e-06	5.81129e-05	1.17251e-07	6.26242e-07	0.0263829	1.6691e-06	1.41863e-05	0.0330215	0.000119862	0.0101917	1.58554e-05	0.0331414	6.7896e-09	0.0120886	0.00682442	0.00127237	0.00188306	2.22605e-06	6.11924e-06	0.000221661	7.7348e-05	0.000966981	1.92287e-05	0.00022842	2.62361e-05	0.00139999	0.000112238	0.000150208	0.00962101	1.10421e-06	4.11463e-06	9.00406e-07	0.000483646	3.77914e-05	2.86286e-05	2.1687e-05	6.84541e-06	7.31268e-06	5.03974e-05	0.000347345	8.32831e-06	0.000241676	0.000462955	5.00008	5.76915e-09	1.70423e-05	6.19771e-07	5.56251e-06	8.09237e-06	2.95192e-06	7.09897e-07	7.27634e-05	0.000364389	0.00197814	1.93293e-06	1.05571	0	2.94188e-05	0	0.000270707	0	8.50264e-06	1.02439e-06	1.20189e-06	0.000715776	1.99714e-05	0.000999295	0.000120651	8e-05	0.00250004	4.42654e-07	0.000998836	7.07983e-07	9.71249e-05	1.46792e-07	0.000697637	1.29102e-07	0.00026871	1.37663e-07	1.57002e-05	3.14909e-07	2.88571e-06	3.62037e-05	5.35259e-05	8.2932e-05	0.000253699	0.000240757	1.17805e-06	5.44848e-08	9.54104e-07	1.14339e-05	0.000957427	0.000578415	1.32085e-05	0.000523094	0.000647188	9.94748e-06	4.89584e-05	9.71038e-07	8.5927e-06	6.66541e-09	0.000129698	1.09397e-06	7.82689e-11	5.89976e-05	9.13885e-07	7.10286e-08	4.59963e-05	5.92904e-08	0.000100003	2.65625e-08	9.2819e-07	2.65181e-09	0	0	0	0	5.00008e-08	3.40872e-05	2.51162e-07	8.37774e-09	2.41249e-05	4.68662e-05	1.33537e-06	0.000184502	2.45038e-05	1.20701e-05	7.05769e-05	1.9302e-06	0.00044227	5.69927e-05	6.80032e-05	7.33983e-09	4.16306e-09	7.7148e-08	2e-05	2.0976e-05	9.34553e-08	0.000702459	0.000286698	0.001	0	0	0.001	0	0.00115386	0	1.74954e-06	1.16143e-06	0	9.74898e-08	1.17219e-06	0	7.33245e-06	0	0	0	0	8.6928e-10	0	0	0	1.37492e-06	0	0	2.90473e-05	0	0.000933863	0	5.42527e-05	1.28465e-06	1.18839e-05	5.8833e-07	1.0726e-07	1.03692e-06	4.21021e-06	1.52754e-05	1.55386e-08	0.000121177	9.08588e-07	3.63649e-05	5.97546e-07	5.74738e-07	6.1243e-05	6.1979e-06	1.09817e-09	6.66421e-11	3.64834e-09	9.13566e-09	7.99935e-10	1.48393e-11	6.27107e-06	1.17715e-07	4.04353e-07	1.22545e-08	1.29285e-06	2.42735e-08	2.26237e-06	2.27209e-06	3.43538e-06	1.8792e-08	1.76173e-08	0	0	1.63563e-07	7.37819e-08	1.44388e-08	5.1008e-07	1.95904e-05	2.72632e-07	6.70864e-07	2.78439e-08	1.48692e-06	1.00176e-06	4.61932e-08	0.000107468	3.31448e-05	0.000107468	3.91055e-07	3.00529e-06	1.27119e-05	4.04937e-06	1.46518e-06	7.33738e-06	1.9907e-05	1.94597e-08	2.78311e-08	7.34179e-10	3.90988e-07	3.24441e-09	1.7426e-07	1.10189e-10	1.36084e-07	3.48943e-07	1.86208e-05	6.2815e-06	1.19346e-07	5.87261e-07	1.17798e-06	7.96781e-07	6.83421e-07	7.99215e-11	7.08042e-07	9.38047e-13	1.31294e-08	1.16529e-08	8.69459e-07	1.54994e-06	3.1326e-08	1.30206e-06	3.01405e-07	1.08248e-08	1.14367e-07	1.30487e-06	8.23335e-06	1.12336e-07	4.96337e-07	7.50342e-06	8.33271e-07	5.52279e-08	6.39232e-07	1.46063e-06	3.39446e-06	2.89935e-08	4.86433e-08	1.62257e-09	1.07284e-08	0	1.22852e-07	0	6.54789e-09	9.57004e-06	0	0	0	0	9.50479e-09
387	7.81218e-05	1.48824e-05	4.86429e-06	2.83373e-05	4.74737e-06	1.62754e-05	5.06697e-06	4.75912e-07	3.19677e-05	1.49126e-06	0.00081377	7.41737e-05	0.000116967	9.36062e-05	7.01859e-07	2.80909e-05	4.61706e-07	0.0300008	4.45865e-07	1.01892e-07	0.0051948	0.000586655	0	0.000140803	3.5939e-06	1.50246e-06	0	0.0065775	0.000395278	0.01	0	0	2.7966e-07	0.000172007	7.0979e-06	0.000168484	0.000348677	2.00563e-09	1.0583e-05	5.89244e-08	3.16422e-06	1.33979e-06	2.47725e-06	2.75328e-06	5.39982e-05	4.14766e-06	3.94113e-06	0.00048479	4.28818e-06	5.58576e-06	2.70476e-05	2.19478e-08	0.000166664	0	0	0	1.87418e-07	0.000495419	6.98786e-07	2.70951e-06	0.000938541	5.53569e-05	2.7341e-06	3.88446e-05	6.48332e-07	4.03556e-05	1.22873e-06	5.81121e-05	1.17361e-07	6.26243e-07	0.026315	1.6695e-06	1.41914e-05	0.0330638	0.000119501	0.0102177	1.58609e-05	0.0331833	6.809e-09	0.0120893	0.00682373	0.00127334	0.00188278	2.22618e-06	6.1221e-06	0.000221661	7.7352e-05	0.00096703	1.92032e-05	0.000228389	2.627e-05	0.00139999	0.00011223	0.000150208	0.00962101	1.10428e-06	4.11484e-06	9.02989e-07	0.000483688	3.7775e-05	2.86209e-05	2.16847e-05	6.84581e-06	7.31431e-06	5.04043e-05	0.000347363	8.32761e-06	0.000241676	0.000463031	5.00008	5.7855e-09	1.70417e-05	6.1978e-07	5.56316e-06	8.09154e-06	2.95247e-06	7.10064e-07	7.27578e-05	0.000364393	0.00197813	1.93845e-06	1.05591	0	2.94193e-05	0	0.000270708	0	8.50925e-06	1.02524e-06	1.20196e-06	0.000715766	1.99714e-05	0.000999295	0.000120642	8e-05	0.00250004	4.43828e-07	0.000998832	7.09878e-07	9.71186e-05	1.46783e-07	0.00069763	1.29376e-07	0.000268706	1.37738e-07	1.57107e-05	3.15748e-07	2.88548e-06	3.62787e-05	5.36686e-05	8.26782e-05	0.000253717	0.000240734	1.17821e-06	5.4486e-08	9.55473e-07	1.14649e-05	0.000957343	0.000578361	1.32432e-05	0.000522946	0.000646988	9.98912e-06	4.92152e-05	9.71093e-07	8.56586e-06	6.71366e-09	0.000129557	1.0966e-06	7.90041e-11	5.91599e-05	9.19452e-07	7.15619e-08	4.59899e-05	5.98245e-08	0.000100003	2.65806e-08	9.30842e-07	2.65361e-09	0	0	0	0	5.00008e-08	3.40204e-05	2.51434e-07	8.3783e-09	2.41867e-05	4.69675e-05	1.33409e-06	0.000184481	2.44829e-05	1.20885e-05	7.05591e-05	1.93265e-06	0.000442088	5.71718e-05	6.80032e-05	7.40429e-09	4.20132e-09	7.7148e-08	2e-05	2.1106e-05	9.34553e-08	0.000703259	0.000285899	0.001	0	0	0.001	0	0.00115386	0	1.75535e-06	1.16242e-06	0	9.79717e-08	1.1765e-06	0	7.34645e-06	0	0	0	0	8.77427e-10	0	0	0	1.37522e-06	0	0	2.90473e-05	0	0.000933862	0	5.42527e-05	1.28476e-06	1.18857e-05	5.88293e-07	1.07266e-07	1.03695e-06	4.21e-06	1.52754e-05	1.55386e-08	0.000121175	9.08577e-07	3.63644e-05	5.97689e-07	5.77179e-07	6.12423e-05	6.20302e-06	1.10092e-09	6.68055e-11	3.65608e-09	9.15583e-09	8.04188e-10	1.4913e-11	6.27063e-06	1.17727e-07	4.0449e-07	1.22697e-08	1.29357e-06	2.42911e-08	2.26404e-06	2.27188e-06	3.43542e-06	1.88026e-08	1.76686e-08	0	0	1.63843e-07	7.37809e-08	1.44003e-08	5.10381e-07	1.9556e-05	2.73044e-07	6.71693e-07	2.78931e-08	1.48762e-06	1.0031e-06	4.61489e-08	0.000107463	3.31854e-05	0.000107463	3.89356e-07	3.00532e-06	1.27113e-05	4.04941e-06	1.4653e-06	7.33866e-06	1.99102e-05	1.95184e-08	2.78552e-08	7.36024e-10	3.90963e-07	3.2456e-09	1.74289e-07	1.10464e-10	1.3644e-07	3.49369e-07	1.86194e-05	6.27926e-06	1.19837e-07	5.90299e-07	1.18103e-06	7.98373e-07	6.85523e-07	8.04945e-11	7.0994e-07	9.46797e-13	1.316e-08	1.16951e-08	8.73098e-07	1.55409e-06	3.1324e-08	1.3055e-06	3.0157e-07	1.08609e-08	1.14595e-07	1.3047e-06	8.25429e-06	1.12496e-07	4.97042e-07	7.5216e-06	8.34554e-07	5.52002e-08	6.42119e-07	1.46541e-06	3.41237e-06	2.89383e-08	4.8676e-08	1.62202e-09	1.08247e-08	0	1.22852e-07	0	6.54789e-09	9.56923e-06	0	0	0	0	9.59185e-09
388	7.81204e-05	1.48884e-05	4.86485e-06	2.83368e-05	4.74854e-06	1.62751e-05	5.06756e-06	4.76023e-07	3.19758e-05	1.49185e-06	0.000813755	7.41813e-05	0.000116966	9.3605e-05	7.0185e-07	2.80906e-05	4.61816e-07	0.0300008	4.47746e-07	1.02267e-07	0.00519549	0.000586648	0	0.000140801	3.59685e-06	1.50369e-06	0	0.00657914	0.000395374	0.01	0	0	2.80359e-07	0.000171979	7.09746e-06	0.000168483	0.000348667	2.01062e-09	1.05921e-05	5.8946e-08	3.16474e-06	1.34054e-06	2.48367e-06	2.75522e-06	5.39942e-05	4.14777e-06	3.94352e-06	0.000484784	4.28842e-06	5.5855e-06	2.70479e-05	2.20091e-08	0.000166664	0	0	0	1.87737e-07	0.000495409	7.00035e-07	2.72816e-06	0.000938533	5.53377e-05	2.7493e-06	3.88293e-05	6.49528e-07	4.0355e-05	1.22988e-06	5.81112e-05	1.17471e-07	6.26244e-07	0.0262473	1.66988e-06	1.41964e-05	0.033106	0.000119142	0.0102436	1.58663e-05	0.0332251	6.82836e-09	0.0120899	0.00682304	0.00127431	0.00188249	2.22632e-06	6.12496e-06	0.000221661	7.7356e-05	0.00096708	1.9178e-05	0.000228359	2.63038e-05	0.00139999	0.000112222	0.000150208	0.009621	1.10434e-06	4.11505e-06	9.05567e-07	0.000483729	3.77588e-05	2.86132e-05	2.16824e-05	6.8462e-06	7.31592e-06	5.04111e-05	0.00034738	8.32692e-06	0.000241677	0.000463106	5.00008	5.80183e-09	1.70412e-05	6.1979e-07	5.5638e-06	8.09072e-06	2.95302e-06	7.1023e-07	7.27523e-05	0.000364397	0.00197812	1.94396e-06	1.0561	0	2.94198e-05	0	0.000270708	0	8.51583e-06	1.02608e-06	1.20203e-06	0.000715755	1.99714e-05	0.000999295	0.000120633	8e-05	0.00250004	4.44997e-07	0.000998827	7.11766e-07	9.71124e-05	1.46773e-07	0.000697624	1.29648e-07	0.000268703	1.37813e-07	1.5721e-05	3.16585e-07	2.88526e-06	3.63532e-05	5.38105e-05	8.2426e-05	0.000253735	0.000240711	1.17836e-06	5.44871e-08	9.56834e-07	1.14957e-05	0.000957259	0.000578307	1.32777e-05	0.000522798	0.000646788	1.00308e-05	4.94725e-05	9.71148e-07	8.53924e-06	6.762e-09	0.000129416	1.09921e-06	7.97424e-11	5.93217e-05	9.25038e-07	7.20978e-08	4.59835e-05	6.03621e-08	0.000100003	2.65988e-08	9.33497e-07	2.65541e-09	0	0	0	0	5.00008e-08	3.39537e-05	2.51703e-07	8.37886e-09	2.42484e-05	4.70685e-05	1.33281e-06	0.00018446	2.44621e-05	1.21068e-05	7.05413e-05	1.93509e-06	0.000441908	5.73501e-05	6.80032e-05	7.46917e-09	4.23984e-09	7.7148e-08	2e-05	2.12366e-05	9.34553e-08	0.00070405	0.000285109	0.001	0	0	0.001	0	0.00115386	0	1.76116e-06	1.1634e-06	0	9.84541e-08	1.1808e-06	0	7.36039e-06	0	0	0	0	8.85631e-10	0	0	0	1.37551e-06	0	0	2.90473e-05	0	0.00093386	0	5.42527e-05	1.28486e-06	1.18874e-05	5.88257e-07	1.07272e-07	1.03698e-06	4.20979e-06	1.52754e-05	1.55386e-08	0.000121174	9.08566e-07	3.63639e-05	5.97832e-07	5.79614e-07	6.12416e-05	6.20811e-06	1.10366e-09	6.69682e-11	3.66377e-09	9.17589e-09	8.08435e-10	1.49866e-11	6.2702e-06	1.17739e-07	4.04627e-07	1.22848e-08	1.29428e-06	2.43087e-08	2.26571e-06	2.27167e-06	3.43546e-06	1.88132e-08	1.77198e-08	0	0	1.64122e-07	7.378e-08	1.43619e-08	5.10672e-07	1.95218e-05	2.73452e-07	6.72518e-07	2.79421e-08	1.48831e-06	1.00443e-06	4.61046e-08	0.000107459	3.32259e-05	0.000107459	3.87672e-07	3.00536e-06	1.27106e-05	4.04945e-06	1.46543e-06	7.33993e-06	1.99133e-05	1.95771e-08	2.78792e-08	7.37863e-10	3.90939e-07	3.24679e-09	1.74317e-07	1.10739e-10	1.36793e-07	3.49792e-07	1.86181e-05	6.27701e-06	1.20328e-07	5.93343e-07	1.18407e-06	7.99954e-07	6.87616e-07	8.10686e-11	7.1183e-07	9.55583e-13	1.31905e-08	1.17373e-08	8.76736e-07	1.55823e-06	3.13219e-08	1.30892e-06	3.01734e-07	1.08968e-08	1.14821e-07	1.30453e-06	8.27511e-06	1.12655e-07	4.97743e-07	7.53965e-06	8.35821e-07	5.51721e-08	6.45008e-07	1.47019e-06	3.43032e-06	2.88832e-08	4.87081e-08	1.62146e-09	1.09217e-08	0	1.22852e-07	0	6.54789e-09	9.56842e-06	0	0	0	0	9.67949e-09
389	7.8119e-05	1.48944e-05	4.86542e-06	2.83363e-05	4.74971e-06	1.62748e-05	5.06815e-06	4.76134e-07	3.19839e-05	1.49244e-06	0.00081374	7.41888e-05	0.000116964	9.36039e-05	7.01842e-07	2.80902e-05	4.61926e-07	0.0300008	4.49624e-07	1.02641e-07	0.00519618	0.000586641	0	0.0001408	3.59979e-06	1.50491e-06	0	0.00658078	0.000395469	0.01	0	0	2.81055e-07	0.000171951	7.09702e-06	0.000168482	0.000348657	2.01558e-09	1.06012e-05	5.89675e-08	3.16526e-06	1.34128e-06	2.49005e-06	2.75715e-06	5.39902e-05	4.14788e-06	3.9459e-06	0.000484778	4.28866e-06	5.58524e-06	2.70482e-05	2.20702e-08	0.000166664	0	0	0	1.88053e-07	0.000495399	7.01277e-07	2.74686e-06	0.000938526	5.53185e-05	2.76452e-06	3.8814e-05	6.50718e-07	4.03544e-05	1.23102e-06	5.81104e-05	1.1758e-07	6.26245e-07	0.0261798	1.67024e-06	1.42013e-05	0.0331479	0.000118785	0.0102696	1.58715e-05	0.0332666	6.84769e-09	0.0120905	0.00682236	0.00127527	0.00188221	2.22645e-06	6.12781e-06	0.000221661	7.73599e-05	0.000967129	1.91529e-05	0.000228329	2.63375e-05	0.0014	0.000112215	0.000150208	0.009621	1.10441e-06	4.11526e-06	9.08142e-07	0.00048377	3.77428e-05	2.86056e-05	2.16802e-05	6.84658e-06	7.31751e-06	5.04179e-05	0.000347397	8.32624e-06	0.000241678	0.00046318	5.00008	5.81814e-09	1.70406e-05	6.19801e-07	5.56443e-06	8.08991e-06	2.95356e-06	7.10394e-07	7.27468e-05	0.000364401	0.00197811	1.94946e-06	1.0563	0	2.94203e-05	0	0.000270709	0	8.52237e-06	1.02692e-06	1.20209e-06	0.000715744	1.99714e-05	0.000999294	0.000120624	8e-05	0.00250004	4.46162e-07	0.000998823	7.13647e-07	9.71061e-05	1.46764e-07	0.000697618	1.2992e-07	0.0002687	1.37888e-07	1.57311e-05	3.17418e-07	2.88503e-06	3.64272e-05	5.39515e-05	8.21754e-05	0.000253754	0.000240688	1.17851e-06	5.44882e-08	9.58188e-07	1.15263e-05	0.000957176	0.000578254	1.3312e-05	0.000522651	0.000646588	1.00724e-05	4.97304e-05	9.71203e-07	8.51282e-06	6.81045e-09	0.000129276	1.10181e-06	8.04838e-11	5.94827e-05	9.30644e-07	7.26363e-08	4.5977e-05	6.09033e-08	0.000100003	2.66171e-08	9.36153e-07	2.65723e-09	0	0	0	0	5.00008e-08	3.38871e-05	2.51968e-07	8.37941e-09	2.431e-05	4.7169e-05	1.33153e-06	0.00018444	2.44412e-05	1.21251e-05	7.05236e-05	1.93753e-06	0.000441728	5.75278e-05	6.80032e-05	7.53446e-09	4.27861e-09	7.7148e-08	2e-05	2.13676e-05	9.34553e-08	0.000704832	0.000284328	0.001	0	0	0.001	0	0.00115386	0	1.76698e-06	1.16438e-06	0	9.8937e-08	1.18511e-06	0	7.37426e-06	0	0	0	0	8.93891e-10	0	0	0	1.37581e-06	0	0	2.90474e-05	0	0.000933858	0	5.42526e-05	1.28497e-06	1.18892e-05	5.88221e-07	1.07277e-07	1.03701e-06	4.20958e-06	1.52755e-05	1.55386e-08	0.000121172	9.08555e-07	3.63635e-05	5.97974e-07	5.82045e-07	6.12409e-05	6.21318e-06	1.10639e-09	6.71303e-11	3.67142e-09	9.19585e-09	8.12677e-10	1.50599e-11	6.26977e-06	1.17751e-07	4.04763e-07	1.22999e-08	1.29499e-06	2.43261e-08	2.26737e-06	2.27145e-06	3.4355e-06	1.88237e-08	1.7771e-08	0	0	1.64398e-07	7.3779e-08	1.43235e-08	5.10953e-07	1.94876e-05	2.73855e-07	6.73341e-07	2.7991e-08	1.48901e-06	1.00576e-06	4.60601e-08	0.000107454	3.32665e-05	0.000107454	3.86001e-07	3.00539e-06	1.271e-05	4.04948e-06	1.46555e-06	7.34119e-06	1.99164e-05	1.96356e-08	2.7903e-08	7.39694e-10	3.90915e-07	3.24798e-09	1.74346e-07	1.11012e-10	1.37145e-07	3.50213e-07	1.86168e-05	6.27477e-06	1.20819e-07	5.96393e-07	1.18709e-06	8.01524e-07	6.89701e-07	8.1644e-11	7.13712e-07	9.64403e-13	1.32207e-08	1.17795e-08	8.80375e-07	1.56235e-06	3.13199e-08	1.31233e-06	3.01898e-07	1.09325e-08	1.15046e-07	1.30437e-06	8.29581e-06	1.12813e-07	4.9844e-07	7.55757e-06	8.37074e-07	5.51436e-08	6.47898e-07	1.47496e-06	3.44831e-06	2.88282e-08	4.87395e-08	1.62091e-09	1.10193e-08	0	1.22852e-07	0	6.54789e-09	9.56761e-06	0	0	0	0	9.76772e-09
390	7.81175e-05	1.49004e-05	4.86599e-06	2.83358e-05	4.75087e-06	1.62745e-05	5.06874e-06	4.76244e-07	3.19919e-05	1.49303e-06	0.000813725	7.41963e-05	0.000116963	9.36027e-05	7.01833e-07	2.80898e-05	4.62035e-07	0.0300008	4.51499e-07	1.03014e-07	0.00519687	0.000586635	0	0.000140798	3.60271e-06	1.50613e-06	0	0.00658241	0.000395563	0.01	0	0	2.81748e-07	0.000171923	7.09659e-06	0.000168481	0.000348647	2.02053e-09	1.06102e-05	5.8989e-08	3.16577e-06	1.34202e-06	2.49639e-06	2.75908e-06	5.39862e-05	4.14799e-06	3.94827e-06	0.000484773	4.28891e-06	5.58498e-06	2.70485e-05	2.21313e-08	0.000166664	0	0	0	1.88367e-07	0.000495389	7.02513e-07	2.7656e-06	0.000938518	5.52993e-05	2.77977e-06	3.87987e-05	6.51902e-07	4.03538e-05	1.23215e-06	5.81096e-05	1.17688e-07	6.26246e-07	0.0261125	1.67058e-06	1.4206e-05	0.0331896	0.00011843	0.0102955	1.58766e-05	0.033308	6.86699e-09	0.0120911	0.00682169	0.00127623	0.00188193	2.22658e-06	6.13066e-06	0.000221661	7.73638e-05	0.000967178	1.9128e-05	0.000228299	2.6371e-05	0.0014	0.000112207	0.000150208	0.00962099	1.10447e-06	4.11547e-06	9.10713e-07	0.00048381	3.77269e-05	2.85982e-05	2.16779e-05	6.84697e-06	7.31908e-06	5.04245e-05	0.000347414	8.32557e-06	0.000241678	0.000463253	5.00008	5.83442e-09	1.70401e-05	6.19812e-07	5.56506e-06	8.08911e-06	2.95409e-06	7.10557e-07	7.27414e-05	0.000364405	0.00197811	1.95495e-06	1.05649	0	2.94208e-05	0	0.000270709	0	8.52888e-06	1.02775e-06	1.20216e-06	0.000715734	1.99713e-05	0.000999294	0.000120615	8e-05	0.00250004	4.47323e-07	0.000998818	7.15521e-07	9.70999e-05	1.46754e-07	0.000697612	1.3019e-07	0.000268696	1.37962e-07	1.57411e-05	3.18248e-07	2.88481e-06	3.65007e-05	5.40918e-05	8.19264e-05	0.000253773	0.000240664	1.17866e-06	5.44893e-08	9.59534e-07	1.15567e-05	0.000957093	0.000578201	1.33461e-05	0.000522503	0.000646387	1.0114e-05	4.99888e-05	9.71258e-07	8.48661e-06	6.85901e-09	0.000129136	1.10439e-06	8.12281e-11	5.96431e-05	9.3627e-07	7.31775e-08	4.59706e-05	6.1448e-08	0.000100003	2.66355e-08	9.38811e-07	2.65906e-09	0	0	0	0	5.00008e-08	3.38206e-05	2.5223e-07	8.37996e-09	2.43715e-05	4.72692e-05	1.33026e-06	0.000184419	2.44204e-05	1.21434e-05	7.0506e-05	1.93996e-06	0.000441548	5.77048e-05	6.80032e-05	7.60017e-09	4.31765e-09	7.7148e-08	2e-05	2.14992e-05	9.34553e-08	0.000705606	0.000283555	0.001	0	0	0.001	0	0.00115386	0	1.77281e-06	1.16535e-06	0	9.94203e-08	1.18942e-06	0	7.38808e-06	0	0	0	0	9.02207e-10	0	0	0	1.3761e-06	0	0	2.90474e-05	0	0.000933857	0	5.42526e-05	1.28507e-06	1.18909e-05	5.88185e-07	1.07283e-07	1.03704e-06	4.20938e-06	1.52755e-05	1.55386e-08	0.000121171	9.08544e-07	3.6363e-05	5.98115e-07	5.84472e-07	6.12402e-05	6.21822e-06	1.1091e-09	6.72919e-11	3.67902e-09	9.21571e-09	8.16913e-10	1.51331e-11	6.26934e-06	1.17763e-07	4.04899e-07	1.23149e-08	1.2957e-06	2.43436e-08	2.26902e-06	2.27125e-06	3.43555e-06	1.88341e-08	1.7822e-08	0	0	1.64673e-07	7.37781e-08	1.42853e-08	5.11224e-07	1.94536e-05	2.74254e-07	6.7416e-07	2.80398e-08	1.48971e-06	1.00708e-06	4.60156e-08	0.00010745	3.33071e-05	0.00010745	3.84344e-07	3.00542e-06	1.27094e-05	4.04952e-06	1.46568e-06	7.34243e-06	1.99195e-05	1.96941e-08	2.79267e-08	7.41518e-10	3.90891e-07	3.24916e-09	1.74374e-07	1.11285e-10	1.37494e-07	3.50633e-07	1.86154e-05	6.27253e-06	1.2131e-07	5.99449e-07	1.19009e-06	8.03083e-07	6.91778e-07	8.22205e-11	7.15586e-07	9.73259e-13	1.32507e-08	1.18216e-08	8.84013e-07	1.56645e-06	3.13179e-08	1.31573e-06	3.02061e-07	1.09681e-08	1.15269e-07	1.30421e-06	8.31638e-06	1.1297e-07	4.99134e-07	7.57536e-06	8.38313e-07	5.51146e-08	6.5079e-07	1.47972e-06	3.46634e-06	2.87733e-08	4.87703e-08	1.62035e-09	1.11175e-08	0	1.22852e-07	0	6.54789e-09	9.56681e-06	0	0	0	0	9.85653e-09
391	7.81161e-05	1.49064e-05	4.86655e-06	2.83353e-05	4.75202e-06	1.62742e-05	5.06933e-06	4.76353e-07	3.19999e-05	1.49361e-06	0.00081371	7.42037e-05	0.000116962	9.36015e-05	7.01825e-07	2.80895e-05	4.62143e-07	0.0300008	4.53369e-07	1.03387e-07	0.00519756	0.000586628	0	0.000140797	3.60561e-06	1.50734e-06	0	0.00658403	0.000395657	0.01	0	0	2.82439e-07	0.000171895	7.09616e-06	0.00016848	0.000348637	2.02546e-09	1.06192e-05	5.90103e-08	3.16629e-06	1.34275e-06	2.5027e-06	2.76099e-06	5.39823e-05	4.1481e-06	3.95063e-06	0.000484767	4.28915e-06	5.58472e-06	2.70488e-05	2.21922e-08	0.000166664	0	0	0	1.88679e-07	0.000495379	7.03744e-07	2.78438e-06	0.000938511	5.528e-05	2.79502e-06	3.87833e-05	6.53081e-07	4.03533e-05	1.23328e-06	5.81087e-05	1.17796e-07	6.26247e-07	0.0260455	1.67091e-06	1.42106e-05	0.0332311	0.000118077	0.0103214	1.58815e-05	0.0333491	6.88627e-09	0.0120917	0.00682101	0.00127718	0.00188165	2.22671e-06	6.1335e-06	0.00022166	7.73677e-05	0.000967226	1.91033e-05	0.000228269	2.64043e-05	0.00140001	0.000112199	0.000150208	0.00962099	1.10454e-06	4.11568e-06	9.1328e-07	0.00048385	3.77113e-05	2.85908e-05	2.16757e-05	6.84734e-06	7.32064e-06	5.04311e-05	0.000347431	8.32491e-06	0.000241679	0.000463325	5.00008	5.85068e-09	1.70395e-05	6.19823e-07	5.56568e-06	8.08832e-06	2.95461e-06	7.10719e-07	7.27361e-05	0.000364409	0.0019781	1.96043e-06	1.05669	0	2.94213e-05	0	0.00027071	0	8.53535e-06	1.02858e-06	1.20223e-06	0.000715723	1.99713e-05	0.000999294	0.000120606	8e-05	0.00250004	4.48479e-07	0.000998814	7.17387e-07	9.70938e-05	1.46745e-07	0.000697605	1.3046e-07	0.000268693	1.38036e-07	1.57509e-05	3.19075e-07	2.88459e-06	3.65737e-05	5.42313e-05	8.1679e-05	0.000253791	0.000240641	1.17881e-06	5.44904e-08	9.60873e-07	1.1587e-05	0.000957011	0.000578148	1.338e-05	0.000522354	0.000646187	1.01557e-05	5.02478e-05	9.71313e-07	8.46061e-06	6.90766e-09	0.000128996	1.10695e-06	8.19753e-11	5.98029e-05	9.41915e-07	7.37212e-08	4.59641e-05	6.19963e-08	0.000100003	2.66541e-08	9.41471e-07	2.6609e-09	0	0	0	0	5.00008e-08	3.37542e-05	2.52488e-07	8.38051e-09	2.44329e-05	4.73691e-05	1.32899e-06	0.000184398	2.43997e-05	1.21616e-05	7.04884e-05	1.94239e-06	0.000441369	5.78812e-05	6.80032e-05	7.6663e-09	4.35695e-09	7.7148e-08	2e-05	2.16312e-05	9.34553e-08	0.00070637	0.000282791	0.001	0	0	0.001	0	0.00115386	0	1.77864e-06	1.16631e-06	0	9.9904e-08	1.19372e-06	0	7.40184e-06	0	0	0	0	9.1058e-10	0	0	0	1.37638e-06	0	0	2.90474e-05	0	0.000933855	0	5.42526e-05	1.28517e-06	1.18926e-05	5.88149e-07	1.07289e-07	1.03706e-06	4.20918e-06	1.52755e-05	1.55387e-08	0.000121169	9.08533e-07	3.63625e-05	5.98255e-07	5.86894e-07	6.12395e-05	6.22324e-06	1.11181e-09	6.74528e-11	3.68659e-09	9.23546e-09	8.21144e-10	1.52061e-11	6.26892e-06	1.17775e-07	4.05035e-07	1.23298e-08	1.2964e-06	2.43609e-08	2.27066e-06	2.27104e-06	3.43559e-06	1.88445e-08	1.7873e-08	0	0	1.64946e-07	7.37771e-08	1.42472e-08	5.11485e-07	1.94196e-05	2.74649e-07	6.74976e-07	2.80884e-08	1.4904e-06	1.0084e-06	4.5971e-08	0.000107445	3.33478e-05	0.000107445	3.827e-07	3.00545e-06	1.27088e-05	4.04956e-06	1.4658e-06	7.34366e-06	1.99225e-05	1.97524e-08	2.79503e-08	7.43336e-10	3.90867e-07	3.25033e-09	1.74402e-07	1.11556e-10	1.37841e-07	3.5105e-07	1.86141e-05	6.27028e-06	1.218e-07	6.02512e-07	1.19307e-06	8.04631e-07	6.93847e-07	8.27982e-11	7.17452e-07	9.82149e-13	1.32805e-08	1.18638e-08	8.8765e-07	1.57054e-06	3.13158e-08	1.31912e-06	3.02222e-07	1.10034e-08	1.15491e-07	1.30405e-06	8.33682e-06	1.13127e-07	4.99823e-07	7.59301e-06	8.39537e-07	5.50853e-08	6.53683e-07	1.48447e-06	3.48441e-06	2.87184e-08	4.88005e-08	1.6198e-09	1.12164e-08	0	1.22852e-07	0	6.54789e-09	9.56601e-06	0	0	0	0	9.94594e-09
392	7.81147e-05	1.49123e-05	4.86712e-06	2.83347e-05	4.75317e-06	1.62739e-05	5.06992e-06	4.76462e-07	3.20078e-05	1.49419e-06	0.000813696	7.42112e-05	0.00011696	9.36004e-05	7.01817e-07	2.80891e-05	4.62251e-07	0.0300008	4.55237e-07	1.03758e-07	0.00519825	0.000586621	0	0.000140795	3.6085e-06	1.50855e-06	0	0.00658564	0.000395751	0.01	0	0	2.83127e-07	0.000171868	7.09573e-06	0.000168479	0.000348628	2.03037e-09	1.06281e-05	5.90316e-08	3.1668e-06	1.34348e-06	2.50897e-06	2.7629e-06	5.39784e-05	4.14822e-06	3.95298e-06	0.000484761	4.28939e-06	5.58446e-06	2.7049e-05	2.22531e-08	0.000166664	0	0	0	1.88988e-07	0.000495369	7.04968e-07	2.8032e-06	0.000938503	5.52606e-05	2.8103e-06	3.8768e-05	6.54255e-07	4.03527e-05	1.2344e-06	5.81079e-05	1.17903e-07	6.26248e-07	0.0259786	1.67122e-06	1.4215e-05	0.0332724	0.000117727	0.0103473	1.58863e-05	0.0333901	6.90551e-09	0.0120923	0.00682034	0.00127812	0.00188137	2.22684e-06	6.13633e-06	0.00022166	7.73716e-05	0.000967275	1.90787e-05	0.000228239	2.64375e-05	0.00140001	0.000112191	0.000150208	0.00962099	1.1046e-06	4.11588e-06	9.15843e-07	0.00048389	3.76958e-05	2.85835e-05	2.16736e-05	6.84771e-06	7.32217e-06	5.04376e-05	0.000347448	8.32425e-06	0.00024168	0.000463397	5.00008	5.86692e-09	1.7039e-05	6.19834e-07	5.56629e-06	8.08754e-06	2.95513e-06	7.10879e-07	7.27308e-05	0.000364413	0.00197809	1.96591e-06	1.05688	0	2.94218e-05	0	0.00027071	0	8.54179e-06	1.02941e-06	1.20229e-06	0.000715713	1.99713e-05	0.000999293	0.000120597	8e-05	0.00250004	4.49632e-07	0.000998809	7.19247e-07	9.70876e-05	1.46735e-07	0.000697599	1.30728e-07	0.000268689	1.3811e-07	1.57606e-05	3.19899e-07	2.88437e-06	3.66462e-05	5.437e-05	8.14332e-05	0.00025381	0.000240618	1.17896e-06	5.44914e-08	9.62205e-07	1.1617e-05	0.000956929	0.000578096	1.34137e-05	0.000522206	0.000645986	1.01973e-05	5.05073e-05	9.71368e-07	8.43482e-06	6.95641e-09	0.000128857	1.1095e-06	8.27255e-11	5.99619e-05	9.47579e-07	7.42676e-08	4.59576e-05	6.25482e-08	0.000100003	2.66728e-08	9.44133e-07	2.66275e-09	0	0	0	0	5.00008e-08	3.36879e-05	2.52743e-07	8.38106e-09	2.44942e-05	4.74685e-05	1.32772e-06	0.000184377	2.43789e-05	1.21798e-05	7.04709e-05	1.94481e-06	0.000441191	5.80569e-05	6.80032e-05	7.73285e-09	4.39651e-09	7.7148e-08	2e-05	2.17637e-05	9.34553e-08	0.000707127	0.000282036	0.001	0	0	0.001	0	0.00115386	0	1.78447e-06	1.16728e-06	0	1.00388e-07	1.19803e-06	0	7.41554e-06	0	0	0	0	9.1901e-10	0	0	0	1.37666e-06	0	0	2.90475e-05	0	0.000933853	0	5.42525e-05	1.28527e-06	1.18942e-05	5.88114e-07	1.07295e-07	1.03709e-06	4.20898e-06	1.52755e-05	1.55387e-08	0.000121168	9.08522e-07	3.63621e-05	5.98394e-07	5.89311e-07	6.12388e-05	6.22823e-06	1.1145e-09	6.76131e-11	3.6941e-09	9.25511e-09	8.25368e-10	1.52789e-11	6.2685e-06	1.17787e-07	4.0517e-07	1.23447e-08	1.29711e-06	2.43782e-08	2.27229e-06	2.27083e-06	3.43563e-06	1.88548e-08	1.79239e-08	0	0	1.65217e-07	7.37762e-08	1.42092e-08	5.11736e-07	1.93857e-05	2.75039e-07	6.75789e-07	2.81368e-08	1.4911e-06	1.00971e-06	4.59263e-08	0.00010744	3.33884e-05	0.00010744	3.81071e-07	3.00547e-06	1.27082e-05	4.0496e-06	1.46592e-06	7.34487e-06	1.99255e-05	1.98106e-08	2.79738e-08	7.45146e-10	3.90843e-07	3.2515e-09	1.74431e-07	1.11827e-10	1.38187e-07	3.51466e-07	1.86128e-05	6.26804e-06	1.22291e-07	6.05581e-07	1.19604e-06	8.06168e-07	6.95908e-07	8.33769e-11	7.19309e-07	9.91073e-13	1.33101e-08	1.1906e-08	8.91287e-07	1.57461e-06	3.13138e-08	1.32249e-06	3.02383e-07	1.10386e-08	1.15711e-07	1.30389e-06	8.35715e-06	1.13283e-07	5.00509e-07	7.61053e-06	8.40747e-07	5.50557e-08	6.56577e-07	1.48921e-06	3.50251e-06	2.86636e-08	4.88301e-08	1.61926e-09	1.13159e-08	0	1.22852e-07	0	6.54789e-09	9.56522e-06	0	0	0	0	1.00359e-08
393	7.81133e-05	1.49182e-05	4.86768e-06	2.83342e-05	4.75431e-06	1.62736e-05	5.0705e-06	4.7657e-07	3.20157e-05	1.49477e-06	0.000813681	7.42186e-05	0.000116959	9.35992e-05	7.01808e-07	2.80887e-05	4.62358e-07	0.0300008	4.571e-07	1.04129e-07	0.00519893	0.000586614	0	0.000140793	3.61138e-06	1.50975e-06	0	0.00658725	0.000395844	0.01	0	0	2.83812e-07	0.00017184	7.09531e-06	0.000168478	0.000348618	2.03526e-09	1.0637e-05	5.90528e-08	3.16731e-06	1.34421e-06	2.5152e-06	2.76479e-06	5.39745e-05	4.14833e-06	3.95532e-06	0.000484755	4.28963e-06	5.58421e-06	2.70493e-05	2.23139e-08	0.000166664	0	0	0	1.89296e-07	0.00049536	7.06187e-07	2.82206e-06	0.000938496	5.52413e-05	2.8256e-06	3.87526e-05	6.55422e-07	4.03521e-05	1.23552e-06	5.81071e-05	1.1801e-07	6.26248e-07	0.025912	1.67152e-06	1.42193e-05	0.0333135	0.000117379	0.0103732	1.58909e-05	0.0334308	6.92472e-09	0.0120929	0.00681968	0.00127906	0.0018811	2.22697e-06	6.13916e-06	0.00022166	7.73755e-05	0.000967323	1.90543e-05	0.00022821	2.64706e-05	0.00140001	0.000112184	0.000150208	0.00962098	1.10467e-06	4.11609e-06	9.18402e-07	0.000483929	3.76805e-05	2.85762e-05	2.16714e-05	6.84808e-06	7.32369e-06	5.0444e-05	0.000347464	8.3236e-06	0.00024168	0.000463468	5.00008	5.88313e-09	1.70385e-05	6.19846e-07	5.56689e-06	8.08677e-06	2.95564e-06	7.11038e-07	7.27256e-05	0.000364417	0.00197808	1.97137e-06	1.05708	0	2.94223e-05	0	0.000270711	0	8.5482e-06	1.03023e-06	1.20236e-06	0.000715702	1.99713e-05	0.000999293	0.000120588	8e-05	0.00250004	4.50779e-07	0.000998805	7.21099e-07	9.70815e-05	1.46726e-07	0.000697593	1.30995e-07	0.000268686	1.38183e-07	1.57702e-05	3.20719e-07	2.88415e-06	3.67182e-05	5.45079e-05	8.1189e-05	0.000253828	0.000240595	1.1791e-06	5.44925e-08	9.6353e-07	1.16469e-05	0.000956848	0.000578044	1.34471e-05	0.000522057	0.000645784	1.02389e-05	5.07673e-05	9.71423e-07	8.40923e-06	7.00525e-09	0.000128719	1.11203e-06	8.34786e-11	6.01203e-05	9.53263e-07	7.48166e-08	4.5951e-05	6.31036e-08	0.000100003	2.66916e-08	9.46797e-07	2.66462e-09	0	0	0	0	5.00008e-08	3.36218e-05	2.52995e-07	8.38161e-09	2.45554e-05	4.75675e-05	1.32646e-06	0.000184357	2.43582e-05	1.2198e-05	7.04535e-05	1.94723e-06	0.000441014	5.82319e-05	6.80032e-05	7.79982e-09	4.43634e-09	7.7148e-08	2e-05	2.18967e-05	9.34553e-08	0.000707875	0.000281289	0.001	0	0	0.001	0	0.00115386	0	1.79031e-06	1.16823e-06	0	1.00873e-07	1.20234e-06	0	7.42917e-06	0	0	0	0	9.27497e-10	0	0	0	1.37694e-06	0	0	2.90475e-05	0	0.000933852	0	5.42525e-05	1.28537e-06	1.18959e-05	5.88079e-07	1.07301e-07	1.03712e-06	4.20878e-06	1.52756e-05	1.55388e-08	0.000121166	9.08511e-07	3.63616e-05	5.98533e-07	5.91723e-07	6.12381e-05	6.23319e-06	1.11719e-09	6.77728e-11	3.70158e-09	9.27466e-09	8.29586e-10	1.53514e-11	6.26808e-06	1.17799e-07	4.05304e-07	1.23595e-08	1.2978e-06	2.43954e-08	2.27392e-06	2.27063e-06	3.43568e-06	1.88651e-08	1.79748e-08	0	0	1.65486e-07	7.37753e-08	1.41712e-08	5.11977e-07	1.9352e-05	2.75426e-07	6.766e-07	2.81852e-08	1.49179e-06	1.01102e-06	4.58816e-08	0.000107435	3.34291e-05	0.000107435	3.79454e-07	3.0055e-06	1.27076e-05	4.04963e-06	1.46604e-06	7.34607e-06	1.99285e-05	1.98687e-08	2.79971e-08	7.4695e-10	3.9082e-07	3.25267e-09	1.74459e-07	1.12096e-10	1.3853e-07	3.5188e-07	1.86114e-05	6.26579e-06	1.22781e-07	6.08656e-07	1.19899e-06	8.07694e-07	6.9796e-07	8.39567e-11	7.21159e-07	1.00003e-12	1.33396e-08	1.19481e-08	8.94923e-07	1.57867e-06	3.13118e-08	1.32585e-06	3.02544e-07	1.10736e-08	1.15929e-07	1.30373e-06	8.37735e-06	1.13437e-07	5.01192e-07	7.62792e-06	8.41942e-07	5.50257e-08	6.59472e-07	1.49395e-06	3.52066e-06	2.8609e-08	4.88591e-08	1.61871e-09	1.14161e-08	0	1.22852e-07	0	6.54789e-09	9.56444e-06	0	0	0	0	1.01265e-08
394	7.81119e-05	1.49241e-05	4.86824e-06	2.83337e-05	4.75545e-06	1.62733e-05	5.07109e-06	4.76678e-07	3.20236e-05	1.49535e-06	0.000813667	7.42259e-05	0.000116957	9.3598e-05	7.018e-07	2.80884e-05	4.62465e-07	0.0300008	4.5896e-07	1.04499e-07	0.00519962	0.000586607	0	0.000140792	3.61424e-06	1.51094e-06	0	0.00658884	0.000395937	0.01	0	0	2.84495e-07	0.000171813	7.0949e-06	0.000168477	0.000348608	2.04013e-09	1.06458e-05	5.9074e-08	3.16782e-06	1.34494e-06	2.52139e-06	2.76667e-06	5.39706e-05	4.14844e-06	3.95764e-06	0.000484749	4.28987e-06	5.58395e-06	2.70495e-05	2.23746e-08	0.000166664	0	0	0	1.89602e-07	0.00049535	7.074e-07	2.84097e-06	0.000938488	5.52219e-05	2.84091e-06	3.87372e-05	6.56585e-07	4.03516e-05	1.23663e-06	5.81063e-05	1.18116e-07	6.26249e-07	0.0258456	1.6718e-06	1.42235e-05	0.0333544	0.000117033	0.010399	1.58953e-05	0.0334714	6.9439e-09	0.0120935	0.00681902	0.00128	0.00188082	2.2271e-06	6.14198e-06	0.00022166	7.73793e-05	0.00096737	1.90301e-05	0.000228181	2.65035e-05	0.00140002	0.000112176	0.000150208	0.00962098	1.10473e-06	4.11629e-06	9.20956e-07	0.000483967	3.76654e-05	2.85691e-05	2.16693e-05	6.84844e-06	7.3252e-06	5.04504e-05	0.00034748	8.32296e-06	0.000241681	0.000463538	5.00008	5.89931e-09	1.7038e-05	6.19859e-07	5.56749e-06	8.086e-06	2.95615e-06	7.11196e-07	7.27204e-05	0.00036442	0.00197807	1.97683e-06	1.05727	0	2.94228e-05	0	0.000270711	0	8.55458e-06	1.03105e-06	1.20242e-06	0.000715692	1.99712e-05	0.000999292	0.000120579	8e-05	0.00250004	4.51923e-07	0.0009988	7.22944e-07	9.70754e-05	1.46717e-07	0.000697587	1.31261e-07	0.000268683	1.38256e-07	1.57795e-05	3.21537e-07	2.88393e-06	3.67897e-05	5.4645e-05	8.09464e-05	0.000253847	0.000240572	1.17924e-06	5.44935e-08	9.64847e-07	1.16766e-05	0.000956768	0.000577992	1.34804e-05	0.000521909	0.000645583	1.02805e-05	5.10279e-05	9.71477e-07	8.38384e-06	7.05418e-09	0.000128581	1.11454e-06	8.42344e-11	6.02779e-05	9.58966e-07	7.53681e-08	4.59445e-05	6.36627e-08	0.000100003	2.67105e-08	9.49462e-07	2.6665e-09	0	0	0	0	5.00008e-08	3.35557e-05	2.53243e-07	8.38215e-09	2.46165e-05	4.76662e-05	1.3252e-06	0.000184336	2.43376e-05	1.22161e-05	7.04361e-05	1.94964e-06	0.000440837	5.84063e-05	6.80032e-05	7.86721e-09	4.47643e-09	7.7148e-08	2e-05	2.20302e-05	9.34553e-08	0.000708614	0.00028055	0.001	0	0	0.001	0	0.00115386	0	1.79615e-06	1.16918e-06	0	1.01358e-07	1.20664e-06	0	7.44274e-06	0	0	0	0	9.36042e-10	0	0	0	1.37722e-06	0	0	2.90476e-05	0	0.00093385	0	5.42524e-05	1.28547e-06	1.18975e-05	5.88044e-07	1.07306e-07	1.03715e-06	4.20859e-06	1.52756e-05	1.55389e-08	0.000121165	9.085e-07	3.63611e-05	5.98671e-07	5.94131e-07	6.12374e-05	6.23813e-06	1.11986e-09	6.79318e-11	3.70901e-09	9.2941e-09	8.33798e-10	1.54238e-11	6.26767e-06	1.17811e-07	4.05438e-07	1.23742e-08	1.2985e-06	2.44125e-08	2.27553e-06	2.27042e-06	3.43572e-06	1.88753e-08	1.80256e-08	0	0	1.65754e-07	7.37744e-08	1.41334e-08	5.12208e-07	1.93184e-05	2.75808e-07	6.77407e-07	2.82333e-08	1.49248e-06	1.01232e-06	4.58367e-08	0.00010743	3.34698e-05	0.00010743	3.77851e-07	3.00553e-06	1.2707e-05	4.04967e-06	1.46616e-06	7.34726e-06	1.99314e-05	1.99267e-08	2.80203e-08	7.48747e-10	3.90797e-07	3.25384e-09	1.74487e-07	1.12364e-10	1.38871e-07	3.52292e-07	1.86101e-05	6.26355e-06	1.23272e-07	6.11737e-07	1.20192e-06	8.09209e-07	7.00005e-07	8.45376e-11	7.23e-07	1.00902e-12	1.33688e-08	1.19903e-08	8.98558e-07	1.58271e-06	3.13098e-08	1.3292e-06	3.02703e-07	1.11085e-08	1.16146e-07	1.30358e-06	8.39743e-06	1.13591e-07	5.0187e-07	7.64518e-06	8.43123e-07	5.49954e-08	6.62368e-07	1.49867e-06	3.53884e-06	2.85544e-08	4.88875e-08	1.61817e-09	1.15169e-08	0	1.22852e-07	0	6.54789e-09	9.56366e-06	0	0	0	0	1.02177e-08
395	7.81105e-05	1.493e-05	4.8688e-06	2.83332e-05	4.75658e-06	1.6273e-05	5.07167e-06	4.76785e-07	3.20314e-05	1.49593e-06	0.000813652	7.42333e-05	0.000116956	9.35969e-05	7.01791e-07	2.8088e-05	4.62571e-07	0.0300008	4.60816e-07	1.04868e-07	0.0052003	0.000586601	0	0.00014079	3.61709e-06	1.51213e-06	0	0.00659043	0.000396029	0.01	0	0	2.85175e-07	0.000171786	7.09448e-06	0.000168476	0.000348598	2.04499e-09	1.06546e-05	5.9095e-08	3.16832e-06	1.34566e-06	2.52755e-06	2.76855e-06	5.39668e-05	4.14856e-06	3.95996e-06	0.000484743	4.29011e-06	5.5837e-06	2.70497e-05	2.24351e-08	0.000166664	0	0	0	1.89905e-07	0.00049534	7.08607e-07	2.85992e-06	0.000938481	5.52024e-05	2.85624e-06	3.87218e-05	6.57742e-07	4.0351e-05	1.23773e-06	5.81055e-05	1.18222e-07	6.2625e-07	0.0257794	1.67206e-06	1.42275e-05	0.0333951	0.000116689	0.0104248	1.58996e-05	0.0335118	6.96305e-09	0.0120941	0.00681836	0.00128093	0.00188055	2.22723e-06	6.1448e-06	0.00022166	7.73832e-05	0.000967418	1.9006e-05	0.000228152	2.65363e-05	0.00140002	0.000112168	0.000150208	0.00962097	1.1048e-06	4.11649e-06	9.23507e-07	0.000484005	3.76505e-05	2.85621e-05	2.16672e-05	6.8488e-06	7.32668e-06	5.04567e-05	0.000347496	8.32233e-06	0.000241682	0.000463607	5.00008	5.91547e-09	1.70374e-05	6.19871e-07	5.56807e-06	8.08524e-06	2.95665e-06	7.11352e-07	7.27153e-05	0.000364424	0.00197806	1.98228e-06	1.05747	0	2.94233e-05	0	0.000270712	0	8.56092e-06	1.03186e-06	1.20249e-06	0.000715682	1.99712e-05	0.000999292	0.000120571	8e-05	0.00250004	4.53062e-07	0.000998796	7.24783e-07	9.70693e-05	1.46707e-07	0.000697581	1.31525e-07	0.000268679	1.38328e-07	1.57888e-05	3.22352e-07	2.88372e-06	3.68607e-05	5.47813e-05	8.07054e-05	0.000253865	0.000240548	1.17937e-06	5.44946e-08	9.66157e-07	1.17062e-05	0.000956688	0.000577941	1.35134e-05	0.00052176	0.000645381	1.03221e-05	5.12889e-05	9.71532e-07	8.35866e-06	7.10321e-09	0.000128444	1.11704e-06	8.49931e-11	6.04349e-05	9.64688e-07	7.59223e-08	4.59379e-05	6.42254e-08	0.000100003	2.67296e-08	9.5213e-07	2.66839e-09	0	0	0	0	5.00008e-08	3.34898e-05	2.53488e-07	8.38269e-09	2.46775e-05	4.77644e-05	1.32395e-06	0.000184315	2.43169e-05	1.22341e-05	7.04188e-05	1.95204e-06	0.000440661	5.858e-05	6.80032e-05	7.93502e-09	4.51678e-09	7.7148e-08	2e-05	2.21642e-05	9.34553e-08	0.000709345	0.00027982	0.001	0	0	0.001	0	0.00115386	0	1.802e-06	1.17013e-06	0	1.01843e-07	1.21095e-06	0	7.45625e-06	0	0	0	0	9.44644e-10	0	0	0	1.37749e-06	0	0	2.90476e-05	0	0.000933848	0	5.42524e-05	1.28556e-06	1.18991e-05	5.8801e-07	1.07312e-07	1.03718e-06	4.20839e-06	1.52756e-05	1.55389e-08	0.000121163	9.08489e-07	3.63607e-05	5.98808e-07	5.96534e-07	6.12367e-05	6.24305e-06	1.12253e-09	6.80903e-11	3.71641e-09	9.31344e-09	8.38003e-10	1.5496e-11	6.26726e-06	1.17823e-07	4.05572e-07	1.23889e-08	1.29919e-06	2.44296e-08	2.27714e-06	2.27022e-06	3.43577e-06	1.88855e-08	1.80763e-08	0	0	1.66019e-07	7.37734e-08	1.40957e-08	5.12428e-07	1.92848e-05	2.76186e-07	6.78212e-07	2.82813e-08	1.49317e-06	1.01361e-06	4.57917e-08	0.000107426	3.35106e-05	0.000107426	3.7626e-07	3.00555e-06	1.27064e-05	4.0497e-06	1.46627e-06	7.34843e-06	1.99343e-05	1.99847e-08	2.80433e-08	7.50537e-10	3.90774e-07	3.255e-09	1.74514e-07	1.12632e-10	1.3921e-07	3.52702e-07	1.86088e-05	6.26131e-06	1.23762e-07	6.14824e-07	1.20483e-06	8.10714e-07	7.02041e-07	8.51196e-11	7.24832e-07	1.01804e-12	1.33978e-08	1.20325e-08	9.02192e-07	1.58673e-06	3.13079e-08	1.33253e-06	3.02862e-07	1.11431e-08	1.16362e-07	1.30343e-06	8.41739e-06	1.13744e-07	5.02545e-07	7.6623e-06	8.44291e-07	5.49647e-08	6.65264e-07	1.50338e-06	3.55706e-06	2.84998e-08	4.89153e-08	1.61763e-09	1.16184e-08	0	1.22852e-07	0	6.54789e-09	9.56289e-06	0	0	0	0	1.03095e-08
396	7.81091e-05	1.49358e-05	4.86936e-06	2.83327e-05	4.7577e-06	1.62728e-05	5.07226e-06	4.76892e-07	3.20392e-05	1.4965e-06	0.000813638	7.42406e-05	0.000116955	9.35957e-05	7.01783e-07	2.80877e-05	4.62676e-07	0.0300008	4.62668e-07	1.05236e-07	0.00520098	0.000586594	0	0.000140789	3.61992e-06	1.51331e-06	0	0.00659201	0.000396121	0.01	0	0	2.85853e-07	0.000171759	7.09407e-06	0.000168475	0.000348589	2.04982e-09	1.06633e-05	5.91161e-08	3.16883e-06	1.34638e-06	2.53367e-06	2.77042e-06	5.3963e-05	4.14868e-06	3.96226e-06	0.000484738	4.29034e-06	5.58344e-06	2.70499e-05	2.24956e-08	0.000166664	0	0	0	1.90206e-07	0.00049533	7.09808e-07	2.8789e-06	0.000938474	5.51829e-05	2.87159e-06	3.87064e-05	6.58893e-07	4.03505e-05	1.23883e-06	5.81047e-05	1.18327e-07	6.26251e-07	0.0257134	1.67231e-06	1.42314e-05	0.0334356	0.000116347	0.0104507	1.59037e-05	0.0335519	6.98217e-09	0.0120947	0.0068177	0.00128185	0.00188028	2.22736e-06	6.14761e-06	0.00022166	7.7387e-05	0.000967465	1.89821e-05	0.000228124	2.65689e-05	0.00140002	0.000112161	0.000150207	0.00962097	1.10486e-06	4.1167e-06	9.26054e-07	0.000484043	3.76357e-05	2.85551e-05	2.16651e-05	6.84916e-06	7.32815e-06	5.04629e-05	0.000347512	8.3217e-06	0.000241682	0.000463675	5.00008	5.9316e-09	1.70369e-05	6.19885e-07	5.56865e-06	8.0845e-06	2.95715e-06	7.11507e-07	7.27103e-05	0.000364428	0.00197806	1.98772e-06	1.05766	0	2.94238e-05	0	0.000270712	0	8.56723e-06	1.03267e-06	1.20255e-06	0.000715671	1.99712e-05	0.000999292	0.000120562	8e-05	0.00250004	4.54197e-07	0.000998791	7.26614e-07	9.70632e-05	1.46698e-07	0.000697575	1.31789e-07	0.000268676	1.384e-07	1.57978e-05	3.23163e-07	2.8835e-06	3.69312e-05	5.49168e-05	8.0466e-05	0.000253884	0.000240525	1.17951e-06	5.44956e-08	9.6746e-07	1.17355e-05	0.000956608	0.00057789	1.35463e-05	0.000521611	0.000645179	1.03637e-05	5.15505e-05	9.71586e-07	8.33368e-06	7.15233e-09	0.000128307	1.11952e-06	8.57544e-11	6.05912e-05	9.7043e-07	7.6479e-08	4.59313e-05	6.47918e-08	0.000100003	2.67487e-08	9.54799e-07	2.67029e-09	0	0	0	0	5.00008e-08	3.3424e-05	2.5373e-07	8.38323e-09	2.47384e-05	4.78623e-05	1.3227e-06	0.000184295	2.42963e-05	1.22522e-05	7.04015e-05	1.95444e-06	0.000440486	5.8753e-05	6.80032e-05	8.00326e-09	4.55741e-09	7.7148e-08	2e-05	2.22987e-05	9.34553e-08	0.000710068	0.000279098	0.001	0	0	0.001	0	0.00115386	0	1.80785e-06	1.17107e-06	0	1.02329e-07	1.21525e-06	0	7.46969e-06	0	0	0	0	9.53304e-10	0	0	0	1.37776e-06	0	0	2.90476e-05	0	0.000933847	0	5.42524e-05	1.28566e-06	1.19007e-05	5.87976e-07	1.07318e-07	1.03721e-06	4.2082e-06	1.52757e-05	1.5539e-08	0.000121162	9.08479e-07	3.63602e-05	5.98945e-07	5.98931e-07	6.1236e-05	6.24793e-06	1.12518e-09	6.82482e-11	3.72376e-09	9.33268e-09	8.42201e-10	1.5568e-11	6.26685e-06	1.17835e-07	4.05705e-07	1.24035e-08	1.29988e-06	2.44466e-08	2.27874e-06	2.27002e-06	3.43582e-06	1.88956e-08	1.81269e-08	0	0	1.66283e-07	7.37725e-08	1.4058e-08	5.12639e-07	1.92514e-05	2.76559e-07	6.79013e-07	2.83292e-08	1.49386e-06	1.0149e-06	4.57467e-08	0.000107421	3.35513e-05	0.000107421	3.74683e-07	3.00557e-06	1.27058e-05	4.04974e-06	1.46639e-06	7.34959e-06	1.99371e-05	2.00425e-08	2.80663e-08	7.5232e-10	3.90751e-07	3.25615e-09	1.74542e-07	1.12898e-10	1.39548e-07	3.5311e-07	1.86075e-05	6.25907e-06	1.24252e-07	6.17917e-07	1.20772e-06	8.12207e-07	7.0407e-07	8.57025e-11	7.26656e-07	1.0271e-12	1.34266e-08	1.20746e-08	9.05826e-07	1.59074e-06	3.13059e-08	1.33585e-06	3.0302e-07	1.11776e-08	1.16576e-07	1.30328e-06	8.43723e-06	1.13897e-07	5.03216e-07	7.67929e-06	8.45444e-07	5.49338e-08	6.68162e-07	1.50808e-06	3.57531e-06	2.84454e-08	4.89425e-08	1.61709e-09	1.17205e-08	0	1.22852e-07	0	6.54789e-09	9.56212e-06	0	0	0	0	1.04019e-08
397	7.81078e-05	1.49416e-05	4.86992e-06	2.83322e-05	4.75882e-06	1.62725e-05	5.07284e-06	4.76998e-07	3.2047e-05	1.49707e-06	0.000813623	7.42479e-05	0.000116953	9.35946e-05	7.01775e-07	2.80873e-05	4.62781e-07	0.0300008	4.64517e-07	1.05603e-07	0.00520166	0.000586587	0	0.000140787	3.62274e-06	1.51449e-06	0	0.00659358	0.000396212	0.01	0	0	2.86528e-07	0.000171732	7.09367e-06	0.000168474	0.000348579	2.05464e-09	1.0672e-05	5.9137e-08	3.16933e-06	1.34709e-06	2.53975e-06	2.77227e-06	5.39592e-05	4.14879e-06	3.96455e-06	0.000484732	4.29058e-06	5.58319e-06	2.70501e-05	2.2556e-08	0.000166664	0	0	0	1.90506e-07	0.000495321	7.11004e-07	2.89793e-06	0.000938466	5.51634e-05	2.88696e-06	3.86909e-05	6.60039e-07	4.03499e-05	1.23992e-06	5.81039e-05	1.18431e-07	6.26252e-07	0.0256477	1.67254e-06	1.42352e-05	0.0334759	0.000116007	0.0104765	1.59077e-05	0.0335919	7.00126e-09	0.0120953	0.00681705	0.00128277	0.00188001	2.22749e-06	6.15042e-06	0.00022166	7.73908e-05	0.000967512	1.89584e-05	0.000228096	2.66014e-05	0.00140003	0.000112153	0.000150207	0.00962097	1.10492e-06	4.1169e-06	9.28596e-07	0.00048408	3.76211e-05	2.85482e-05	2.1663e-05	6.84951e-06	7.3296e-06	5.04691e-05	0.000347527	8.32108e-06	0.000241683	0.000463743	5.00008	5.94771e-09	1.70364e-05	6.19898e-07	5.56922e-06	8.08376e-06	2.95763e-06	7.11661e-07	7.27053e-05	0.000364432	0.00197805	1.99315e-06	1.05786	0	2.94243e-05	0	0.000270713	0	8.57351e-06	1.03347e-06	1.20262e-06	0.000715661	1.99712e-05	0.000999291	0.000120553	8e-05	0.00250004	4.55328e-07	0.000998787	7.28438e-07	9.70572e-05	1.46689e-07	0.000697569	1.32051e-07	0.000268673	1.38472e-07	1.58068e-05	3.23971e-07	2.88329e-06	3.70012e-05	5.50515e-05	8.02282e-05	0.000253903	0.000240502	1.17964e-06	5.44966e-08	9.68756e-07	1.17647e-05	0.000956529	0.000577839	1.35789e-05	0.000521462	0.000644977	1.04052e-05	5.18126e-05	9.71641e-07	8.30891e-06	7.20153e-09	0.000128171	1.12198e-06	8.65185e-11	6.07468e-05	9.7619e-07	7.70382e-08	4.59246e-05	6.53617e-08	0.000100003	2.67681e-08	9.5747e-07	2.67221e-09	0	0	0	0	5.00008e-08	3.33583e-05	2.53968e-07	8.38377e-09	2.47992e-05	4.79597e-05	1.32145e-06	0.000184274	2.42758e-05	1.22702e-05	7.03843e-05	1.95683e-06	0.000440311	5.89253e-05	6.80032e-05	8.07192e-09	4.5983e-09	7.7148e-08	2e-05	2.24336e-05	9.34553e-08	0.000710783	0.000278384	0.001	0	0	0.001	0	0.00115386	0	1.81371e-06	1.172e-06	0	1.02815e-07	1.21955e-06	0	7.48307e-06	0	0	0	0	9.62022e-10	0	0	0	1.37802e-06	0	0	2.90476e-05	0	0.000933845	0	5.42524e-05	1.28575e-06	1.19023e-05	5.87942e-07	1.07324e-07	1.03724e-06	4.20801e-06	1.52757e-05	1.55391e-08	0.00012116	9.08468e-07	3.63597e-05	5.99081e-07	6.01325e-07	6.12354e-05	6.2528e-06	1.12783e-09	6.84055e-11	3.73106e-09	9.35182e-09	8.46392e-10	1.56398e-11	6.26645e-06	1.17847e-07	4.05838e-07	1.2418e-08	1.30056e-06	2.44635e-08	2.28033e-06	2.26982e-06	3.43586e-06	1.89057e-08	1.81775e-08	0	0	1.66545e-07	7.37716e-08	1.40205e-08	5.1284e-07	1.9218e-05	2.76929e-07	6.79812e-07	2.8377e-08	1.49454e-06	1.01618e-06	4.57015e-08	0.000107416	3.35921e-05	0.000107416	3.73118e-07	3.00559e-06	1.27052e-05	4.04977e-06	1.4665e-06	7.35074e-06	1.994e-05	2.01001e-08	2.80891e-08	7.54096e-10	3.90729e-07	3.2573e-09	1.7457e-07	1.13164e-10	1.39883e-07	3.53516e-07	1.86062e-05	6.25682e-06	1.24742e-07	6.21016e-07	1.2106e-06	8.1369e-07	7.06089e-07	8.62864e-11	7.28472e-07	1.03619e-12	1.34553e-08	1.21167e-08	9.09458e-07	1.59474e-06	3.13039e-08	1.33916e-06	3.03177e-07	1.12119e-08	1.16788e-07	1.30314e-06	8.45694e-06	1.14048e-07	5.03883e-07	7.69615e-06	8.46584e-07	5.49025e-08	6.71061e-07	1.51278e-06	3.5936e-06	2.83911e-08	4.89691e-08	1.61655e-09	1.18233e-08	0	1.22852e-07	0	6.54789e-09	9.56135e-06	0	0	0	0	1.0495e-08
398	7.81064e-05	1.49474e-05	4.87048e-06	2.83317e-05	4.75993e-06	1.62722e-05	5.07342e-06	4.77103e-07	3.20547e-05	1.49764e-06	0.000813609	7.42552e-05	0.000116952	9.35934e-05	7.01767e-07	2.80869e-05	4.62886e-07	0.0300008	4.66362e-07	1.05969e-07	0.00520234	0.000586581	0	0.000140786	3.62554e-06	1.51566e-06	0	0.00659515	0.000396303	0.01	0	0	2.87201e-07	0.000171706	7.09326e-06	0.000168473	0.00034857	2.05944e-09	1.06806e-05	5.91578e-08	3.16983e-06	1.34781e-06	2.5458e-06	2.77412e-06	5.39555e-05	4.14891e-06	3.96683e-06	0.000484726	4.29082e-06	5.58294e-06	2.70503e-05	2.26163e-08	0.000166664	0	0	0	1.90803e-07	0.000495311	7.12193e-07	2.917e-06	0.000938459	5.51438e-05	2.90234e-06	3.86755e-05	6.61179e-07	4.03494e-05	1.24101e-06	5.81031e-05	1.18535e-07	6.26253e-07	0.0255821	1.67275e-06	1.42388e-05	0.033516	0.00011567	0.0105023	1.59115e-05	0.0336317	7.02032e-09	0.0120959	0.00681641	0.00128369	0.00187974	2.22761e-06	6.15322e-06	0.00022166	7.73945e-05	0.000967559	1.89348e-05	0.000228068	2.66338e-05	0.00140003	0.000112145	0.000150207	0.00962096	1.10499e-06	4.1171e-06	9.31134e-07	0.000484117	3.76067e-05	2.85414e-05	2.1661e-05	6.84985e-06	7.33104e-06	5.04751e-05	0.000347543	8.32047e-06	0.000241683	0.00046381	5.00008	5.9638e-09	1.70359e-05	6.19912e-07	5.56979e-06	8.08303e-06	2.95812e-06	7.11813e-07	7.27004e-05	0.000364435	0.00197804	1.99857e-06	1.05805	0	2.94248e-05	0	0.000270713	0	8.57976e-06	1.03427e-06	1.20268e-06	0.000715651	1.99711e-05	0.000999291	0.000120545	8e-05	0.00250004	4.56454e-07	0.000998783	7.30255e-07	9.70512e-05	1.4668e-07	0.000697562	1.32312e-07	0.000268669	1.38543e-07	1.58156e-05	3.24777e-07	2.88308e-06	3.70707e-05	5.51854e-05	7.99919e-05	0.000253922	0.000240479	1.17977e-06	5.44976e-08	9.70045e-07	1.17937e-05	0.000956451	0.000577789	1.36113e-05	0.000521312	0.000644775	1.04468e-05	5.20752e-05	9.71695e-07	8.28435e-06	7.25081e-09	0.000128035	1.12443e-06	8.72852e-11	6.09016e-05	9.8197e-07	7.76001e-08	4.5918e-05	6.59353e-08	0.000100003	2.67875e-08	9.60144e-07	2.67414e-09	0	0	0	0	5.00008e-08	3.32927e-05	2.54204e-07	8.3843e-09	2.48599e-05	4.80568e-05	1.32021e-06	0.000184254	2.42552e-05	1.22881e-05	7.03672e-05	1.95921e-06	0.000440137	5.90969e-05	6.80032e-05	8.14101e-09	4.63946e-09	7.7148e-08	2e-05	2.2569e-05	9.34553e-08	0.00071149	0.000277678	0.001	0	0	0.001	0	0.00115386	0	1.81957e-06	1.17293e-06	0	1.03302e-07	1.22386e-06	0	7.49639e-06	0	0	0	0	9.70799e-10	0	0	0	1.37829e-06	0	0	2.90477e-05	0	0.000933844	0	5.42523e-05	1.28585e-06	1.19038e-05	5.87909e-07	1.07329e-07	1.03727e-06	4.20782e-06	1.52758e-05	1.55393e-08	0.000121159	9.08457e-07	3.63593e-05	5.99216e-07	6.03713e-07	6.12347e-05	6.25764e-06	1.13046e-09	6.85622e-11	3.73833e-09	9.37086e-09	8.50576e-10	1.57114e-11	6.26605e-06	1.17859e-07	4.05971e-07	1.24325e-08	1.30125e-06	2.44804e-08	2.28191e-06	2.26962e-06	3.43591e-06	1.89157e-08	1.82279e-08	0	0	1.66805e-07	7.37707e-08	1.39831e-08	5.13031e-07	1.91848e-05	2.77294e-07	6.80607e-07	2.84245e-08	1.49523e-06	1.01746e-06	4.56563e-08	0.00010741	3.36329e-05	0.00010741	3.71566e-07	3.00561e-06	1.27046e-05	4.04981e-06	1.46661e-06	7.35187e-06	1.99428e-05	2.01577e-08	2.81117e-08	7.55866e-10	3.90707e-07	3.25845e-09	1.74597e-07	1.13428e-10	1.40216e-07	3.53921e-07	1.86049e-05	6.25458e-06	1.25231e-07	6.2412e-07	1.21346e-06	8.15162e-07	7.08101e-07	8.68713e-11	7.30279e-07	1.0453e-12	1.34837e-08	1.21588e-08	9.13089e-07	1.59872e-06	3.13019e-08	1.34246e-06	3.03333e-07	1.12461e-08	1.16999e-07	1.30299e-06	8.47653e-06	1.14199e-07	5.04547e-07	7.71287e-06	8.4771e-07	5.48709e-08	6.7396e-07	1.51746e-06	3.61193e-06	2.83369e-08	4.89951e-08	1.61601e-09	1.19267e-08	0	1.22852e-07	0	6.54789e-09	9.5606e-06	0	0	0	0	1.05886e-08
399	7.8105e-05	1.49532e-05	4.87104e-06	2.83312e-05	4.76104e-06	1.62719e-05	5.07401e-06	4.77208e-07	3.20623e-05	1.4982e-06	0.000813595	7.42624e-05	0.000116951	9.35923e-05	7.01758e-07	2.80866e-05	4.62989e-07	0.0300008	4.68203e-07	1.06334e-07	0.00520301	0.000586574	0	0.000140784	3.62833e-06	1.51682e-06	0	0.0065967	0.000396393	0.01	0	0	2.87871e-07	0.000171679	7.09287e-06	0.000168472	0.00034856	2.06422e-09	1.06892e-05	5.91786e-08	3.17033e-06	1.34852e-06	2.55181e-06	2.77596e-06	5.39517e-05	4.14903e-06	3.9691e-06	0.000484721	4.29105e-06	5.58269e-06	2.70505e-05	2.26765e-08	0.000166664	0	0	0	1.91098e-07	0.000495302	7.13377e-07	2.93611e-06	0.000938452	5.51242e-05	2.91775e-06	3.866e-05	6.62314e-07	4.03488e-05	1.24209e-06	5.81023e-05	1.18638e-07	6.26254e-07	0.0255167	1.67295e-06	1.42422e-05	0.0335559	0.000115334	0.010528	1.59152e-05	0.0336713	7.03934e-09	0.0120964	0.00681576	0.0012846	0.00187948	2.22774e-06	6.15601e-06	0.00022166	7.73983e-05	0.000967605	1.89114e-05	0.00022804	2.6666e-05	0.00140003	0.000112138	0.000150207	0.00962096	1.10505e-06	4.1173e-06	9.33668e-07	0.000484154	3.75925e-05	2.85346e-05	2.16589e-05	6.85019e-06	7.33246e-06	5.04811e-05	0.000347558	8.31986e-06	0.000241684	0.000463876	5.00008	5.97985e-09	1.70354e-05	6.19926e-07	5.57034e-06	8.08231e-06	2.95859e-06	7.11965e-07	7.26956e-05	0.000364439	0.00197803	2.00398e-06	1.05825	0	2.94253e-05	0	0.000270714	0	8.58597e-06	1.03507e-06	1.20274e-06	0.000715641	1.99711e-05	0.000999291	0.000120536	8e-05	0.00250004	4.57576e-07	0.000998778	7.32065e-07	9.70452e-05	1.46671e-07	0.000697556	1.32572e-07	0.000268666	1.38614e-07	1.58242e-05	3.25579e-07	2.88287e-06	3.71398e-05	5.53185e-05	7.97572e-05	0.00025394	0.000240456	1.1799e-06	5.44986e-08	9.71327e-07	1.18225e-05	0.000956373	0.000577739	1.36435e-05	0.000521163	0.000644572	1.04883e-05	5.23383e-05	9.71749e-07	8.25998e-06	7.30018e-09	0.0001279	1.12686e-06	8.80546e-11	6.10557e-05	9.87769e-07	7.81645e-08	4.59113e-05	6.65126e-08	0.000100003	2.68071e-08	9.62819e-07	2.67608e-09	0	0	0	0	5.00008e-08	3.32272e-05	2.54436e-07	8.38484e-09	2.49205e-05	4.81534e-05	1.31897e-06	0.000184233	2.42348e-05	1.2306e-05	7.03501e-05	1.96159e-06	0.000439964	5.92679e-05	6.80032e-05	8.21053e-09	4.68088e-09	7.7148e-08	2e-05	2.27049e-05	9.34553e-08	0.00071219	0.000276979	0.001	0	0	0.001	0	0.00115386	0	1.82544e-06	1.17385e-06	0	1.03789e-07	1.22816e-06	0	7.50964e-06	0	0	0	0	9.79634e-10	0	0	0	1.37854e-06	0	0	2.90477e-05	0	0.000933842	0	5.42523e-05	1.28594e-06	1.19054e-05	5.87876e-07	1.07335e-07	1.0373e-06	4.20763e-06	1.52758e-05	1.55394e-08	0.000121157	9.08446e-07	3.63588e-05	5.99351e-07	6.06096e-07	6.1234e-05	6.26245e-06	1.13309e-09	6.87183e-11	3.74555e-09	9.38979e-09	8.54753e-10	1.57827e-11	6.26565e-06	1.17871e-07	4.06103e-07	1.24469e-08	1.30193e-06	2.44972e-08	2.28349e-06	2.26943e-06	3.43596e-06	1.89257e-08	1.82783e-08	0	0	1.67063e-07	7.37698e-08	1.39457e-08	5.13212e-07	1.91517e-05	2.77655e-07	6.814e-07	2.8472e-08	1.49591e-06	1.01873e-06	4.5611e-08	0.000107405	3.36737e-05	0.000107405	3.70027e-07	3.00563e-06	1.2704e-05	4.04984e-06	1.46672e-06	7.353e-06	1.99455e-05	2.02152e-08	2.81343e-08	7.57629e-10	3.90684e-07	3.2596e-09	1.74625e-07	1.13691e-10	1.40547e-07	3.54324e-07	1.86036e-05	6.25234e-06	1.25721e-07	6.2723e-07	1.2163e-06	8.16623e-07	7.10105e-07	8.74571e-11	7.32077e-07	1.05445e-12	1.35119e-08	1.2201e-08	9.1672e-07	1.60268e-06	3.13e-08	1.34574e-06	3.03488e-07	1.128e-08	1.17209e-07	1.30285e-06	8.49601e-06	1.14348e-07	5.05207e-07	7.72947e-06	8.48822e-07	5.4839e-08	6.76859e-07	1.52213e-06	3.63029e-06	2.82827e-08	4.90205e-08	1.61548e-09	1.20308e-08	0	1.22852e-07	0	6.54789e-09	9.55984e-06	0	0	0	0	1.06828e-08
400	7.81037e-05	1.4959e-05	4.8716e-06	2.83307e-05	4.76214e-06	1.62716e-05	5.07459e-06	4.77313e-07	3.207e-05	1.49877e-06	0.000813581	7.42696e-05	0.000116949	9.35911e-05	7.0175e-07	2.80862e-05	4.63093e-07	0.0300008	4.7004e-07	1.06699e-07	0.00520369	0.000586568	0	0.000140782	3.63111e-06	1.51798e-06	0	0.00659825	0.000396483	0.01	0	0	2.88538e-07	0.000171653	7.09247e-06	0.000168471	0.000348551	2.06898e-09	1.06977e-05	5.91994e-08	3.17083e-06	1.34922e-06	2.55778e-06	2.77778e-06	5.39481e-05	4.14914e-06	3.97136e-06	0.000484715	4.29129e-06	5.58244e-06	2.70507e-05	2.27366e-08	0.000166664	0	0	0	1.91391e-07	0.000495292	7.14555e-07	2.95526e-06	0.000938445	5.51046e-05	2.93316e-06	3.86445e-05	6.63444e-07	4.03483e-05	1.24317e-06	5.81015e-05	1.18741e-07	6.26255e-07	0.0254516	1.67313e-06	1.42456e-05	0.0335956	0.000115001	0.0105538	1.59187e-05	0.0337106	7.05833e-09	0.012097	0.00681512	0.0012855	0.00187921	2.22787e-06	6.1588e-06	0.00022166	7.7402e-05	0.000967651	1.88881e-05	0.000228012	2.66981e-05	0.00140003	0.00011213	0.000150207	0.00962095	1.10511e-06	4.11749e-06	9.36198e-07	0.00048419	3.75784e-05	2.8528e-05	2.1657e-05	6.85053e-06	7.33386e-06	5.04871e-05	0.000347573	8.31926e-06	0.000241685	0.000463941	5.00008	5.99588e-09	1.70349e-05	6.1994e-07	5.57089e-06	8.08159e-06	2.95906e-06	7.12115e-07	7.26907e-05	0.000364442	0.00197802	2.00938e-06	1.05844	0	2.94258e-05	0	0.000270714	0	8.59216e-06	1.03586e-06	1.20281e-06	0.000715631	1.99711e-05	0.00099929	0.000120527	8e-05	0.00250004	4.58693e-07	0.000998774	7.33868e-07	9.70392e-05	1.46662e-07	0.00069755	1.32831e-07	0.000268663	1.38685e-07	1.58328e-05	3.26378e-07	2.88266e-06	3.72084e-05	5.54508e-05	7.95241e-05	0.000253959	0.000240433	1.18002e-06	5.44996e-08	9.72602e-07	1.18511e-05	0.000956295	0.00057769	1.36756e-05	0.000521013	0.000644369	1.05299e-05	5.26019e-05	9.71803e-07	8.23581e-06	7.34963e-09	0.000127765	1.12928e-06	8.88265e-11	6.12092e-05	9.93586e-07	7.87314e-08	4.59046e-05	6.70935e-08	0.000100003	2.68267e-08	9.65496e-07	2.67804e-09	0	0	0	0	5.00008e-08	3.31619e-05	2.54664e-07	8.38537e-09	2.49809e-05	4.82496e-05	1.31773e-06	0.000184213	2.42143e-05	1.23238e-05	7.03331e-05	1.96396e-06	0.000439792	5.94381e-05	6.80032e-05	8.28048e-09	4.72258e-09	7.7148e-08	2e-05	2.28413e-05	9.34553e-08	0.000712881	0.000276289	0.001	0	0	0.001	0	0.00115386	0	1.83131e-06	1.17477e-06	0	1.04276e-07	1.23246e-06	0	7.52282e-06	0	0	0	0	9.88528e-10	0	0	0	1.3788e-06	0	0	2.90477e-05	0	0.000933841	0	5.42523e-05	1.28603e-06	1.19069e-05	5.87843e-07	1.07341e-07	1.03733e-06	4.20745e-06	1.52759e-05	1.55395e-08	0.000121156	9.08436e-07	3.63583e-05	5.99484e-07	6.08474e-07	6.12334e-05	6.26725e-06	1.1357e-09	6.88738e-11	3.75273e-09	9.40863e-09	8.58922e-10	1.58539e-11	6.26526e-06	1.17883e-07	4.06234e-07	1.24613e-08	1.3026e-06	2.45139e-08	2.28506e-06	2.26923e-06	3.43601e-06	1.89356e-08	1.83287e-08	0	0	1.6732e-07	7.37689e-08	1.39085e-08	5.13383e-07	1.91187e-05	2.78012e-07	6.82189e-07	2.85193e-08	1.49659e-06	1.02e-06	4.55656e-08	0.0001074	3.37146e-05	0.0001074	3.68499e-07	3.00565e-06	1.27034e-05	4.04987e-06	1.46683e-06	7.3541e-06	1.99483e-05	2.02726e-08	2.81567e-08	7.59385e-10	3.90663e-07	3.26074e-09	1.74652e-07	1.13954e-10	1.40876e-07	3.54725e-07	1.86023e-05	6.2501e-06	1.2621e-07	6.30346e-07	1.21913e-06	8.18074e-07	7.121e-07	8.80438e-11	7.33867e-07	1.06363e-12	1.354e-08	1.22431e-08	9.20349e-07	1.60663e-06	3.1298e-08	1.34901e-06	3.03643e-07	1.13138e-08	1.17417e-07	1.30271e-06	8.51536e-06	1.14497e-07	5.05863e-07	7.74593e-06	8.49921e-07	5.48069e-08	6.7976e-07	1.52679e-06	3.64869e-06	2.82287e-08	4.90453e-08	1.61495e-09	1.21356e-08	0	1.22852e-07	0	6.54789e-09	9.5591e-06	0	0	0	0	1.07776e-08
401	7.81023e-05	1.49647e-05	4.87216e-06	2.83302e-05	4.76324e-06	1.62713e-05	5.07517e-06	4.77417e-07	3.20776e-05	1.49933e-06	0.000813567	7.42768e-05	0.000116948	9.359e-05	7.01742e-07	2.80859e-05	4.63195e-07	0.0300008	4.71874e-07	1.07062e-07	0.00520436	0.000586561	0	0.000140781	3.63387e-06	1.51913e-06	0	0.00659979	0.000396572	0.01	0	0	2.89203e-07	0.000171627	7.09208e-06	0.00016847	0.000348542	2.07373e-09	1.07062e-05	5.922e-08	3.17132e-06	1.34993e-06	2.56372e-06	2.7796e-06	5.39444e-05	4.14926e-06	3.97361e-06	0.000484709	4.29152e-06	5.58219e-06	2.70508e-05	2.27966e-08	0.000166664	0	0	0	1.91682e-07	0.000495283	7.15728e-07	2.97444e-06	0.000938437	5.50849e-05	2.9486e-06	3.8629e-05	6.64568e-07	4.03477e-05	1.24424e-06	5.81008e-05	1.18843e-07	6.26256e-07	0.0253866	1.6733e-06	1.42488e-05	0.0336352	0.00011467	0.0105795	1.59221e-05	0.0337498	7.07729e-09	0.0120976	0.00681449	0.0012864	0.00187895	2.22799e-06	6.16159e-06	0.00022166	7.74057e-05	0.000967697	1.8865e-05	0.000227985	2.673e-05	0.00140004	0.000112123	0.000150207	0.00962095	1.10517e-06	4.11769e-06	9.38723e-07	0.000484225	3.75645e-05	2.85214e-05	2.1655e-05	6.85086e-06	7.33525e-06	5.0493e-05	0.000347588	8.31867e-06	0.000241685	0.000464006	5.00008	6.01189e-09	1.70345e-05	6.19955e-07	5.57144e-06	8.08088e-06	2.95953e-06	7.12264e-07	7.2686e-05	0.000364446	0.00197801	2.01478e-06	1.05864	0	2.94263e-05	0	0.000270715	0	8.59831e-06	1.03665e-06	1.20287e-06	0.00071562	1.99711e-05	0.00099929	0.000120519	8e-05	0.00250004	4.59806e-07	0.000998769	7.35663e-07	9.70333e-05	1.46652e-07	0.000697544	1.33089e-07	0.00026866	1.38755e-07	1.58411e-05	3.27174e-07	2.88246e-06	3.72765e-05	5.55824e-05	7.92925e-05	0.000253978	0.000240409	1.18014e-06	5.45006e-08	9.73869e-07	1.18795e-05	0.000956218	0.00057764	1.37074e-05	0.000520863	0.000644166	1.05714e-05	5.28659e-05	9.71857e-07	8.21185e-06	7.39915e-09	0.000127631	1.13167e-06	8.9601e-11	6.13618e-05	9.99423e-07	7.93008e-08	4.58979e-05	6.76781e-08	0.000100003	2.68466e-08	9.68175e-07	2.68e-09	0	0	0	0	5.00008e-08	3.30967e-05	2.5489e-07	8.3859e-09	2.50413e-05	4.83454e-05	1.3165e-06	0.000184192	2.41939e-05	1.23416e-05	7.03161e-05	1.96632e-06	0.00043962	5.96077e-05	6.80032e-05	8.35086e-09	4.76455e-09	7.7148e-08	2e-05	2.29782e-05	9.34553e-08	0.000713565	0.000275606	0.001	0	0	0.001	0	0.00115386	0	1.83719e-06	1.17569e-06	0	1.04764e-07	1.23676e-06	0	7.53594e-06	0	0	0	0	9.97481e-10	0	0	0	1.37905e-06	0	0	2.90478e-05	0	0.000933839	0	5.42522e-05	1.28612e-06	1.19084e-05	5.87811e-07	1.07346e-07	1.03736e-06	4.20727e-06	1.52759e-05	1.55397e-08	0.000121154	9.08425e-07	3.63579e-05	5.99617e-07	6.10848e-07	6.12327e-05	6.27201e-06	1.1383e-09	6.90287e-11	3.75987e-09	9.42736e-09	8.63083e-10	1.59248e-11	6.26487e-06	1.17895e-07	4.06365e-07	1.24755e-08	1.30328e-06	2.45306e-08	2.28662e-06	2.26904e-06	3.43606e-06	1.89455e-08	1.83789e-08	0	0	1.67575e-07	7.37681e-08	1.38713e-08	5.13545e-07	1.90857e-05	2.78365e-07	6.82976e-07	2.85664e-08	1.49727e-06	1.02126e-06	4.55201e-08	0.000107395	3.37555e-05	0.000107395	3.66984e-07	3.00567e-06	1.27028e-05	4.04991e-06	1.46694e-06	7.3552e-06	1.9951e-05	2.03298e-08	2.8179e-08	7.61134e-10	3.90641e-07	3.26187e-09	1.74679e-07	1.14215e-10	1.41203e-07	3.55124e-07	1.8601e-05	6.24786e-06	1.26699e-07	6.33467e-07	1.22194e-06	8.19514e-07	7.14087e-07	8.86314e-11	7.35648e-07	1.07284e-12	1.35678e-08	1.22852e-08	9.23976e-07	1.61056e-06	3.12961e-08	1.35227e-06	3.03797e-07	1.13474e-08	1.17623e-07	1.30258e-06	8.53459e-06	1.14645e-07	5.06516e-07	7.76226e-06	8.51007e-07	5.47746e-08	6.8266e-07	1.53145e-06	3.66712e-06	2.81747e-08	4.90696e-08	1.61442e-09	1.2241e-08	0	1.22852e-07	0	6.54789e-09	9.55835e-06	0	0	0	0	1.08731e-08
402	7.8101e-05	1.49704e-05	4.87271e-06	2.83297e-05	4.76433e-06	1.62711e-05	5.07574e-06	4.7752e-07	3.20851e-05	1.49989e-06	0.000813553	7.4284e-05	0.000116947	9.35889e-05	7.01734e-07	2.80855e-05	4.63298e-07	0.0300008	4.73703e-07	1.07425e-07	0.00520504	0.000586555	0	0.000140779	3.63662e-06	1.52027e-06	0	0.00660132	0.000396661	0.01	0	0	2.89865e-07	0.000171601	7.09169e-06	0.000168469	0.000348532	2.07846e-09	1.07146e-05	5.92406e-08	3.17182e-06	1.35063e-06	2.56962e-06	2.78141e-06	5.39407e-05	4.14938e-06	3.97584e-06	0.000484704	4.29175e-06	5.58194e-06	2.7051e-05	2.28565e-08	0.000166664	0	0	0	1.91971e-07	0.000495273	7.16894e-07	2.99367e-06	0.00093843	5.50652e-05	2.96405e-06	3.86135e-05	6.65687e-07	4.03472e-05	1.2453e-06	5.81e-05	1.18945e-07	6.26257e-07	0.0253219	1.67345e-06	1.42518e-05	0.0336745	0.00011434	0.0106053	1.59253e-05	0.0337888	7.09622e-09	0.0120982	0.00681385	0.00128729	0.00187869	2.22812e-06	6.16436e-06	0.00022166	7.74094e-05	0.000967743	1.8842e-05	0.000227958	2.67618e-05	0.00140004	0.000112115	0.000150207	0.00962095	1.10523e-06	4.11789e-06	9.41244e-07	0.00048426	3.75507e-05	2.85149e-05	2.1653e-05	6.85119e-06	7.33662e-06	5.04988e-05	0.000347603	8.31809e-06	0.000241686	0.00046407	5.00008	6.02786e-09	1.7034e-05	6.1997e-07	5.57197e-06	8.08019e-06	2.95999e-06	7.12411e-07	7.26813e-05	0.000364449	0.00197801	2.02016e-06	1.05883	0	2.94268e-05	0	0.000270716	0	8.60443e-06	1.03743e-06	1.20293e-06	0.00071561	1.9971e-05	0.00099929	0.00012051	8e-05	0.00250004	4.60915e-07	0.000998765	7.37452e-07	9.70274e-05	1.46643e-07	0.000697538	1.33346e-07	0.000268656	1.38825e-07	1.58494e-05	3.27967e-07	2.88225e-06	3.73441e-05	5.57131e-05	7.90624e-05	0.000253997	0.000240386	1.18026e-06	5.45015e-08	9.7513e-07	1.19078e-05	0.000956142	0.000577592	1.3739e-05	0.000520713	0.000643963	1.06129e-05	5.31304e-05	9.71911e-07	8.18808e-06	7.44875e-09	0.000127498	1.13406e-06	9.03779e-11	6.15138e-05	1.00528e-06	7.98728e-08	4.58911e-05	6.82664e-08	0.000100003	2.68665e-08	9.70856e-07	2.68198e-09	0	0	0	0	5.00008e-08	3.30316e-05	2.55113e-07	8.38642e-09	2.51016e-05	4.84407e-05	1.31527e-06	0.000184172	2.41736e-05	1.23594e-05	7.02992e-05	1.96867e-06	0.000439449	5.97766e-05	6.80032e-05	8.42167e-09	4.80679e-09	7.7148e-08	2e-05	2.31155e-05	9.34553e-08	0.000714241	0.000274931	0.001	0	0	0.001	0	0.00115386	0	1.84307e-06	1.17659e-06	0	1.05252e-07	1.24106e-06	0	7.54899e-06	0	0	0	0	1.00649e-09	0	0	0	1.3793e-06	0	0	2.90478e-05	0	0.000933838	0	5.42522e-05	1.28621e-06	1.19099e-05	5.87779e-07	1.07352e-07	1.03739e-06	4.20709e-06	1.5276e-05	1.55398e-08	0.000121153	9.08415e-07	3.63574e-05	5.9975e-07	6.13216e-07	6.1232e-05	6.27675e-06	1.1409e-09	6.91831e-11	3.76697e-09	9.44599e-09	8.67236e-10	1.59956e-11	6.26449e-06	1.17907e-07	4.06496e-07	1.24898e-08	1.30395e-06	2.45472e-08	2.28817e-06	2.26885e-06	3.43611e-06	1.89553e-08	1.84291e-08	0	0	1.67828e-07	7.37672e-08	1.38343e-08	5.13696e-07	1.90529e-05	2.78713e-07	6.8376e-07	2.86135e-08	1.49795e-06	1.02251e-06	4.54745e-08	0.00010739	3.37963e-05	0.00010739	3.65481e-07	3.00568e-06	1.27023e-05	4.04994e-06	1.46705e-06	7.35628e-06	1.99536e-05	2.0387e-08	2.82012e-08	7.62877e-10	3.90619e-07	3.263e-09	1.74707e-07	1.14475e-10	1.41528e-07	3.55522e-07	1.85997e-05	6.24562e-06	1.27188e-07	6.36593e-07	1.22473e-06	8.20944e-07	7.16065e-07	8.92198e-11	7.3742e-07	1.08207e-12	1.35955e-08	1.23272e-08	9.27603e-07	1.61448e-06	3.12942e-08	1.35552e-06	3.0395e-07	1.13808e-08	1.17828e-07	1.30244e-06	8.5537e-06	1.14793e-07	5.07165e-07	7.77846e-06	8.5208e-07	5.4742e-08	6.85561e-07	1.53609e-06	3.68559e-06	2.81209e-08	4.90933e-08	1.61389e-09	1.23471e-08	0	1.22852e-07	0	6.54789e-09	9.55762e-06	0	0	0	0	1.09692e-08
403	7.80996e-05	1.49761e-05	4.87327e-06	2.83293e-05	4.76541e-06	1.62708e-05	5.07632e-06	4.77623e-07	3.20926e-05	1.50045e-06	0.000813539	7.42911e-05	0.000116945	9.35877e-05	7.01725e-07	2.80852e-05	4.63399e-07	0.0300008	4.75529e-07	1.07787e-07	0.00520571	0.000586548	0	0.000140778	3.63935e-06	1.52141e-06	0	0.00660285	0.00039675	0.01	0	0	2.90525e-07	0.000171576	7.09131e-06	0.000168468	0.000348523	2.08317e-09	1.0723e-05	5.92611e-08	3.17231e-06	1.35132e-06	2.57548e-06	2.78321e-06	5.39371e-05	4.1495e-06	3.97807e-06	0.000484698	4.29198e-06	5.5817e-06	2.70511e-05	2.29162e-08	0.000166664	0	0	0	1.92258e-07	0.000495264	7.18055e-07	3.01294e-06	0.000938423	5.50455e-05	2.97952e-06	3.8598e-05	6.668e-07	4.03467e-05	1.24636e-06	5.80992e-05	1.19046e-07	6.26257e-07	0.0252574	1.67358e-06	1.42547e-05	0.0337136	0.000114013	0.010631	1.59283e-05	0.0338277	7.11511e-09	0.0120987	0.00681322	0.00128818	0.00187842	2.22824e-06	6.16714e-06	0.000221659	7.7413e-05	0.000967789	1.88192e-05	0.000227931	2.67935e-05	0.00140004	0.000112108	0.000150207	0.00962094	1.1053e-06	4.11808e-06	9.43761e-07	0.000484295	3.75371e-05	2.85084e-05	2.16511e-05	6.85152e-06	7.33798e-06	5.05045e-05	0.000347617	8.31751e-06	0.000241686	0.000464133	5.00008	6.04382e-09	1.70335e-05	6.19985e-07	5.5725e-06	8.0795e-06	2.96044e-06	7.12558e-07	7.26767e-05	0.000364453	0.001978	2.02554e-06	1.05903	0	2.94273e-05	0	0.000270716	0	8.61052e-06	1.03821e-06	1.20299e-06	0.0007156	1.9971e-05	0.000999289	0.000120502	8e-05	0.00250004	4.62019e-07	0.00099876	7.39234e-07	9.70215e-05	1.46634e-07	0.000697533	1.33601e-07	0.000268653	1.38894e-07	1.58575e-05	3.28757e-07	2.88205e-06	3.74112e-05	5.58431e-05	7.88339e-05	0.000254016	0.000240363	1.18038e-06	5.45025e-08	9.76384e-07	1.19358e-05	0.000956066	0.000577543	1.37703e-05	0.000520563	0.000643759	1.06544e-05	5.33954e-05	9.71964e-07	8.16451e-06	7.49843e-09	0.000127365	1.13642e-06	9.11573e-11	6.1665e-05	1.01115e-06	8.04473e-08	4.58843e-05	6.88584e-08	0.000100003	2.68866e-08	9.73539e-07	2.68398e-09	0	0	0	0	5.00008e-08	3.29667e-05	2.55332e-07	8.38695e-09	2.51617e-05	4.85356e-05	1.31405e-06	0.000184152	2.41533e-05	1.23771e-05	7.02824e-05	1.97102e-06	0.000439278	5.99448e-05	6.80032e-05	8.49291e-09	4.8493e-09	7.7148e-08	2e-05	2.32533e-05	9.34553e-08	0.000714909	0.000274263	0.001	0	0	0.001	0	0.00115386	0	1.84896e-06	1.1775e-06	0	1.05741e-07	1.24536e-06	0	7.56198e-06	0	0	0	0	1.01557e-09	0	0	0	1.37955e-06	0	0	2.90478e-05	0	0.000933836	0	5.42522e-05	1.2863e-06	1.19113e-05	5.87747e-07	1.07357e-07	1.03742e-06	4.20691e-06	1.5276e-05	1.554e-08	0.000121152	9.08404e-07	3.6357e-05	5.99881e-07	6.1558e-07	6.12314e-05	6.28147e-06	1.14348e-09	6.93368e-11	3.77402e-09	9.46453e-09	8.71382e-10	1.60661e-11	6.26411e-06	1.17919e-07	4.06626e-07	1.25039e-08	1.30461e-06	2.45637e-08	2.28971e-06	2.26866e-06	3.43617e-06	1.89651e-08	1.84792e-08	0	0	1.68079e-07	7.37663e-08	1.37973e-08	5.13838e-07	1.90202e-05	2.79058e-07	6.84541e-07	2.86603e-08	1.49863e-06	1.02376e-06	4.54288e-08	0.000107384	3.38373e-05	0.000107384	3.6399e-07	3.0057e-06	1.27017e-05	4.04997e-06	1.46716e-06	7.35736e-06	1.99563e-05	2.0444e-08	2.82232e-08	7.64613e-10	3.90598e-07	3.26413e-09	1.74734e-07	1.14735e-10	1.4185e-07	3.55917e-07	1.85984e-05	6.24338e-06	1.27676e-07	6.39725e-07	1.2275e-06	8.22363e-07	7.18035e-07	8.98091e-11	7.39183e-07	1.09134e-12	1.36229e-08	1.23693e-08	9.31228e-07	1.61838e-06	3.12922e-08	1.35875e-06	3.04102e-07	1.14141e-08	1.18032e-07	1.30231e-06	8.57269e-06	1.14939e-07	5.0781e-07	7.79453e-06	8.53139e-07	5.47092e-08	6.88462e-07	1.54072e-06	3.70409e-06	2.80672e-08	4.91165e-08	1.61337e-09	1.24539e-08	0	1.22852e-07	0	6.54789e-09	9.55688e-06	0	0	0	0	1.10659e-08
404	7.80983e-05	1.49818e-05	4.87382e-06	2.83288e-05	4.76649e-06	1.62705e-05	5.0769e-06	4.77725e-07	3.21001e-05	1.501e-06	0.000813525	7.42982e-05	0.000116944	9.35866e-05	7.01717e-07	2.80848e-05	4.63501e-07	0.0300008	4.77351e-07	1.08148e-07	0.00520638	0.000586542	0	0.000140776	3.64207e-06	1.52255e-06	0	0.00660436	0.000396838	0.01	0	0	2.91182e-07	0.00017155	7.09093e-06	0.000168467	0.000348514	2.08786e-09	1.07313e-05	5.92815e-08	3.1728e-06	1.35202e-06	2.5813e-06	2.78501e-06	5.39335e-05	4.14962e-06	3.98028e-06	0.000484693	4.29221e-06	5.58145e-06	2.70513e-05	2.29759e-08	0.000166664	0	0	0	1.92543e-07	0.000495254	7.19211e-07	3.03224e-06	0.000938416	5.50257e-05	2.995e-06	3.85824e-05	6.67908e-07	4.03461e-05	1.24741e-06	5.80985e-05	1.19146e-07	6.26258e-07	0.0251931	1.6737e-06	1.42575e-05	0.0337526	0.000113687	0.0106567	1.59312e-05	0.0338663	7.13397e-09	0.0120993	0.0068126	0.00128907	0.00187817	2.22836e-06	6.1699e-06	0.000221659	7.74167e-05	0.000967834	1.87965e-05	0.000227904	2.6825e-05	0.00140004	0.0001121	0.000150207	0.00962094	1.10536e-06	4.11827e-06	9.46273e-07	0.00048433	3.75237e-05	2.85021e-05	2.16492e-05	6.85184e-06	7.33932e-06	5.05102e-05	0.000347632	8.31694e-06	0.000241687	0.000464196	5.00008	6.05974e-09	1.7033e-05	6.20001e-07	5.57302e-06	8.07881e-06	2.96089e-06	7.12703e-07	7.26721e-05	0.000364456	0.00197799	2.0309e-06	1.05923	0	2.94277e-05	0	0.000270717	0	8.61658e-06	1.03899e-06	1.20305e-06	0.00071559	1.9971e-05	0.000999289	0.000120493	8e-05	0.00250004	4.6312e-07	0.000998756	7.41008e-07	9.70156e-05	1.46625e-07	0.000697527	1.33855e-07	0.00026865	1.38964e-07	1.58655e-05	3.29543e-07	2.88185e-06	3.74778e-05	5.59723e-05	7.8607e-05	0.000254034	0.00024034	1.18049e-06	5.45034e-08	9.77631e-07	1.19637e-05	0.000955991	0.000577495	1.38015e-05	0.000520413	0.000643555	1.06958e-05	5.36609e-05	9.72018e-07	8.14114e-06	7.54817e-09	0.000127233	1.13877e-06	9.19391e-11	6.18155e-05	1.01704e-06	8.10243e-08	4.58775e-05	6.94541e-08	0.000100003	2.69068e-08	9.76224e-07	2.68598e-09	0	0	0	0	5.00008e-08	3.29018e-05	2.55548e-07	8.38747e-09	2.52217e-05	4.86301e-05	1.31283e-06	0.000184131	2.4133e-05	1.23947e-05	7.02657e-05	1.97336e-06	0.000439108	6.01123e-05	6.80032e-05	8.56459e-09	4.89209e-09	7.7148e-08	2e-05	2.33916e-05	9.34553e-08	0.00071557	0.000273603	0.001	0	0	0.001	0	0.00115386	0	1.85485e-06	1.1784e-06	0	1.0623e-07	1.24966e-06	0	7.57489e-06	0	0	0	0	1.0247e-09	0	0	0	1.37979e-06	0	0	2.90479e-05	0	0.000933835	0	5.42521e-05	1.28638e-06	1.19128e-05	5.87716e-07	1.07363e-07	1.03745e-06	4.20673e-06	1.52761e-05	1.55402e-08	0.00012115	9.08393e-07	3.63565e-05	6.00012e-07	6.17938e-07	6.12307e-05	6.28617e-06	1.14606e-09	6.949e-11	3.78104e-09	9.48297e-09	8.75519e-10	1.61364e-11	6.26373e-06	1.17931e-07	4.06756e-07	1.2518e-08	1.30528e-06	2.45802e-08	2.29125e-06	2.26847e-06	3.43622e-06	1.89748e-08	1.85292e-08	0	0	1.68328e-07	7.37654e-08	1.37605e-08	5.1397e-07	1.89876e-05	2.79398e-07	6.85319e-07	2.87071e-08	1.4993e-06	1.02501e-06	4.53831e-08	0.000107379	3.38782e-05	0.000107379	3.62511e-07	3.00571e-06	1.27011e-05	4.05e-06	1.46726e-06	7.35842e-06	1.99589e-05	2.05009e-08	2.82452e-08	7.66343e-10	3.90577e-07	3.26526e-09	1.74761e-07	1.14993e-10	1.42171e-07	3.56311e-07	1.85972e-05	6.24114e-06	1.28165e-07	6.42863e-07	1.23026e-06	8.23772e-07	7.19997e-07	9.03992e-11	7.40938e-07	1.10063e-12	1.36502e-08	1.24114e-08	9.34851e-07	1.62227e-06	3.12903e-08	1.36197e-06	3.04253e-07	1.14472e-08	1.18234e-07	1.30218e-06	8.59156e-06	1.15085e-07	5.08452e-07	7.81046e-06	8.54186e-07	5.46762e-08	6.91364e-07	1.54534e-06	3.72262e-06	2.80135e-08	4.91391e-08	1.61284e-09	1.25613e-08	0	1.22852e-07	0	6.54789e-09	9.55616e-06	0	0	0	0	1.11632e-08
405	7.80969e-05	1.49874e-05	4.87437e-06	2.83283e-05	4.76756e-06	1.62702e-05	5.07747e-06	4.77827e-07	3.21075e-05	1.50156e-06	0.000813511	7.43053e-05	0.000116942	9.35855e-05	7.01709e-07	2.80844e-05	4.63601e-07	0.0300008	4.79168e-07	1.08508e-07	0.00520704	0.000586536	0	0.000140775	3.64478e-06	1.52368e-06	0	0.00660587	0.000396925	0.01	0	0	2.91837e-07	0.000171525	7.09055e-06	0.000168466	0.000348505	2.09253e-09	1.07396e-05	5.93019e-08	3.17329e-06	1.35271e-06	2.58709e-06	2.78679e-06	5.393e-05	4.14974e-06	3.98248e-06	0.000484687	4.29244e-06	5.5812e-06	2.70514e-05	2.30355e-08	0.000166664	0	0	0	1.92826e-07	0.000495245	7.2036e-07	3.05158e-06	0.000938409	5.50059e-05	3.0105e-06	3.85669e-05	6.69011e-07	4.03456e-05	1.24845e-06	5.80977e-05	1.19246e-07	6.26259e-07	0.025129	1.6738e-06	1.42602e-05	0.0337914	0.000113364	0.0106823	1.5934e-05	0.0339047	7.15279e-09	0.0120999	0.00681198	0.00128995	0.00187791	2.22849e-06	6.17266e-06	0.000221659	7.74203e-05	0.000967879	1.8774e-05	0.000227878	2.68564e-05	0.00140004	0.000112093	0.000150207	0.00962093	1.10542e-06	4.11847e-06	9.48781e-07	0.000484364	3.75104e-05	2.84958e-05	2.16473e-05	6.85216e-06	7.34065e-06	5.05158e-05	0.000347646	8.31637e-06	0.000241688	0.000464258	5.00008	6.07564e-09	1.70326e-05	6.20017e-07	5.57354e-06	8.07814e-06	2.96133e-06	7.12847e-07	7.26675e-05	0.00036446	0.00197798	2.03626e-06	1.05942	0	2.94282e-05	0	0.000270717	0	8.62261e-06	1.03976e-06	1.20312e-06	0.000715581	1.9971e-05	0.000999289	0.000120485	8e-05	0.00250004	4.64215e-07	0.000998751	7.42776e-07	9.70097e-05	1.46617e-07	0.000697521	1.34109e-07	0.000268647	1.39032e-07	1.58733e-05	3.30327e-07	2.88164e-06	3.7544e-05	5.61006e-05	7.83816e-05	0.000254053	0.000240317	1.18061e-06	5.45044e-08	9.78871e-07	1.19915e-05	0.000955916	0.000577447	1.38325e-05	0.000520263	0.000643351	1.07373e-05	5.39268e-05	9.72072e-07	8.11797e-06	7.59799e-09	0.000127101	1.14111e-06	9.27232e-11	6.19652e-05	1.02296e-06	8.16037e-08	4.58707e-05	7.00535e-08	0.000100003	2.69271e-08	9.78911e-07	2.688e-09	0	0	0	0	5.00008e-08	3.28372e-05	2.55761e-07	8.38799e-09	2.52816e-05	4.87242e-05	1.31161e-06	0.000184111	2.41128e-05	1.24123e-05	7.0249e-05	1.97569e-06	0.000438939	6.02791e-05	6.80032e-05	8.63671e-09	4.93514e-09	7.7148e-08	2e-05	2.35303e-05	9.34553e-08	0.000716224	0.00027295	0.001	0	0	0.001	0	0.00115386	0	1.86074e-06	1.17929e-06	0	1.06719e-07	1.25396e-06	0	7.58774e-06	0	0	0	0	1.03389e-09	0	0	0	1.38004e-06	0	0	2.90479e-05	0	0.000933834	0	5.42521e-05	1.28647e-06	1.19142e-05	5.87685e-07	1.07368e-07	1.03748e-06	4.20655e-06	1.52761e-05	1.55403e-08	0.000121149	9.08383e-07	3.6356e-05	6.00142e-07	6.20291e-07	6.12301e-05	6.29084e-06	1.14862e-09	6.96425e-11	3.78801e-09	9.5013e-09	8.79648e-10	1.62065e-11	6.26335e-06	1.17943e-07	4.06886e-07	1.25321e-08	1.30594e-06	2.45965e-08	2.29278e-06	2.26828e-06	3.43627e-06	1.89845e-08	1.85791e-08	0	0	1.68576e-07	7.37646e-08	1.37237e-08	5.14092e-07	1.8955e-05	2.79734e-07	6.86094e-07	2.87536e-08	1.49998e-06	1.02625e-06	4.53372e-08	0.000107373	3.39192e-05	0.000107373	3.61044e-07	3.00572e-06	1.27005e-05	4.05004e-06	1.46737e-06	7.35946e-06	1.99615e-05	2.05577e-08	2.8267e-08	7.68065e-10	3.90556e-07	3.26638e-09	1.74788e-07	1.15251e-10	1.4249e-07	3.56703e-07	1.85959e-05	6.2389e-06	1.28653e-07	6.46005e-07	1.23299e-06	8.2517e-07	7.2195e-07	9.099e-11	7.42683e-07	1.10995e-12	1.36773e-08	1.24535e-08	9.38473e-07	1.62614e-06	3.12884e-08	1.36518e-06	3.04404e-07	1.14801e-08	1.18434e-07	1.30205e-06	8.61031e-06	1.1523e-07	5.0909e-07	7.82627e-06	8.5522e-07	5.4643e-08	6.94266e-07	1.54995e-06	3.74118e-06	2.796e-08	4.91611e-08	1.61232e-09	1.26694e-08	0	1.22852e-07	0	6.54789e-09	9.55544e-06	0	0	0	0	1.12611e-08
406	7.80956e-05	1.4993e-05	4.87492e-06	2.83278e-05	4.76863e-06	1.62699e-05	5.07805e-06	4.77928e-07	3.21149e-05	1.50211e-06	0.000813497	7.43124e-05	0.000116941	9.35843e-05	7.01701e-07	2.80841e-05	4.63701e-07	0.0300008	4.80982e-07	1.08867e-07	0.00520771	0.000586529	0	0.000140773	3.64747e-06	1.5248e-06	0	0.00660737	0.000397013	0.01	0	0	2.92489e-07	0.000171499	7.09018e-06	0.000168465	0.000348496	2.09719e-09	1.07479e-05	5.93222e-08	3.17378e-06	1.35339e-06	2.59285e-06	2.78856e-06	5.39264e-05	4.14986e-06	3.98468e-06	0.000484682	4.29267e-06	5.58096e-06	2.70515e-05	2.3095e-08	0.000166664	0	0	0	1.93107e-07	0.000495236	7.21504e-07	3.07096e-06	0.000938402	5.4986e-05	3.02602e-06	3.85513e-05	6.70108e-07	4.03451e-05	1.24949e-06	5.80969e-05	1.19346e-07	6.2626e-07	0.0250651	1.67389e-06	1.42627e-05	0.0338299	0.000113043	0.010708	1.59366e-05	0.033943	7.17159e-09	0.0121004	0.00681136	0.00129082	0.00187765	2.22861e-06	6.17542e-06	0.000221659	7.74239e-05	0.000967924	1.87516e-05	0.000227852	2.68877e-05	0.00140005	0.000112085	0.000150207	0.00962093	1.10548e-06	4.11866e-06	9.51285e-07	0.000484397	3.74973e-05	2.84896e-05	2.16454e-05	6.85247e-06	7.34196e-06	5.05213e-05	0.00034766	8.31582e-06	0.000241688	0.000464319	5.00008	6.0915e-09	1.70321e-05	6.20033e-07	5.57405e-06	8.07747e-06	2.96177e-06	7.1299e-07	7.26631e-05	0.000364463	0.00197797	2.0416e-06	1.05962	0	2.94287e-05	0	0.000270718	0	8.6286e-06	1.04053e-06	1.20318e-06	0.000715571	1.99709e-05	0.000999288	0.000120476	8e-05	0.00250004	4.65307e-07	0.000998747	7.44536e-07	9.70039e-05	1.46608e-07	0.000697515	1.34361e-07	0.000268644	1.39101e-07	1.58811e-05	3.31107e-07	2.88145e-06	3.76097e-05	5.62283e-05	7.81577e-05	0.000254072	0.000240294	1.18072e-06	5.45053e-08	9.80104e-07	1.2019e-05	0.000955842	0.0005774	1.38633e-05	0.000520113	0.000643147	1.07787e-05	5.41931e-05	9.72125e-07	8.09499e-06	7.64787e-09	0.00012697	1.14343e-06	9.35097e-11	6.21142e-05	1.02888e-06	8.21857e-08	4.58638e-05	7.06567e-08	0.000100003	2.69476e-08	9.816e-07	2.69003e-09	0	0	0	0	5.00008e-08	3.27726e-05	2.55971e-07	8.38851e-09	2.53414e-05	4.88178e-05	1.3104e-06	0.000184091	2.40927e-05	1.24298e-05	7.02324e-05	1.97802e-06	0.000438771	6.04452e-05	6.80032e-05	8.70926e-09	4.97848e-09	7.7148e-08	2e-05	2.36696e-05	9.34553e-08	0.000716871	0.000272304	0.001	0	0	0.001	0	0.00115386	0	1.86664e-06	1.18018e-06	0	1.07209e-07	1.25826e-06	0	7.60052e-06	0	0	0	0	1.04314e-09	0	0	0	1.38027e-06	0	0	2.90479e-05	0	0.000933832	0	5.42521e-05	1.28655e-06	1.19156e-05	5.87654e-07	1.07374e-07	1.03751e-06	4.20638e-06	1.52762e-05	1.55405e-08	0.000121147	9.08372e-07	3.63556e-05	6.00272e-07	6.22639e-07	6.12294e-05	6.29548e-06	1.15117e-09	6.97945e-11	3.79495e-09	9.51954e-09	8.83768e-10	1.62763e-11	6.26298e-06	1.17955e-07	4.07015e-07	1.2546e-08	1.3066e-06	2.46129e-08	2.2943e-06	2.26809e-06	3.43633e-06	1.89941e-08	1.8629e-08	0	0	1.68822e-07	7.37637e-08	1.3687e-08	5.14205e-07	1.89226e-05	2.80066e-07	6.86867e-07	2.88001e-08	1.50065e-06	1.02748e-06	4.52912e-08	0.000107368	3.39601e-05	0.000107368	3.59588e-07	3.00573e-06	1.26999e-05	4.05007e-06	1.46747e-06	7.3605e-06	1.9964e-05	2.06144e-08	2.82887e-08	7.69782e-10	3.90536e-07	3.2675e-09	1.74814e-07	1.15507e-10	1.42807e-07	3.57094e-07	1.85946e-05	6.23666e-06	1.29141e-07	6.49153e-07	1.23572e-06	8.26558e-07	7.23895e-07	9.15817e-11	7.44419e-07	1.1193e-12	1.37042e-08	1.24955e-08	9.42094e-07	1.62999e-06	3.12865e-08	1.36837e-06	3.04554e-07	1.15128e-08	1.18633e-07	1.30193e-06	8.62894e-06	1.15374e-07	5.09725e-07	7.84195e-06	8.56241e-07	5.46095e-08	6.97168e-07	1.55455e-06	3.75978e-06	2.79066e-08	4.91826e-08	1.6118e-09	1.27782e-08	0	1.22852e-07	0	6.54789e-09	9.55472e-06	0	0	0	0	1.13597e-08
407	7.80943e-05	1.49986e-05	4.87547e-06	2.83273e-05	4.76969e-06	1.62697e-05	5.07862e-06	4.78029e-07	3.21223e-05	1.50266e-06	0.000813483	7.43194e-05	0.00011694	9.35832e-05	7.01693e-07	2.80837e-05	4.63801e-07	0.0300008	4.82792e-07	1.09225e-07	0.00520837	0.000586523	0	0.000140772	3.65015e-06	1.52592e-06	0	0.00660887	0.000397099	0.01	0	0	2.93139e-07	0.000171474	7.08981e-06	0.000168464	0.000348487	2.10182e-09	1.07561e-05	5.93425e-08	3.17426e-06	1.35408e-06	2.59856e-06	2.79033e-06	5.39229e-05	4.14998e-06	3.98686e-06	0.000484676	4.2929e-06	5.58072e-06	2.70516e-05	2.31543e-08	0.000166664	0	0	0	1.93386e-07	0.000495227	7.22642e-07	3.09038e-06	0.000938395	5.49661e-05	3.04155e-06	3.85357e-05	6.712e-07	4.03446e-05	1.25053e-06	5.80962e-05	1.19445e-07	6.26261e-07	0.0250014	1.67396e-06	1.42651e-05	0.0338683	0.000112723	0.0107336	1.5939e-05	0.033981	7.19034e-09	0.012101	0.00681074	0.00129169	0.0018774	2.22873e-06	6.17817e-06	0.000221659	7.74275e-05	0.000967968	1.87294e-05	0.000227826	2.69188e-05	0.00140005	0.000112078	0.000150207	0.00962093	1.10554e-06	4.11885e-06	9.53784e-07	0.00048443	3.74843e-05	2.84834e-05	2.16436e-05	6.85278e-06	7.34325e-06	5.05268e-05	0.000347674	8.31527e-06	0.000241689	0.000464379	5.00008	6.10735e-09	1.70317e-05	6.2005e-07	5.57455e-06	8.07681e-06	2.9622e-06	7.13132e-07	7.26586e-05	0.000364466	0.00197797	2.04694e-06	1.05981	0	2.94292e-05	0	0.000270718	0	8.63457e-06	1.0413e-06	1.20324e-06	0.000715561	1.99709e-05	0.000999288	0.000120468	8e-05	0.00250004	4.66393e-07	0.000998743	7.4629e-07	9.69981e-05	1.46599e-07	0.000697509	1.34612e-07	0.00026864	1.39169e-07	1.58887e-05	3.31885e-07	2.88125e-06	3.7675e-05	5.63551e-05	7.79353e-05	0.000254091	0.00024027	1.18083e-06	5.45062e-08	9.8133e-07	1.20463e-05	0.000955768	0.000577353	1.38938e-05	0.000519962	0.000642943	1.08201e-05	5.446e-05	9.72178e-07	8.07221e-06	7.69782e-09	0.000126839	1.14573e-06	9.42984e-11	6.22624e-05	1.03483e-06	8.27702e-08	4.58569e-05	7.12635e-08	0.000100003	2.69682e-08	9.84291e-07	2.69208e-09	0	0	0	0	5.00008e-08	3.27082e-05	2.56178e-07	8.38903e-09	2.5401e-05	4.89109e-05	1.3092e-06	0.000184071	2.40725e-05	1.24473e-05	7.02158e-05	1.98033e-06	0.000438603	6.06107e-05	6.80032e-05	8.78225e-09	5.02208e-09	7.7148e-08	2e-05	2.38092e-05	9.34553e-08	0.00071751	0.000271666	0.001	0	0	0.001	0	0.00115386	0	1.87254e-06	1.18106e-06	0	1.07699e-07	1.26255e-06	0	7.61323e-06	0	0	0	0	1.05246e-09	0	0	0	1.38051e-06	0	0	2.9048e-05	0	0.000933831	0	5.4252e-05	1.28663e-06	1.1917e-05	5.87623e-07	1.07379e-07	1.03754e-06	4.2062e-06	1.52763e-05	1.55407e-08	0.000121146	9.08362e-07	3.63551e-05	6.00401e-07	6.24982e-07	6.12288e-05	6.30011e-06	1.15372e-09	6.9946e-11	3.80184e-09	9.53768e-09	8.8788e-10	1.6346e-11	6.26261e-06	1.17967e-07	4.07143e-07	1.25599e-08	1.30725e-06	2.46291e-08	2.29581e-06	2.2679e-06	3.43638e-06	1.90037e-08	1.86787e-08	0	0	1.69066e-07	7.37628e-08	1.36504e-08	5.14308e-07	1.88903e-05	2.80394e-07	6.87636e-07	2.88464e-08	1.50132e-06	1.02871e-06	4.52452e-08	0.000107362	3.40011e-05	0.000107362	3.58143e-07	3.00574e-06	1.26993e-05	4.0501e-06	1.46757e-06	7.36153e-06	1.99666e-05	2.0671e-08	2.83103e-08	7.71491e-10	3.90515e-07	3.26861e-09	1.74841e-07	1.15763e-10	1.43122e-07	3.57482e-07	1.85934e-05	6.23443e-06	1.29628e-07	6.52306e-07	1.23842e-06	8.27936e-07	7.25832e-07	9.2174e-11	7.46147e-07	1.12867e-12	1.37308e-08	1.25375e-08	9.45713e-07	1.63383e-06	3.12846e-08	1.37155e-06	3.04703e-07	1.15453e-08	1.18831e-07	1.3018e-06	8.64745e-06	1.15517e-07	5.10356e-07	7.8575e-06	8.57249e-07	5.45759e-08	7.00069e-07	1.55913e-06	3.77841e-06	2.78532e-08	4.92036e-08	1.61129e-09	1.28876e-08	0	1.22852e-07	0	6.54789e-09	9.55401e-06	0	0	0	0	1.14589e-08
408	7.8093e-05	1.50042e-05	4.87602e-06	2.83268e-05	4.77075e-06	1.62694e-05	5.07919e-06	4.78129e-07	3.21296e-05	1.50321e-06	0.00081347	7.43264e-05	0.000116939	9.35821e-05	7.01685e-07	2.80834e-05	4.639e-07	0.0300008	4.84598e-07	1.09582e-07	0.00520904	0.000586517	0	0.00014077	3.65281e-06	1.52703e-06	0	0.00661035	0.000397186	0.01	0	0	2.93786e-07	0.000171449	7.08945e-06	0.000168463	0.000348477	2.10645e-09	1.07643e-05	5.93626e-08	3.17475e-06	1.35476e-06	2.60424e-06	2.79208e-06	5.39194e-05	4.1501e-06	3.98903e-06	0.000484671	4.29313e-06	5.58048e-06	2.70517e-05	2.32136e-08	0.000166664	0	0	0	1.93663e-07	0.000495217	7.23775e-07	3.10983e-06	0.000938388	5.49462e-05	3.0571e-06	3.85201e-05	6.72287e-07	4.0344e-05	1.25156e-06	5.80954e-05	1.19543e-07	6.26262e-07	0.0249379	1.67402e-06	1.42673e-05	0.0339065	0.000112406	0.0107593	1.59413e-05	0.0340189	7.20907e-09	0.0121015	0.00681013	0.00129255	0.00187714	2.22885e-06	6.18091e-06	0.000221659	7.7431e-05	0.000968012	1.87073e-05	0.0002278	2.69498e-05	0.00140005	0.000112071	0.000150207	0.00962092	1.1056e-06	4.11904e-06	9.56278e-07	0.000484463	3.74715e-05	2.84774e-05	2.16418e-05	6.85309e-06	7.34454e-06	5.05322e-05	0.000347687	8.31472e-06	0.000241689	0.000464439	5.00008	6.12316e-09	1.70312e-05	6.20067e-07	5.57504e-06	8.07616e-06	2.96263e-06	7.13273e-07	7.26543e-05	0.000364469	0.00197796	2.05227e-06	1.06001	0	2.94297e-05	0	0.000270719	0	8.6405e-06	1.04206e-06	1.2033e-06	0.000715551	1.99709e-05	0.000999288	0.00012046	8e-05	0.00250004	4.67476e-07	0.000998738	7.48036e-07	9.69923e-05	1.4659e-07	0.000697503	1.34861e-07	0.000268637	1.39237e-07	1.58961e-05	3.32659e-07	2.88105e-06	3.77397e-05	5.64811e-05	7.77145e-05	0.00025411	0.000240247	1.18093e-06	5.45071e-08	9.82549e-07	1.20735e-05	0.000955695	0.000577306	1.39242e-05	0.000519812	0.000642738	1.08615e-05	5.47272e-05	9.72232e-07	8.04962e-06	7.74783e-09	0.000126709	1.14801e-06	9.50894e-11	6.24099e-05	1.0408e-06	8.33571e-08	4.585e-05	7.18741e-08	0.000100003	2.69889e-08	9.86984e-07	2.69414e-09	0	0	0	0	5.00008e-08	3.26439e-05	2.56382e-07	8.38954e-09	2.54606e-05	4.90036e-05	1.308e-06	0.000184051	2.40525e-05	1.24648e-05	7.01994e-05	1.98264e-06	0.000438436	6.07754e-05	6.80032e-05	8.85568e-09	5.06597e-09	7.7148e-08	2e-05	2.39494e-05	9.34553e-08	0.000718142	0.000271035	0.001	0	0	0.001	0	0.00115386	0	1.87845e-06	1.18194e-06	0	1.08189e-07	1.26685e-06	0	7.62587e-06	0	0	0	0	1.06183e-09	0	0	0	1.38074e-06	0	0	2.9048e-05	0	0.00093383	0	5.4252e-05	1.28672e-06	1.19184e-05	5.87593e-07	1.07385e-07	1.03757e-06	4.20603e-06	1.52763e-05	1.55409e-08	0.000121144	9.08352e-07	3.63547e-05	6.00529e-07	6.2732e-07	6.12281e-05	6.30471e-06	1.15625e-09	7.00968e-11	3.80869e-09	9.55572e-09	8.91982e-10	1.64154e-11	6.26224e-06	1.17979e-07	4.07271e-07	1.25738e-08	1.3079e-06	2.46453e-08	2.29731e-06	2.26772e-06	3.43644e-06	1.90132e-08	1.87284e-08	0	0	1.69308e-07	7.3762e-08	1.36139e-08	5.14402e-07	1.88581e-05	2.80718e-07	6.88403e-07	2.88925e-08	1.50199e-06	1.02993e-06	4.51991e-08	0.000107357	3.40422e-05	0.000107357	3.5671e-07	3.00575e-06	1.26988e-05	4.05013e-06	1.46767e-06	7.36254e-06	1.9969e-05	2.07275e-08	2.83317e-08	7.73194e-10	3.90495e-07	3.26972e-09	1.74868e-07	1.16017e-10	1.43435e-07	3.57869e-07	1.85921e-05	6.23219e-06	1.30116e-07	6.55463e-07	1.24111e-06	8.29303e-07	7.2776e-07	9.27671e-11	7.47865e-07	1.13807e-12	1.37573e-08	1.25796e-08	9.4933e-07	1.63766e-06	3.12827e-08	1.37472e-06	3.04851e-07	1.15777e-08	1.19027e-07	1.30168e-06	8.66584e-06	1.15659e-07	5.10983e-07	7.87292e-06	8.58245e-07	5.45422e-08	7.02971e-07	1.56371e-06	3.79707e-06	2.78e-08	4.9224e-08	1.61077e-09	1.29978e-08	0	1.22852e-07	0	6.54789e-09	9.5533e-06	0	0	0	0	1.15587e-08
409	7.80917e-05	1.50098e-05	4.87657e-06	2.83264e-05	4.7718e-06	1.62691e-05	5.07977e-06	4.78229e-07	3.21369e-05	1.50375e-06	0.000813456	7.43334e-05	0.000116937	9.3581e-05	7.01677e-07	2.8083e-05	4.63998e-07	0.0300008	4.864e-07	1.09938e-07	0.0052097	0.000586511	0	0.000140769	3.65546e-06	1.52813e-06	0	0.00661183	0.000397271	0.01	0	0	2.94431e-07	0.000171424	7.08909e-06	0.000168462	0.000348469	2.11105e-09	1.07724e-05	5.93827e-08	3.17523e-06	1.35544e-06	2.60989e-06	2.79383e-06	5.39159e-05	4.15022e-06	3.99118e-06	0.000484666	4.29335e-06	5.58023e-06	2.70518e-05	2.32727e-08	0.000166664	0	0	0	1.93938e-07	0.000495208	7.24902e-07	3.12933e-06	0.000938381	5.49263e-05	3.07266e-06	3.85044e-05	6.73368e-07	4.03435e-05	1.25258e-06	5.80947e-05	1.19641e-07	6.26263e-07	0.0248746	1.67406e-06	1.42694e-05	0.0339445	0.00011209	0.0107849	1.59435e-05	0.0340566	7.22776e-09	0.0121021	0.00680952	0.00129341	0.00187689	2.22897e-06	6.18365e-06	0.000221659	7.74346e-05	0.000968056	1.86854e-05	0.000227774	2.69807e-05	0.00140005	0.000112063	0.000150207	0.00962092	1.10566e-06	4.11922e-06	9.58768e-07	0.000484496	3.74588e-05	2.84713e-05	2.164e-05	6.85339e-06	7.3458e-06	5.05376e-05	0.000347701	8.31418e-06	0.00024169	0.000464498	5.00008	6.13894e-09	1.70308e-05	6.20084e-07	5.57553e-06	8.07551e-06	2.96305e-06	7.13412e-07	7.26499e-05	0.000364473	0.00197795	2.05759e-06	1.0602	0	2.94302e-05	0	0.00027072	0	8.64641e-06	1.04282e-06	1.20336e-06	0.000715541	1.99709e-05	0.000999287	0.000120452	8e-05	0.00250004	4.68554e-07	0.000998734	7.49775e-07	9.69866e-05	1.46581e-07	0.000697497	1.3511e-07	0.000268634	1.39304e-07	1.59035e-05	3.3343e-07	2.88086e-06	3.7804e-05	5.66064e-05	7.74951e-05	0.000254129	0.000240224	1.18104e-06	5.4508e-08	9.83762e-07	1.21005e-05	0.000955622	0.00057726	1.39543e-05	0.000519661	0.000642533	1.09029e-05	5.49949e-05	9.72285e-07	8.02722e-06	7.79791e-09	0.00012658	1.15028e-06	9.58826e-11	6.25566e-05	1.04678e-06	8.39465e-08	4.58431e-05	7.24884e-08	0.000100003	2.70098e-08	9.89679e-07	2.69621e-09	0	0	0	0	5.00008e-08	3.25798e-05	2.56582e-07	8.39006e-09	2.552e-05	4.90959e-05	1.3068e-06	0.000184031	2.40325e-05	1.24821e-05	7.0183e-05	1.98494e-06	0.00043827	6.09394e-05	6.80032e-05	8.92955e-09	5.11013e-09	7.7148e-08	2e-05	2.409e-05	9.34553e-08	0.000718767	0.00027041	0.001	0	0	0.001	0	0.00115386	0	1.88436e-06	1.18281e-06	0	1.0868e-07	1.27114e-06	0	7.63845e-06	0	0	0	0	1.07126e-09	0	0	0	1.38097e-06	0	0	2.9048e-05	0	0.000933828	0	5.4252e-05	1.2868e-06	1.19198e-05	5.87563e-07	1.0739e-07	1.0376e-06	4.20586e-06	1.52764e-05	1.55412e-08	0.000121143	9.08341e-07	3.63542e-05	6.00657e-07	6.29653e-07	6.12275e-05	6.30928e-06	1.15878e-09	7.02471e-11	3.8155e-09	9.57367e-09	8.96076e-10	1.64846e-11	6.26188e-06	1.1799e-07	4.07399e-07	1.25876e-08	1.30855e-06	2.46615e-08	2.29881e-06	2.26754e-06	3.43649e-06	1.90226e-08	1.8778e-08	0	0	1.69548e-07	7.37611e-08	1.35775e-08	5.14485e-07	1.88259e-05	2.81037e-07	6.89166e-07	2.89386e-08	1.50266e-06	1.03115e-06	4.51528e-08	0.000107351	3.40832e-05	0.000107351	3.55289e-07	3.00576e-06	1.26982e-05	4.05016e-06	1.46777e-06	7.36354e-06	1.99715e-05	2.07838e-08	2.83531e-08	7.74891e-10	3.90475e-07	3.27083e-09	1.74894e-07	1.16271e-10	1.43746e-07	3.58254e-07	1.85908e-05	6.22996e-06	1.30603e-07	6.58626e-07	1.24378e-06	8.30661e-07	7.2968e-07	9.33609e-11	7.49574e-07	1.14749e-12	1.37836e-08	1.26216e-08	9.52945e-07	1.64147e-06	3.12809e-08	1.37787e-06	3.04998e-07	1.16099e-08	1.19222e-07	1.30156e-06	8.68412e-06	1.15801e-07	5.11607e-07	7.8882e-06	8.59228e-07	5.45082e-08	7.05873e-07	1.56828e-06	3.81577e-06	2.77469e-08	4.92439e-08	1.61026e-09	1.31086e-08	0	1.22852e-07	0	6.54789e-09	9.5526e-06	0	0	0	0	1.16592e-08
410	7.80904e-05	1.50153e-05	4.87712e-06	2.83259e-05	4.77285e-06	1.62689e-05	5.08034e-06	4.78328e-07	3.21442e-05	1.50429e-06	0.000813442	7.43404e-05	0.000116936	9.35799e-05	7.01669e-07	2.80827e-05	4.64096e-07	0.0300008	4.88198e-07	1.10294e-07	0.00521036	0.000586504	0	0.000140768	3.6581e-06	1.52923e-06	0	0.0066133	0.000397357	0.01	0	0	2.95073e-07	0.0001714	7.08873e-06	0.000168461	0.00034846	2.11563e-09	1.07805e-05	5.94028e-08	3.17571e-06	1.35611e-06	2.6155e-06	2.79557e-06	5.39125e-05	4.15035e-06	3.99333e-06	0.00048466	4.29358e-06	5.57999e-06	2.70518e-05	2.33318e-08	0.000166664	0	0	0	1.94211e-07	0.000495199	7.26024e-07	3.14886e-06	0.000938374	5.49063e-05	3.08824e-06	3.84888e-05	6.74445e-07	4.0343e-05	1.2536e-06	5.8094e-05	1.19738e-07	6.26263e-07	0.0248115	1.67409e-06	1.42714e-05	0.0339823	0.000111776	0.0108105	1.59455e-05	0.0340941	7.24641e-09	0.0121026	0.00680892	0.00129427	0.00187664	2.22909e-06	6.18638e-06	0.000221659	7.74381e-05	0.0009681	1.86636e-05	0.000227749	2.70114e-05	0.00140005	0.000112056	0.000150207	0.00962092	1.10572e-06	4.11941e-06	9.61253e-07	0.000484528	3.74463e-05	2.84654e-05	2.16382e-05	6.85369e-06	7.34706e-06	5.05429e-05	0.000347714	8.31365e-06	0.00024169	0.000464557	5.00008	6.1547e-09	1.70304e-05	6.20101e-07	5.57601e-06	8.07487e-06	2.96347e-06	7.13551e-07	7.26456e-05	0.000364476	0.00197794	2.06289e-06	1.0604	0	2.94306e-05	0	0.00027072	0	8.65228e-06	1.04357e-06	1.20341e-06	0.000715532	1.99708e-05	0.000999287	0.000120443	8e-05	0.00250004	4.69628e-07	0.000998729	7.51507e-07	9.69809e-05	1.46572e-07	0.000697492	1.35358e-07	0.000268631	1.39371e-07	1.59107e-05	3.34198e-07	2.88066e-06	3.78679e-05	5.67309e-05	7.72773e-05	0.000254148	0.000240201	1.18114e-06	5.45089e-08	9.84968e-07	1.21273e-05	0.00095555	0.000577213	1.39843e-05	0.00051951	0.000642328	1.09443e-05	5.5263e-05	9.72338e-07	8.00501e-06	7.84804e-09	0.000126451	1.15254e-06	9.66779e-11	6.27025e-05	1.05279e-06	8.45383e-08	4.58362e-05	7.31065e-08	0.000100003	2.70308e-08	9.92376e-07	2.69829e-09	0	0	0	0	5.00008e-08	3.25158e-05	2.5678e-07	8.39057e-09	2.55793e-05	4.91877e-05	1.30561e-06	0.000184011	2.40125e-05	1.24994e-05	7.01666e-05	1.98723e-06	0.000438105	6.11028e-05	6.80032e-05	9.00386e-09	5.15456e-09	7.7148e-08	2e-05	2.42311e-05	9.34553e-08	0.000719385	0.000269793	0.001	0	0	0.001	0	0.00115386	0	1.89028e-06	1.18368e-06	0	1.09171e-07	1.27544e-06	0	7.65095e-06	0	0	0	0	1.08076e-09	0	0	0	1.3812e-06	0	0	2.9048e-05	0	0.000933827	0	5.4252e-05	1.28688e-06	1.19211e-05	5.87534e-07	1.07396e-07	1.03763e-06	4.2057e-06	1.52765e-05	1.55414e-08	0.000121141	9.08331e-07	3.63538e-05	6.00783e-07	6.31981e-07	6.12269e-05	6.31384e-06	1.16129e-09	7.03968e-11	3.82228e-09	9.59152e-09	9.00161e-10	1.65535e-11	6.26152e-06	1.18002e-07	4.07526e-07	1.26013e-08	1.3092e-06	2.46775e-08	2.3003e-06	2.26735e-06	3.43655e-06	1.90321e-08	1.88275e-08	0	0	1.69787e-07	7.37603e-08	1.35412e-08	5.1456e-07	1.87939e-05	2.81353e-07	6.89927e-07	2.89844e-08	1.50333e-06	1.03236e-06	4.51065e-08	0.000107345	3.41243e-05	0.000107345	3.53878e-07	3.00577e-06	1.26976e-05	4.05019e-06	1.46787e-06	7.36453e-06	1.99739e-05	2.08401e-08	2.83743e-08	7.76581e-10	3.90455e-07	3.27193e-09	1.74921e-07	1.16523e-10	1.44055e-07	3.58638e-07	1.85896e-05	6.22773e-06	1.3109e-07	6.61794e-07	1.24643e-06	8.32008e-07	7.31591e-07	9.39553e-11	7.51274e-07	1.15694e-12	1.38097e-08	1.26636e-08	9.56559e-07	1.64526e-06	3.1279e-08	1.38102e-06	3.05145e-07	1.1642e-08	1.19415e-07	1.30145e-06	8.70228e-06	1.15942e-07	5.12228e-07	7.90336e-06	8.602e-07	5.44741e-08	7.08775e-07	1.57283e-06	3.83449e-06	2.76939e-08	4.92632e-08	1.60975e-09	1.32201e-08	0	1.22852e-07	0	6.54789e-09	9.55191e-06	0	0	0	0	1.17602e-08
411	7.80891e-05	1.50208e-05	4.87767e-06	2.83254e-05	4.77389e-06	1.62686e-05	5.08091e-06	4.78426e-07	3.21514e-05	1.50483e-06	0.000813429	7.43473e-05	0.000116935	9.35787e-05	7.01661e-07	2.80823e-05	4.64194e-07	0.0300008	4.89992e-07	1.10648e-07	0.00521102	0.000586498	0	0.000140766	3.66073e-06	1.53033e-06	0	0.00661477	0.000397442	0.01	0	0	2.95713e-07	0.000171375	7.08838e-06	0.00016846	0.000348451	2.1202e-09	1.07885e-05	5.94227e-08	3.17619e-06	1.35678e-06	2.62107e-06	2.7973e-06	5.39091e-05	4.15047e-06	3.99547e-06	0.000484655	4.2938e-06	5.57975e-06	2.70519e-05	2.33907e-08	0.000166664	0	0	0	1.94482e-07	0.00049519	7.27139e-07	3.16842e-06	0.000938367	5.48863e-05	3.10384e-06	3.84732e-05	6.75515e-07	4.03425e-05	1.25461e-06	5.80932e-05	1.19835e-07	6.26264e-07	0.0247486	1.6741e-06	1.42732e-05	0.0340199	0.000111464	0.010836	1.59473e-05	0.0341314	7.26503e-09	0.0121032	0.00680832	0.00129512	0.00187639	2.22921e-06	6.18911e-06	0.000221659	7.74416e-05	0.000968143	1.8642e-05	0.000227724	2.7042e-05	0.00140005	0.000112049	0.000150207	0.00962091	1.10578e-06	4.1196e-06	9.63734e-07	0.00048456	3.74339e-05	2.84595e-05	2.16364e-05	6.85399e-06	7.34829e-06	5.05481e-05	0.000347728	8.31312e-06	0.000241691	0.000464615	5.00008	6.17043e-09	1.70299e-05	6.20119e-07	5.57649e-06	8.07424e-06	2.96388e-06	7.13688e-07	7.26414e-05	0.000364479	0.00197793	2.06819e-06	1.06059	0	2.94311e-05	0	0.000270721	0	8.65813e-06	1.04432e-06	1.20347e-06	0.000715522	1.99708e-05	0.000999287	0.000120435	8e-05	0.00250004	4.70698e-07	0.000998725	7.53233e-07	9.69752e-05	1.46564e-07	0.000697486	1.35604e-07	0.000268628	1.39437e-07	1.59178e-05	3.34962e-07	2.88047e-06	3.79313e-05	5.68546e-05	7.7061e-05	0.000254167	0.000240178	1.18124e-06	5.45098e-08	9.86167e-07	1.21539e-05	0.000955478	0.000577168	1.4014e-05	0.000519359	0.000642123	1.09856e-05	5.55315e-05	9.72391e-07	7.983e-06	7.89823e-09	0.000126323	1.15477e-06	9.74753e-11	6.28477e-05	1.05881e-06	8.51325e-08	4.58292e-05	7.37283e-08	0.000100003	2.70519e-08	9.95076e-07	2.70039e-09	0	0	0	0	5.00008e-08	3.24519e-05	2.56975e-07	8.39107e-09	2.56384e-05	4.92791e-05	1.30442e-06	0.000183991	2.39926e-05	1.25167e-05	7.01504e-05	1.98951e-06	0.00043794	6.12654e-05	6.80032e-05	9.07861e-09	5.19928e-09	7.7148e-08	2e-05	2.43727e-05	9.34553e-08	0.000719997	0.000269182	0.001	0	0	0.001	0	0.00115386	0	1.8962e-06	1.18454e-06	0	1.09662e-07	1.27973e-06	0	7.66339e-06	0	0	0	0	1.09032e-09	0	0	0	1.38142e-06	0	0	2.90481e-05	0	0.000933826	0	5.42519e-05	1.28696e-06	1.19224e-05	5.87504e-07	1.07401e-07	1.03766e-06	4.20553e-06	1.52766e-05	1.55416e-08	0.00012114	9.0832e-07	3.63533e-05	6.0091e-07	6.34303e-07	6.12262e-05	6.31836e-06	1.1638e-09	7.05459e-11	3.82901e-09	9.60927e-09	9.04236e-10	1.66223e-11	6.26117e-06	1.18014e-07	4.07653e-07	1.2615e-08	1.30984e-06	2.46935e-08	2.30178e-06	2.26717e-06	3.43661e-06	1.90414e-08	1.8877e-08	0	0	1.70024e-07	7.37595e-08	1.3505e-08	5.14624e-07	1.8762e-05	2.81664e-07	6.90685e-07	2.90302e-08	1.50399e-06	1.03357e-06	4.50601e-08	0.00010734	3.41654e-05	0.00010734	3.52478e-07	3.00577e-06	1.2697e-05	4.05022e-06	1.46797e-06	7.36551e-06	1.99764e-05	2.08962e-08	2.83954e-08	7.78264e-10	3.90436e-07	3.27303e-09	1.74947e-07	1.16775e-10	1.44362e-07	3.5902e-07	1.85883e-05	6.22549e-06	1.31576e-07	6.64966e-07	1.24906e-06	8.33345e-07	7.33494e-07	9.45504e-11	7.52965e-07	1.16642e-12	1.38357e-08	1.27056e-08	9.60171e-07	1.64904e-06	3.12771e-08	1.38415e-06	3.05291e-07	1.16738e-08	1.19607e-07	1.30133e-06	8.72032e-06	1.16082e-07	5.12845e-07	7.9184e-06	8.61159e-07	5.44399e-08	7.11676e-07	1.57737e-06	3.85324e-06	2.7641e-08	4.9282e-08	1.60924e-09	1.33323e-08	0	1.22852e-07	0	6.54789e-09	9.55122e-06	0	0	0	0	1.1862e-08
412	7.80878e-05	1.50263e-05	4.87821e-06	2.8325e-05	4.77492e-06	1.62683e-05	5.08147e-06	4.78524e-07	3.21586e-05	1.50537e-06	0.000813416	7.43542e-05	0.000116933	9.35776e-05	7.01653e-07	2.8082e-05	4.64291e-07	0.0300008	4.91782e-07	1.11002e-07	0.00521168	0.000586492	0	0.000140765	3.66334e-06	1.53142e-06	0	0.00661622	0.000397526	0.01	0	0	2.9635e-07	0.000171351	7.08803e-06	0.000168459	0.000348442	2.12475e-09	1.07965e-05	5.94426e-08	3.17667e-06	1.35745e-06	2.62661e-06	2.79902e-06	5.39057e-05	4.15059e-06	3.99759e-06	0.00048465	4.29403e-06	5.57952e-06	2.70519e-05	2.34495e-08	0.000166664	0	0	0	1.94751e-07	0.000495181	7.2825e-07	3.18803e-06	0.000938361	5.48662e-05	3.11945e-06	3.84575e-05	6.76581e-07	4.0342e-05	1.25562e-06	5.80925e-05	1.19931e-07	6.26265e-07	0.0246859	1.67409e-06	1.42749e-05	0.0340573	0.000111154	0.0108616	1.5949e-05	0.0341685	7.28361e-09	0.0121037	0.00680772	0.00129596	0.00187615	2.22933e-06	6.19183e-06	0.000221659	7.74451e-05	0.000968187	1.86205e-05	0.000227699	2.70724e-05	0.00140006	0.000112041	0.000150207	0.00962091	1.10584e-06	4.11978e-06	9.6621e-07	0.000484591	3.74216e-05	2.84537e-05	2.16347e-05	6.85428e-06	7.34952e-06	5.05533e-05	0.000347741	8.3126e-06	0.000241691	0.000464672	5.00008	6.18613e-09	1.70295e-05	6.20137e-07	5.57696e-06	8.07362e-06	2.96429e-06	7.13824e-07	7.26372e-05	0.000364482	0.00197793	2.07348e-06	1.06079	0	2.94316e-05	0	0.000270722	0	8.66394e-06	1.04506e-06	1.20353e-06	0.000715512	1.99708e-05	0.000999287	0.000120427	8e-05	0.00250004	4.71763e-07	0.00099872	7.54951e-07	9.69695e-05	1.46555e-07	0.00069748	1.35849e-07	0.000268625	1.39504e-07	1.59248e-05	3.35724e-07	2.88028e-06	3.79942e-05	5.69775e-05	7.68462e-05	0.000254186	0.000240155	1.18133e-06	5.45107e-08	9.87359e-07	1.21804e-05	0.000955407	0.000577122	1.40436e-05	0.000519208	0.000641917	1.10269e-05	5.58004e-05	9.72443e-07	7.96117e-06	7.94847e-09	0.000126196	1.15699e-06	9.82748e-11	6.29921e-05	1.06485e-06	8.57292e-08	4.58222e-05	7.43539e-08	0.000100003	2.70732e-08	9.97777e-07	2.7025e-09	0	0	0	0	5.00008e-08	3.23882e-05	2.57167e-07	8.39158e-09	2.56974e-05	4.937e-05	1.30324e-06	0.000183971	2.39728e-05	1.25339e-05	7.01342e-05	1.99179e-06	0.000437776	6.14273e-05	6.80032e-05	9.1538e-09	5.24427e-09	7.7148e-08	2e-05	2.45147e-05	9.34553e-08	0.000720602	0.000268578	0.001	0	0	0.001	0	0.00115386	0	1.90212e-06	1.1854e-06	0	1.10154e-07	1.28402e-06	0	7.67575e-06	0	0	0	0	1.09994e-09	0	0	0	1.38164e-06	0	0	2.90481e-05	0	0.000933824	0	5.42519e-05	1.28704e-06	1.19238e-05	5.87475e-07	1.07406e-07	1.03769e-06	4.20536e-06	1.52766e-05	1.55419e-08	0.000121138	9.0831e-07	3.63529e-05	6.01035e-07	6.3662e-07	6.12256e-05	6.32287e-06	1.16629e-09	7.06945e-11	3.8357e-09	9.62692e-09	9.08302e-10	1.66908e-11	6.26082e-06	1.18026e-07	4.0778e-07	1.26286e-08	1.31048e-06	2.47094e-08	2.30326e-06	2.26699e-06	3.43667e-06	1.90507e-08	1.89263e-08	0	0	1.70259e-07	7.37586e-08	1.34689e-08	5.14679e-07	1.87302e-05	2.81971e-07	6.9144e-07	2.90758e-08	1.50465e-06	1.03477e-06	4.50135e-08	0.000107334	3.42065e-05	0.000107334	3.5109e-07	3.00578e-06	1.26965e-05	4.05025e-06	1.46806e-06	7.36648e-06	1.99787e-05	2.09522e-08	2.84164e-08	7.79941e-10	3.90416e-07	3.27412e-09	1.74973e-07	1.17025e-10	1.44667e-07	3.594e-07	1.85871e-05	6.22326e-06	1.32063e-07	6.68143e-07	1.25168e-06	8.34672e-07	7.35389e-07	9.5146e-11	7.54647e-07	1.17592e-12	1.38614e-08	1.27476e-08	9.6378e-07	1.6528e-06	3.12753e-08	1.38726e-06	3.05436e-07	1.17055e-08	1.19798e-07	1.30122e-06	8.73824e-06	1.16221e-07	5.13458e-07	7.9333e-06	8.62106e-07	5.44055e-08	7.14577e-07	1.58191e-06	3.87203e-06	2.75882e-08	4.93003e-08	1.60874e-09	1.34451e-08	0	1.22852e-07	0	6.54789e-09	9.55053e-06	0	0	0	0	1.19643e-08
413	7.80865e-05	1.50318e-05	4.87876e-06	2.83245e-05	4.77595e-06	1.6268e-05	5.08204e-06	4.78622e-07	3.21657e-05	1.50591e-06	0.000813402	7.43611e-05	0.000116932	9.35765e-05	7.01645e-07	2.80816e-05	4.64387e-07	0.0300008	4.93568e-07	1.11354e-07	0.00521233	0.000586486	0	0.000140763	3.66594e-06	1.5325e-06	0	0.00661767	0.000397611	0.01	0	0	2.96985e-07	0.000171327	7.08768e-06	0.000168458	0.000348433	2.12929e-09	1.08044e-05	5.94625e-08	3.17714e-06	1.35812e-06	2.63211e-06	2.80073e-06	5.39023e-05	4.15071e-06	3.99971e-06	0.000484644	4.29425e-06	5.57928e-06	2.7052e-05	2.35082e-08	0.000166664	0	0	0	1.95017e-07	0.000495172	7.29355e-07	3.20766e-06	0.000938354	5.48461e-05	3.13507e-06	3.84418e-05	6.77642e-07	4.03415e-05	1.25662e-06	5.80918e-05	1.20027e-07	6.26266e-07	0.0246234	1.67407e-06	1.42765e-05	0.0340946	0.000110846	0.0108872	1.59506e-05	0.0342054	7.30216e-09	0.0121042	0.00680713	0.0012968	0.0018759	2.22945e-06	6.19454e-06	0.000221659	7.74485e-05	0.00096823	1.85991e-05	0.000227674	2.71027e-05	0.00140006	0.000112034	0.000150206	0.0096209	1.10589e-06	4.11997e-06	9.68681e-07	0.000484622	3.74095e-05	2.8448e-05	2.16329e-05	6.85457e-06	7.35073e-06	5.05584e-05	0.000347754	8.31209e-06	0.000241692	0.000464728	5.00008	6.2018e-09	1.70291e-05	6.20155e-07	5.57742e-06	8.073e-06	2.96469e-06	7.13959e-07	7.26331e-05	0.000364485	0.00197792	2.07875e-06	1.06098	0	2.94321e-05	0	0.000270722	0	8.66973e-06	1.04581e-06	1.20359e-06	0.000715503	1.99708e-05	0.000999286	0.000120419	8e-05	0.00250004	4.72823e-07	0.000998716	7.56662e-07	9.69638e-05	1.46546e-07	0.000697474	1.36093e-07	0.000268622	1.3957e-07	1.59317e-05	3.36483e-07	2.88009e-06	3.80566e-05	5.70997e-05	7.66328e-05	0.000254205	0.000240132	1.18143e-06	5.45115e-08	9.88545e-07	1.22067e-05	0.000955337	0.000577077	1.40729e-05	0.000519057	0.000641712	1.10682e-05	5.60698e-05	9.72496e-07	7.93954e-06	7.99877e-09	0.000126069	1.1592e-06	9.90763e-11	6.31358e-05	1.0709e-06	8.63283e-08	4.58152e-05	7.49833e-08	0.000100003	2.70946e-08	1.00048e-06	2.70462e-09	0	0	0	0	5.00008e-08	3.23246e-05	2.57355e-07	8.39208e-09	2.57563e-05	4.94604e-05	1.30206e-06	0.000183951	2.3953e-05	1.25511e-05	7.0118e-05	1.99405e-06	0.000437612	6.15885e-05	6.80032e-05	9.22944e-09	5.28954e-09	7.7148e-08	2e-05	2.46572e-05	9.34553e-08	0.000721199	0.000267981	0.001	0	0	0.001	0	0.00115386	0	1.90805e-06	1.18626e-06	0	1.10646e-07	1.28831e-06	0	7.68804e-06	0	0	0	0	1.10962e-09	0	0	0	1.38186e-06	0	0	2.90481e-05	0	0.000933823	0	5.42519e-05	1.28711e-06	1.1925e-05	5.87447e-07	1.07412e-07	1.03772e-06	4.2052e-06	1.52767e-05	1.55421e-08	0.000121137	9.083e-07	3.63524e-05	6.0116e-07	6.38932e-07	6.1225e-05	6.32736e-06	1.16878e-09	7.08425e-11	3.84235e-09	9.64448e-09	9.12358e-10	1.67591e-11	6.26047e-06	1.18038e-07	4.07906e-07	1.26422e-08	1.31112e-06	2.47253e-08	2.30473e-06	2.26682e-06	3.43673e-06	1.906e-08	1.89756e-08	0	0	1.70493e-07	7.37578e-08	1.34329e-08	5.14725e-07	1.86984e-05	2.82274e-07	6.92193e-07	2.91212e-08	1.50532e-06	1.03597e-06	4.49669e-08	0.000107328	3.42476e-05	0.000107328	3.49712e-07	3.00578e-06	1.26959e-05	4.05028e-06	1.46816e-06	7.36744e-06	1.99811e-05	2.10081e-08	2.84373e-08	7.81612e-10	3.90397e-07	3.27522e-09	1.74999e-07	1.17275e-10	1.4497e-07	3.59778e-07	1.85859e-05	6.22103e-06	1.32549e-07	6.71325e-07	1.25429e-06	8.35989e-07	7.37275e-07	9.57423e-11	7.56319e-07	1.18544e-12	1.38869e-08	1.27896e-08	9.67388e-07	1.65655e-06	3.12734e-08	1.39037e-06	3.0558e-07	1.1737e-08	1.19987e-07	1.30111e-06	8.75604e-06	1.1636e-07	5.14068e-07	7.94807e-06	8.63041e-07	5.4371e-08	7.17478e-07	1.58643e-06	3.89084e-06	2.75356e-08	4.93181e-08	1.60823e-09	1.35587e-08	0	1.22852e-07	0	6.54789e-09	9.54985e-06	0	0	0	0	1.20673e-08
414	7.80852e-05	1.50372e-05	4.8793e-06	2.8324e-05	4.77698e-06	1.62678e-05	5.08261e-06	4.78719e-07	3.21728e-05	1.50644e-06	0.000813389	7.43679e-05	0.000116931	9.35754e-05	7.01637e-07	2.80813e-05	4.64483e-07	0.0300008	4.9535e-07	1.11706e-07	0.00521299	0.00058648	0	0.000140762	3.66852e-06	1.53358e-06	0	0.00661911	0.000397694	0.01	0	0	2.97618e-07	0.000171303	7.08734e-06	0.000168457	0.000348424	2.1338e-09	1.08123e-05	5.94822e-08	3.17762e-06	1.35878e-06	2.63757e-06	2.80243e-06	5.3899e-05	4.15084e-06	4.00181e-06	0.000484639	4.29447e-06	5.57904e-06	2.7052e-05	2.35668e-08	0.000166664	0	0	0	1.95282e-07	0.000495163	7.30454e-07	3.22734e-06	0.000938347	5.4826e-05	3.15071e-06	3.84261e-05	6.78697e-07	4.0341e-05	1.25762e-06	5.8091e-05	1.20122e-07	6.26267e-07	0.0245612	1.67403e-06	1.42779e-05	0.0341317	0.00011054	0.0109127	1.5952e-05	0.0342422	7.32067e-09	0.0121048	0.00680654	0.00129763	0.00187566	2.22956e-06	6.19725e-06	0.000221659	7.7452e-05	0.000968273	1.85779e-05	0.000227649	2.71329e-05	0.00140006	0.000112027	0.000150206	0.0096209	1.10595e-06	4.12015e-06	9.71147e-07	0.000484653	3.73976e-05	2.84423e-05	2.16312e-05	6.85486e-06	7.35193e-06	5.05634e-05	0.000347767	8.31158e-06	0.000241692	0.000464784	5.00008	6.21744e-09	1.70287e-05	6.20174e-07	5.57788e-06	8.07239e-06	2.96509e-06	7.14093e-07	7.2629e-05	0.000364488	0.00197791	2.08402e-06	1.06118	0	2.94325e-05	0	0.000270723	0	8.67549e-06	1.04654e-06	1.20365e-06	0.000715493	1.99708e-05	0.000999286	0.000120411	8e-05	0.00250004	4.7388e-07	0.000998712	7.58366e-07	9.69582e-05	1.46538e-07	0.000697469	1.36337e-07	0.000268618	1.39635e-07	1.59384e-05	3.37238e-07	2.8799e-06	3.81186e-05	5.72211e-05	7.64209e-05	0.000254224	0.000240109	1.18152e-06	5.45124e-08	9.89724e-07	1.22328e-05	0.000955267	0.000577033	1.41021e-05	0.000518906	0.000641506	1.11095e-05	5.63395e-05	9.72549e-07	7.91809e-06	8.04912e-09	0.000125943	1.16139e-06	9.98797e-11	6.32786e-05	1.07698e-06	8.69298e-08	4.58081e-05	7.56165e-08	0.000100003	2.71161e-08	1.00319e-06	2.70676e-09	0	0	0	0	5.00008e-08	3.22612e-05	2.57541e-07	8.39259e-09	2.58151e-05	4.95504e-05	1.30088e-06	0.000183932	2.39332e-05	1.25681e-05	7.0102e-05	1.99631e-06	0.000437449	6.1749e-05	6.80032e-05	9.30552e-09	5.33509e-09	7.7148e-08	2e-05	2.48001e-05	9.34553e-08	0.000721791	0.000267391	0.001	0	0	0.001	0	0.00115386	0	1.91398e-06	1.18711e-06	0	1.11139e-07	1.2926e-06	0	7.70027e-06	0	0	0	0	1.11936e-09	0	0	0	1.38208e-06	0	0	2.90481e-05	0	0.000933822	0	5.42519e-05	1.28719e-06	1.19263e-05	5.87418e-07	1.07417e-07	1.03776e-06	4.20504e-06	1.52768e-05	1.55424e-08	0.000121136	9.0829e-07	3.63519e-05	6.01284e-07	6.41239e-07	6.12244e-05	6.33182e-06	1.17125e-09	7.099e-11	3.84896e-09	9.66194e-09	9.16404e-10	1.68271e-11	6.26012e-06	1.1805e-07	4.08032e-07	1.26557e-08	1.31175e-06	2.47411e-08	2.30618e-06	2.26664e-06	3.43678e-06	1.90692e-08	1.90248e-08	0	0	1.70725e-07	7.3757e-08	1.33969e-08	5.14761e-07	1.86668e-05	2.82573e-07	6.92942e-07	2.91665e-08	1.50598e-06	1.03716e-06	4.49202e-08	0.000107322	3.42888e-05	0.000107322	3.48344e-07	3.00579e-06	1.26953e-05	4.0503e-06	1.46825e-06	7.36839e-06	1.99834e-05	2.10638e-08	2.8458e-08	7.83276e-10	3.90378e-07	3.2763e-09	1.75025e-07	1.17524e-10	1.45271e-07	3.60155e-07	1.85846e-05	6.2188e-06	1.33034e-07	6.74512e-07	1.25687e-06	8.37297e-07	7.39152e-07	9.63391e-11	7.57983e-07	1.19498e-12	1.39123e-08	1.28315e-08	9.70994e-07	1.66028e-06	3.12716e-08	1.39346e-06	3.05724e-07	1.17684e-08	1.20174e-07	1.30101e-06	8.77373e-06	1.16498e-07	5.14675e-07	7.96272e-06	8.63964e-07	5.43364e-08	7.20378e-07	1.59093e-06	3.90968e-06	2.7483e-08	4.93354e-08	1.60773e-09	1.36729e-08	0	1.22852e-07	0	6.54789e-09	9.54917e-06	0	0	0	0	1.2171e-08
415	7.8084e-05	1.50427e-05	4.87984e-06	2.83236e-05	4.778e-06	1.62675e-05	5.08317e-06	4.78816e-07	3.21799e-05	1.50698e-06	0.000813376	7.43748e-05	0.000116929	9.35743e-05	7.01629e-07	2.80809e-05	4.64579e-07	0.0300008	4.97128e-07	1.12057e-07	0.00521364	0.000586474	0	0.00014076	3.67109e-06	1.53465e-06	0	0.00662055	0.000397777	0.01	0	0	2.98248e-07	0.000171279	7.087e-06	0.000168456	0.000348416	2.1383e-09	1.08202e-05	5.95019e-08	3.17809e-06	1.35944e-06	2.643e-06	2.80413e-06	5.38956e-05	4.15096e-06	4.00391e-06	0.000484634	4.29469e-06	5.57881e-06	2.70521e-05	2.36253e-08	0.000166664	0	0	0	1.95545e-07	0.000495154	7.31548e-07	3.24705e-06	0.00093834	5.48058e-05	3.16636e-06	3.84104e-05	6.79747e-07	4.03405e-05	1.25861e-06	5.80903e-05	1.20217e-07	6.26268e-07	0.0244991	1.67398e-06	1.42792e-05	0.0341685	0.000110235	0.0109382	1.59532e-05	0.0342788	7.33915e-09	0.0121053	0.00680595	0.00129846	0.00187541	2.22968e-06	6.19995e-06	0.000221659	7.74554e-05	0.000968315	1.85568e-05	0.000227625	2.7163e-05	0.00140006	0.00011202	0.000150206	0.0096209	1.10601e-06	4.12033e-06	9.73609e-07	0.000484683	3.73858e-05	2.84367e-05	2.16296e-05	6.85514e-06	7.35311e-06	5.05685e-05	0.000347779	8.31107e-06	0.000241693	0.000464839	5.00008	6.23305e-09	1.70283e-05	6.20192e-07	5.57833e-06	8.07179e-06	2.96548e-06	7.14226e-07	7.2625e-05	0.000364491	0.0019779	2.08928e-06	1.06138	0	2.9433e-05	0	0.000270723	0	8.68121e-06	1.04728e-06	1.2037e-06	0.000715484	1.99707e-05	0.000999286	0.000120403	8e-05	0.00250004	4.74932e-07	0.000998707	7.60064e-07	9.69526e-05	1.46529e-07	0.000697463	1.36578e-07	0.000268615	1.397e-07	1.59451e-05	3.3799e-07	2.87972e-06	3.81802e-05	5.73418e-05	7.62105e-05	0.000254243	0.000240085	1.18161e-06	5.45132e-08	9.90896e-07	1.22587e-05	0.000955197	0.000576988	1.4131e-05	0.000518755	0.0006413	1.11507e-05	5.66096e-05	9.72601e-07	7.89682e-06	8.09951e-09	0.000125817	1.16356e-06	1.00685e-10	6.34207e-05	1.08307e-06	8.75337e-08	4.5801e-05	7.62535e-08	0.000100003	2.71378e-08	1.00589e-06	2.70891e-09	0	0	0	0	5.00008e-08	3.21979e-05	2.57724e-07	8.39309e-09	2.58738e-05	4.96399e-05	1.29971e-06	0.000183912	2.39135e-05	1.25852e-05	7.0086e-05	1.99856e-06	0.000437287	6.19088e-05	6.80032e-05	9.38205e-09	5.38093e-09	7.7148e-08	2e-05	2.49435e-05	9.34553e-08	0.000722376	0.000266807	0.001	0	0	0.001	0	0.00115386	0	1.91992e-06	1.18795e-06	0	1.11631e-07	1.29689e-06	0	7.71242e-06	0	0	0	0	1.12916e-09	0	0	0	1.38229e-06	0	0	2.90482e-05	0	0.000933821	0	5.42518e-05	1.28727e-06	1.19276e-05	5.8739e-07	1.07423e-07	1.03779e-06	4.20488e-06	1.52769e-05	1.55426e-08	0.000121134	9.08279e-07	3.63515e-05	6.01408e-07	6.4354e-07	6.12237e-05	6.33625e-06	1.17372e-09	7.11368e-11	3.85553e-09	9.67931e-09	9.20441e-10	1.68949e-11	6.25978e-06	1.18062e-07	4.08157e-07	1.26691e-08	1.31238e-06	2.47568e-08	2.30764e-06	2.26646e-06	3.43684e-06	1.90784e-08	1.90739e-08	0	0	1.70955e-07	7.37562e-08	1.33611e-08	5.14788e-07	1.86352e-05	2.82868e-07	6.93689e-07	2.92117e-08	1.50663e-06	1.03835e-06	4.48734e-08	0.000107316	3.43299e-05	0.000107316	3.46987e-07	3.00579e-06	1.26948e-05	4.05033e-06	1.46834e-06	7.36932e-06	1.99857e-05	2.11195e-08	2.84787e-08	7.84933e-10	3.90359e-07	3.27739e-09	1.75051e-07	1.17772e-10	1.4557e-07	3.6053e-07	1.85834e-05	6.21657e-06	1.3352e-07	6.77702e-07	1.25944e-06	8.38594e-07	7.41021e-07	9.69364e-11	7.59637e-07	1.20455e-12	1.39374e-08	1.28735e-08	9.74598e-07	1.664e-06	3.12698e-08	1.39653e-06	3.05867e-07	1.17995e-08	1.20361e-07	1.3009e-06	8.7913e-06	1.16634e-07	5.15278e-07	7.97724e-06	8.64876e-07	5.43018e-08	7.23278e-07	1.59543e-06	3.92855e-06	2.74306e-08	4.93521e-08	1.60723e-09	1.37879e-08	0	1.22852e-07	0	6.54789e-09	9.5485e-06	0	0	0	0	1.22753e-08
416	7.80827e-05	1.50481e-05	4.88038e-06	2.83231e-05	4.77901e-06	1.62673e-05	5.08374e-06	4.78912e-07	3.21869e-05	1.50751e-06	0.000813362	7.43816e-05	0.000116928	9.35732e-05	7.01621e-07	2.80806e-05	4.64674e-07	0.0300008	4.98901e-07	1.12407e-07	0.00521429	0.000586468	0	0.000140759	3.67365e-06	1.53572e-06	0	0.00662197	0.00039786	0.01	0	0	2.98875e-07	0.000171255	7.08667e-06	0.000168455	0.000348407	2.14278e-09	1.0828e-05	5.95216e-08	3.17856e-06	1.36009e-06	2.6484e-06	2.80581e-06	5.38923e-05	4.15109e-06	4.00599e-06	0.000484629	4.29491e-06	5.57857e-06	2.70521e-05	2.36837e-08	0.000166664	0	0	0	1.95806e-07	0.000495145	7.32636e-07	3.2668e-06	0.000938334	5.47856e-05	3.18203e-06	3.83947e-05	6.80792e-07	4.034e-05	1.25959e-06	5.80896e-05	1.20311e-07	6.26268e-07	0.0244372	1.67392e-06	1.42804e-05	0.0342052	0.000109933	0.0109637	1.59543e-05	0.0343151	7.35759e-09	0.0121058	0.00680536	0.00129929	0.00187517	2.2298e-06	6.20265e-06	0.000221659	7.74588e-05	0.000968358	1.85358e-05	0.000227601	2.71929e-05	0.00140006	0.000112013	0.000150206	0.00962089	1.10607e-06	4.12051e-06	9.76066e-07	0.000484713	3.73741e-05	2.84312e-05	2.16279e-05	6.85542e-06	7.35428e-06	5.05734e-05	0.000347792	8.31058e-06	0.000241693	0.000464894	5.00008	6.24863e-09	1.70279e-05	6.20211e-07	5.57877e-06	8.07119e-06	2.96587e-06	7.14358e-07	7.2621e-05	0.000364494	0.0019779	2.09452e-06	1.06157	0	2.94335e-05	0	0.000270724	0	8.68691e-06	1.04801e-06	1.20376e-06	0.000715474	1.99707e-05	0.000999285	0.000120395	8e-05	0.00250004	4.75979e-07	0.000998703	7.61754e-07	9.6947e-05	1.46521e-07	0.000697457	1.36819e-07	0.000268612	1.39765e-07	1.59516e-05	3.3874e-07	2.87953e-06	3.82413e-05	5.74616e-05	7.60016e-05	0.000254262	0.000240062	1.1817e-06	5.45141e-08	9.92062e-07	1.22844e-05	0.000955128	0.000576944	1.41597e-05	0.000518604	0.000641093	1.11919e-05	5.68801e-05	9.72653e-07	7.87574e-06	8.14996e-09	0.000125692	1.16572e-06	1.01492e-10	6.35621e-05	1.08918e-06	8.81399e-08	4.57939e-05	7.68942e-08	0.000100003	2.71596e-08	1.0086e-06	2.71107e-09	0	0	0	0	5.00008e-08	3.21347e-05	2.57904e-07	8.39358e-09	2.59323e-05	4.97289e-05	1.29855e-06	0.000183892	2.38939e-05	1.26021e-05	7.00701e-05	2.0008e-06	0.000437126	6.20679e-05	6.80032e-05	9.45903e-09	5.42704e-09	7.7148e-08	2e-05	2.50873e-05	9.34553e-08	0.000722954	0.000266229	0.001	0	0	0.001	0	0.00115386	0	1.92586e-06	1.18879e-06	0	1.12124e-07	1.30118e-06	0	7.7245e-06	0	0	0	0	1.13903e-09	0	0	0	1.3825e-06	0	0	2.90482e-05	0	0.000933819	0	5.42518e-05	1.28734e-06	1.19288e-05	5.87363e-07	1.07428e-07	1.03782e-06	4.20472e-06	1.5277e-05	1.55429e-08	0.000121133	9.08269e-07	3.6351e-05	6.01531e-07	6.45836e-07	6.12231e-05	6.34067e-06	1.17618e-09	7.12832e-11	3.86206e-09	9.69658e-09	9.24467e-10	1.69625e-11	6.25944e-06	1.18074e-07	4.08282e-07	1.26825e-08	1.31301e-06	2.47725e-08	2.30908e-06	2.26629e-06	3.43691e-06	1.90875e-08	1.91229e-08	0	0	1.71183e-07	7.37553e-08	1.33253e-08	5.14806e-07	1.86038e-05	2.83159e-07	6.94433e-07	2.92567e-08	1.50729e-06	1.03953e-06	4.48265e-08	0.00010731	3.43711e-05	0.00010731	3.45641e-07	3.00579e-06	1.26942e-05	4.05036e-06	1.46844e-06	7.37025e-06	1.9988e-05	2.1175e-08	2.84992e-08	7.86584e-10	3.90341e-07	3.27847e-09	1.75077e-07	1.18019e-10	1.45867e-07	3.60903e-07	1.85822e-05	6.21435e-06	1.34005e-07	6.80898e-07	1.26199e-06	8.39882e-07	7.42882e-07	9.75343e-11	7.61281e-07	1.21413e-12	1.39624e-08	1.29154e-08	9.78199e-07	1.6677e-06	3.12679e-08	1.3996e-06	3.06009e-07	1.18306e-08	1.20546e-07	1.3008e-06	8.80876e-06	1.16771e-07	5.15878e-07	7.99164e-06	8.65777e-07	5.4267e-08	7.26177e-07	1.59992e-06	3.94745e-06	2.73783e-08	4.93684e-08	1.60673e-09	1.39035e-08	0	1.22852e-07	0	6.54789e-09	9.54784e-06	0	0	0	0	1.23802e-08
417	7.80814e-05	1.50535e-05	4.88092e-06	2.83226e-05	4.78002e-06	1.6267e-05	5.0843e-06	4.79007e-07	3.21939e-05	1.50803e-06	0.000813349	7.43883e-05	0.000116927	9.35721e-05	7.01613e-07	2.80802e-05	4.64768e-07	0.0300008	5.00671e-07	1.12756e-07	0.00521494	0.000586462	0	0.000140758	3.67619e-06	1.53678e-06	0	0.00662339	0.000397943	0.01	0	0	2.995e-07	0.000171231	7.08633e-06	0.000168454	0.000348399	2.14725e-09	1.08358e-05	5.95411e-08	3.17903e-06	1.36075e-06	2.65376e-06	2.80749e-06	5.3889e-05	4.15121e-06	4.00806e-06	0.000484624	4.29513e-06	5.57834e-06	2.70521e-05	2.3742e-08	0.000166664	0	0	0	1.96065e-07	0.000495137	7.33719e-07	3.28658e-06	0.000938327	5.47654e-05	3.19771e-06	3.83789e-05	6.81831e-07	4.03395e-05	1.26057e-06	5.80889e-05	1.20404e-07	6.26269e-07	0.0243755	1.67384e-06	1.42814e-05	0.0342417	0.000109632	0.0109892	1.59553e-05	0.0343514	7.37599e-09	0.0121064	0.00680478	0.00130011	0.00187493	2.22991e-06	6.20533e-06	0.000221658	7.74622e-05	0.0009684	1.8515e-05	0.000227577	2.72227e-05	0.00140006	0.000112006	0.000150206	0.00962089	1.10612e-06	4.12069e-06	9.78518e-07	0.000484743	3.73625e-05	2.84257e-05	2.16262e-05	6.85569e-06	7.35544e-06	5.05783e-05	0.000347804	8.31008e-06	0.000241694	0.000464948	5.00008	6.26418e-09	1.70275e-05	6.2023e-07	5.57921e-06	8.0706e-06	2.96625e-06	7.14489e-07	7.2617e-05	0.000364497	0.00197789	2.09976e-06	1.06177	0	2.9434e-05	0	0.000270725	0	8.69258e-06	1.04874e-06	1.20382e-06	0.000715465	1.99707e-05	0.000999285	0.000120387	8e-05	0.00250004	4.77022e-07	0.000998699	7.63437e-07	9.69414e-05	1.46512e-07	0.000697452	1.37059e-07	0.000268609	1.3983e-07	1.59581e-05	3.39486e-07	2.87935e-06	3.8302e-05	5.75807e-05	7.57942e-05	0.000254282	0.000240039	1.18179e-06	5.45149e-08	9.93222e-07	1.231e-05	0.000955059	0.000576901	1.41883e-05	0.000518452	0.000640887	1.12331e-05	5.7151e-05	9.72706e-07	7.85485e-06	8.20044e-09	0.000125568	1.16787e-06	1.02301e-10	6.37026e-05	1.09531e-06	8.87486e-08	4.57868e-05	7.75388e-08	0.000100003	2.71815e-08	1.01132e-06	2.71325e-09	0	0	0	0	5.00008e-08	3.20718e-05	2.58081e-07	8.39408e-09	2.59906e-05	4.98175e-05	1.29739e-06	0.000183873	2.38744e-05	1.2619e-05	7.00542e-05	2.00303e-06	0.000436966	6.22263e-05	6.80032e-05	9.53645e-09	5.47344e-09	7.7148e-08	2e-05	2.52316e-05	9.34553e-08	0.000723526	0.000265658	0.001	0	0	0.001	0	0.00115386	0	1.93181e-06	1.18963e-06	0	1.12618e-07	1.30547e-06	0	7.73651e-06	0	0	0	0	1.14896e-09	0	0	0	1.38271e-06	0	0	2.90482e-05	0	0.000933818	0	5.42518e-05	1.28741e-06	1.19301e-05	5.87335e-07	1.07433e-07	1.03785e-06	4.20457e-06	1.5277e-05	1.55432e-08	0.000121131	9.08259e-07	3.63506e-05	6.01653e-07	6.48127e-07	6.12225e-05	6.34506e-06	1.17862e-09	7.14289e-11	3.86856e-09	9.71376e-09	9.28484e-10	1.70299e-11	6.25911e-06	1.18086e-07	4.08406e-07	1.26958e-08	1.31364e-06	2.47881e-08	2.31052e-06	2.26611e-06	3.43697e-06	1.90966e-08	1.91718e-08	0	0	1.7141e-07	7.37545e-08	1.32896e-08	5.14814e-07	1.85725e-05	2.83446e-07	6.95174e-07	2.93016e-08	1.50795e-06	1.04071e-06	4.47795e-08	0.000107304	3.44123e-05	0.000107304	3.44305e-07	3.00579e-06	1.26937e-05	4.05039e-06	1.46853e-06	7.37116e-06	1.99903e-05	2.12304e-08	2.85197e-08	7.88229e-10	3.90322e-07	3.27955e-09	1.75103e-07	1.18265e-10	1.46162e-07	3.61275e-07	1.85809e-05	6.21212e-06	1.3449e-07	6.84098e-07	1.26452e-06	8.4116e-07	7.44733e-07	9.81326e-11	7.62916e-07	1.22374e-12	1.39872e-08	1.29574e-08	9.81799e-07	1.67138e-06	3.12661e-08	1.40265e-06	3.0615e-07	1.18614e-08	1.20729e-07	1.3007e-06	8.8261e-06	1.16906e-07	5.16474e-07	8.00591e-06	8.66666e-07	5.42321e-08	7.29076e-07	1.60439e-06	3.96637e-06	2.73261e-08	4.93841e-08	1.60624e-09	1.40198e-08	0	1.22852e-07	0	6.54789e-09	9.54718e-06	0	0	0	0	1.24858e-08
418	7.80802e-05	1.50588e-05	4.88146e-06	2.83222e-05	4.78102e-06	1.62667e-05	5.08486e-06	4.79102e-07	3.22008e-05	1.50856e-06	0.000813336	7.43951e-05	0.000116925	9.3571e-05	7.01606e-07	2.80799e-05	4.64862e-07	0.0300008	5.02436e-07	1.13104e-07	0.00521559	0.000586456	0	0.000140756	3.67873e-06	1.53784e-06	0	0.00662481	0.000398025	0.01	0	0	3.00123e-07	0.000171208	7.08601e-06	0.000168453	0.00034839	2.1517e-09	1.08435e-05	5.95606e-08	3.1795e-06	1.3614e-06	2.65908e-06	2.80916e-06	5.38858e-05	4.15134e-06	4.01012e-06	0.000484618	4.29535e-06	5.5781e-06	2.70521e-05	2.38001e-08	0.000166664	0	0	0	1.96322e-07	0.000495128	7.34796e-07	3.30639e-06	0.00093832	5.47452e-05	3.21341e-06	3.83632e-05	6.82866e-07	4.0339e-05	1.26155e-06	5.80882e-05	1.20498e-07	6.2627e-07	0.024314	1.67374e-06	1.42823e-05	0.034278	0.000109333	0.0110146	1.59561e-05	0.0343874	7.39436e-09	0.0121069	0.0068042	0.00130093	0.00187469	2.23003e-06	6.20802e-06	0.000221658	7.74656e-05	0.000968442	1.84943e-05	0.000227553	2.72524e-05	0.00140006	0.000111998	0.000150206	0.00962089	1.10618e-06	4.12087e-06	9.80965e-07	0.000484772	3.73511e-05	2.84203e-05	2.16246e-05	6.85597e-06	7.35659e-06	5.05831e-05	0.000347816	8.3096e-06	0.000241694	0.000465002	5.00008	6.2797e-09	1.70271e-05	6.2025e-07	5.57965e-06	8.07002e-06	2.96663e-06	7.14619e-07	7.26131e-05	0.0003645	0.00197788	2.10498e-06	1.06196	0	2.94344e-05	0	0.000270725	0	8.69822e-06	1.04946e-06	1.20387e-06	0.000715455	1.99707e-05	0.000999285	0.000120379	8e-05	0.00250004	4.78061e-07	0.000998694	7.65113e-07	9.69359e-05	1.46504e-07	0.000697446	1.37298e-07	0.000268606	1.39894e-07	1.59644e-05	3.40228e-07	2.87917e-06	3.83622e-05	5.76991e-05	7.55881e-05	0.000254301	0.000240016	1.18187e-06	5.45157e-08	9.94374e-07	1.23354e-05	0.000954991	0.000576857	1.42166e-05	0.000518301	0.000640681	1.12743e-05	5.74223e-05	9.72758e-07	7.83414e-06	8.25097e-09	0.000125444	1.16999e-06	1.03112e-10	6.38424e-05	1.10145e-06	8.93595e-08	4.57797e-05	7.81871e-08	0.000100003	2.72036e-08	1.01403e-06	2.71544e-09	0	0	0	0	5.00008e-08	3.20089e-05	2.58255e-07	8.39457e-09	2.60489e-05	4.99056e-05	1.29623e-06	0.000183853	2.38548e-05	1.26358e-05	7.00385e-05	2.00525e-06	0.000436806	6.2384e-05	6.80032e-05	9.61433e-09	5.52011e-09	7.7148e-08	2e-05	2.53764e-05	9.34553e-08	0.000724092	0.000265093	0.001	0	0	0.001	0	0.00115386	0	1.93776e-06	1.19046e-06	0	1.13111e-07	1.30975e-06	0	7.74845e-06	0	0	0	0	1.15895e-09	0	0	0	1.38292e-06	0	0	2.90483e-05	0	0.000933817	0	5.42517e-05	1.28749e-06	1.19313e-05	5.87308e-07	1.07438e-07	1.03788e-06	4.20441e-06	1.52771e-05	1.55435e-08	0.00012113	9.08249e-07	3.63502e-05	6.01775e-07	6.50412e-07	6.12219e-05	6.34943e-06	1.18106e-09	7.15742e-11	3.87501e-09	9.73085e-09	9.3249e-10	1.7097e-11	6.25878e-06	1.18098e-07	4.0853e-07	1.27091e-08	1.31426e-06	2.48036e-08	2.31195e-06	2.26594e-06	3.43703e-06	1.91056e-08	1.92206e-08	0	0	1.71635e-07	7.37537e-08	1.3254e-08	5.14813e-07	1.85412e-05	2.83729e-07	6.95912e-07	2.93463e-08	1.5086e-06	1.04188e-06	4.47324e-08	0.000107298	3.44536e-05	0.000107298	3.42979e-07	3.00579e-06	1.26931e-05	4.05042e-06	1.46862e-06	7.37207e-06	1.99925e-05	2.12857e-08	2.854e-08	7.89868e-10	3.90304e-07	3.28062e-09	1.75129e-07	1.1851e-10	1.46456e-07	3.61645e-07	1.85797e-05	6.2099e-06	1.34974e-07	6.87302e-07	1.26704e-06	8.42428e-07	7.46577e-07	9.87314e-11	7.64542e-07	1.23337e-12	1.40118e-08	1.29993e-08	9.85396e-07	1.67506e-06	3.12643e-08	1.40569e-06	3.0629e-07	1.18921e-08	1.20911e-07	1.3006e-06	8.84333e-06	1.17041e-07	5.17067e-07	8.02005e-06	8.67543e-07	5.41972e-08	7.31974e-07	1.60885e-06	3.98533e-06	2.7274e-08	4.93994e-08	1.60574e-09	1.41369e-08	0	1.22852e-07	0	6.54789e-09	9.54652e-06	0	0	0	0	1.2592e-08
419	7.80789e-05	1.50642e-05	4.882e-06	2.83217e-05	4.78202e-06	1.62665e-05	5.08542e-06	4.79197e-07	3.22078e-05	1.50908e-06	0.000813323	7.44018e-05	0.000116924	9.35699e-05	7.01598e-07	2.80796e-05	4.64955e-07	0.0300008	5.04197e-07	1.13451e-07	0.00521624	0.00058645	0	0.000140755	3.68125e-06	1.53889e-06	0	0.00662621	0.000398106	0.01	0	0	3.00743e-07	0.000171185	7.08568e-06	0.000168452	0.000348381	2.15613e-09	1.08512e-05	5.95801e-08	3.17996e-06	1.36204e-06	2.66437e-06	2.81082e-06	5.38825e-05	4.15146e-06	4.01217e-06	0.000484613	4.29557e-06	5.57787e-06	2.70521e-05	2.38581e-08	0.000166664	0	0	0	1.96578e-07	0.000495119	7.35868e-07	3.32624e-06	0.000938314	5.47249e-05	3.22912e-06	3.83474e-05	6.83895e-07	4.03385e-05	1.26251e-06	5.80875e-05	1.2059e-07	6.26271e-07	0.0242527	1.67363e-06	1.42831e-05	0.0343142	0.000109035	0.0110401	1.59568e-05	0.0344232	7.41269e-09	0.0121074	0.00680363	0.00130174	0.00187445	2.23014e-06	6.2107e-06	0.000221658	7.7469e-05	0.000968483	1.84738e-05	0.00022753	2.72819e-05	0.00140006	0.000111991	0.000150206	0.00962088	1.10624e-06	4.12105e-06	9.83407e-07	0.000484801	3.73398e-05	2.84149e-05	2.1623e-05	6.85624e-06	7.35772e-06	5.05879e-05	0.000347828	8.30912e-06	0.000241695	0.000465054	5.00008	6.29519e-09	1.70267e-05	6.20269e-07	5.58008e-06	8.06944e-06	2.967e-06	7.14748e-07	7.26093e-05	0.000364503	0.00197787	2.1102e-06	1.06216	0	2.94349e-05	0	0.000270726	0	8.70383e-06	1.05018e-06	1.20393e-06	0.000715446	1.99706e-05	0.000999284	0.000120371	8e-05	0.00250004	4.79096e-07	0.00099869	7.66783e-07	9.69304e-05	1.46495e-07	0.000697441	1.37535e-07	0.000268603	1.39958e-07	1.59706e-05	3.40968e-07	2.87899e-06	3.8422e-05	5.78167e-05	7.53836e-05	0.00025432	0.000239993	1.18196e-06	5.45165e-08	9.9552e-07	1.23606e-05	0.000954924	0.000576814	1.42448e-05	0.000518149	0.000640474	1.13155e-05	5.7694e-05	9.7281e-07	7.81361e-06	8.30154e-09	0.000125321	1.17211e-06	1.03925e-10	6.39813e-05	1.10761e-06	8.99729e-08	4.57725e-05	7.88393e-08	0.000100003	2.72258e-08	1.01675e-06	2.71765e-09	0	0	0	0	5.00008e-08	3.19462e-05	2.58426e-07	8.39506e-09	2.6107e-05	4.99932e-05	1.29508e-06	0.000183834	2.38354e-05	1.26526e-05	7.00228e-05	2.00746e-06	0.000436647	6.25409e-05	6.80032e-05	9.69265e-09	5.56707e-09	7.7148e-08	2e-05	2.55216e-05	9.34553e-08	0.000724652	0.000264534	0.001	0	0	0.001	0	0.00115386	0	1.94371e-06	1.19128e-06	0	1.13605e-07	1.31404e-06	0	7.76031e-06	0	0	0	0	1.16901e-09	0	0	0	1.38312e-06	0	0	2.90483e-05	0	0.000933816	0	5.42517e-05	1.28756e-06	1.19325e-05	5.87281e-07	1.07444e-07	1.03791e-06	4.20426e-06	1.52772e-05	1.55438e-08	0.000121128	9.08239e-07	3.63497e-05	6.01896e-07	6.52692e-07	6.12213e-05	6.35378e-06	1.18349e-09	7.17188e-11	3.88142e-09	9.74784e-09	9.36485e-10	1.71639e-11	6.25845e-06	1.1811e-07	4.08654e-07	1.27223e-08	1.31488e-06	2.48191e-08	2.31337e-06	2.26577e-06	3.43709e-06	1.91146e-08	1.92693e-08	0	0	1.71858e-07	7.37529e-08	1.32185e-08	5.14802e-07	1.851e-05	2.84008e-07	6.96648e-07	2.93909e-08	1.50925e-06	1.04305e-06	4.46852e-08	0.000107292	3.44948e-05	0.000107292	3.41664e-07	3.00579e-06	1.26925e-05	4.05044e-06	1.46871e-06	7.37297e-06	1.99947e-05	2.13409e-08	2.85602e-08	7.915e-10	3.90286e-07	3.28169e-09	1.75154e-07	1.18754e-10	1.46747e-07	3.62013e-07	1.85785e-05	6.20768e-06	1.35458e-07	6.9051e-07	1.26954e-06	8.43686e-07	7.48412e-07	9.93306e-11	7.66159e-07	1.24302e-12	1.40362e-08	1.30412e-08	9.8899e-07	1.67871e-06	3.12625e-08	1.40872e-06	3.0643e-07	1.19226e-08	1.21092e-07	1.3005e-06	8.86044e-06	1.17174e-07	5.17657e-07	8.03407e-06	8.6841e-07	5.41622e-08	7.34871e-07	1.6133e-06	4.00431e-06	2.7222e-08	4.94142e-08	1.60525e-09	1.42546e-08	0	1.22852e-07	0	6.54789e-09	9.54587e-06	0	0	0	0	1.26989e-08
420	7.80777e-05	1.50695e-05	4.88254e-06	2.83213e-05	4.78301e-06	1.62662e-05	5.08598e-06	4.79291e-07	3.22147e-05	1.50961e-06	0.00081331	7.44085e-05	0.000116923	9.35688e-05	7.0159e-07	2.80792e-05	4.65048e-07	0.0300008	5.05955e-07	1.13797e-07	0.00521688	0.000586444	0	0.000140753	3.68375e-06	1.53993e-06	0	0.00662761	0.000398187	0.01	0	0	3.01361e-07	0.000171161	7.08536e-06	0.000168451	0.000348373	2.16054e-09	1.08588e-05	5.95995e-08	3.18043e-06	1.36269e-06	2.66962e-06	2.81247e-06	5.38793e-05	4.15159e-06	4.01421e-06	0.000484608	4.29579e-06	5.57764e-06	2.70521e-05	2.3916e-08	0.000166664	0	0	0	1.96831e-07	0.00049511	7.36934e-07	3.34613e-06	0.000938307	5.47046e-05	3.24484e-06	3.83317e-05	6.84919e-07	4.0338e-05	1.26348e-06	5.80868e-05	1.20682e-07	6.26272e-07	0.0241917	1.67351e-06	1.42838e-05	0.0343501	0.00010874	0.0110655	1.59573e-05	0.0344589	7.43098e-09	0.0121079	0.00680306	0.00130255	0.00187422	2.23026e-06	6.21337e-06	0.000221658	7.74723e-05	0.000968525	1.84534e-05	0.000227506	2.73114e-05	0.00140006	0.000111984	0.000150206	0.00962088	1.1063e-06	4.12123e-06	9.85844e-07	0.00048483	3.73286e-05	2.84096e-05	2.16214e-05	6.8565e-06	7.35884e-06	5.05926e-05	0.00034784	8.30864e-06	0.000241695	0.000465107	5.00008	6.31065e-09	1.70263e-05	6.20289e-07	5.5805e-06	8.06887e-06	2.96737e-06	7.14876e-07	7.26054e-05	0.000364505	0.00197787	2.1154e-06	1.06235	0	2.94354e-05	0	0.000270727	0	8.70941e-06	1.05089e-06	1.20398e-06	0.000715437	1.99706e-05	0.000999284	0.000120363	8e-05	0.00250004	4.80126e-07	0.000998685	7.68445e-07	9.69249e-05	1.46487e-07	0.000697435	1.37772e-07	0.0002686	1.40021e-07	1.59767e-05	3.41705e-07	2.87881e-06	3.84813e-05	5.79335e-05	7.51805e-05	0.000254339	0.00023997	1.18204e-06	5.45173e-08	9.9666e-07	1.23856e-05	0.000954857	0.000576772	1.42727e-05	0.000517998	0.000640267	1.13566e-05	5.7966e-05	9.72861e-07	7.79326e-06	8.35215e-09	0.000125198	1.1742e-06	1.04739e-10	6.41195e-05	1.11379e-06	9.05885e-08	4.57653e-05	7.94953e-08	0.000100003	2.72481e-08	1.01947e-06	2.71987e-09	0	0	0	0	5.00008e-08	3.18837e-05	2.58595e-07	8.39555e-09	2.61649e-05	5.00803e-05	1.29394e-06	0.000183814	2.3816e-05	1.26693e-05	7.00072e-05	2.00966e-06	0.000436488	6.26972e-05	6.80032e-05	9.77143e-09	5.61432e-09	7.7148e-08	2e-05	2.56673e-05	9.34553e-08	0.000725205	0.000263981	0.001	0	0	0.001	0	0.00115386	0	1.94967e-06	1.1921e-06	0	1.141e-07	1.31832e-06	0	7.77211e-06	0	0	0	0	1.17913e-09	0	0	0	1.38332e-06	0	0	2.90483e-05	0	0.000933815	0	5.42517e-05	1.28763e-06	1.19337e-05	5.87255e-07	1.07449e-07	1.03794e-06	4.2041e-06	1.52773e-05	1.55441e-08	0.000121127	9.08229e-07	3.63493e-05	6.02016e-07	6.54967e-07	6.12207e-05	6.35811e-06	1.18591e-09	7.18629e-11	3.8878e-09	9.76473e-09	9.4047e-10	1.72305e-11	6.25812e-06	1.18121e-07	4.08777e-07	1.27355e-08	1.31549e-06	2.48345e-08	2.31479e-06	2.2656e-06	3.43715e-06	1.91235e-08	1.9318e-08	0	0	1.72079e-07	7.37521e-08	1.31831e-08	5.14783e-07	1.8479e-05	2.84283e-07	6.9738e-07	2.94354e-08	1.5099e-06	1.04421e-06	4.46379e-08	0.000107286	3.45361e-05	0.000107286	3.40358e-07	3.00579e-06	1.2692e-05	4.05047e-06	1.46879e-06	7.37385e-06	1.99969e-05	2.13959e-08	2.85803e-08	7.93126e-10	3.90268e-07	3.28276e-09	1.7518e-07	1.18997e-10	1.47036e-07	3.6238e-07	1.85773e-05	6.20545e-06	1.35942e-07	6.93722e-07	1.27203e-06	8.44935e-07	7.50238e-07	9.99302e-11	7.67766e-07	1.25269e-12	1.40604e-08	1.30831e-08	9.92583e-07	1.68235e-06	3.12607e-08	1.41173e-06	3.06569e-07	1.19529e-08	1.21272e-07	1.30041e-06	8.87744e-06	1.17308e-07	5.18243e-07	8.04797e-06	8.69266e-07	5.41271e-08	7.37768e-07	1.61774e-06	4.02331e-06	2.71702e-08	4.94285e-08	1.60476e-09	1.4373e-08	0	1.22852e-07	0	6.54789e-09	9.54523e-06	0	0	0	0	1.28064e-08
421	7.80764e-05	1.50748e-05	4.88307e-06	2.83208e-05	4.784e-06	1.6266e-05	5.08654e-06	4.79385e-07	3.22215e-05	1.51013e-06	0.000813297	7.44152e-05	0.000116922	9.35677e-05	7.01582e-07	2.80789e-05	4.65141e-07	0.0300008	5.07708e-07	1.14142e-07	0.00521752	0.000586438	0	0.000140752	3.68625e-06	1.54097e-06	0	0.006629	0.000398268	0.01	0	0	3.01977e-07	0.000171138	7.08504e-06	0.00016845	0.000348365	2.16494e-09	1.08665e-05	5.96188e-08	3.18089e-06	1.36333e-06	2.67484e-06	2.81412e-06	5.38761e-05	4.15171e-06	4.01624e-06	0.000484603	4.296e-06	5.57741e-06	2.70521e-05	2.39738e-08	0.000166664	0	0	0	1.97082e-07	0.000495102	7.37996e-07	3.36605e-06	0.0009383	5.46842e-05	3.26058e-06	3.83159e-05	6.85938e-07	4.03375e-05	1.26443e-06	5.80861e-05	1.20774e-07	6.26272e-07	0.0241308	1.67337e-06	1.42843e-05	0.0343859	0.000108446	0.0110909	1.59576e-05	0.0344944	7.44923e-09	0.0121084	0.00680249	0.00130335	0.00187398	2.23037e-06	6.21603e-06	0.000221658	7.74756e-05	0.000968566	1.84331e-05	0.000227483	2.73406e-05	0.00140006	0.000111977	0.000150206	0.00962087	1.10635e-06	4.1214e-06	9.88277e-07	0.000484858	3.73176e-05	2.84044e-05	2.16198e-05	6.85677e-06	7.35994e-06	5.05973e-05	0.000347852	8.30817e-06	0.000241696	0.000465158	5.00008	6.32608e-09	1.70259e-05	6.20309e-07	5.58092e-06	8.06831e-06	2.96773e-06	7.15003e-07	7.26017e-05	0.000364508	0.00197786	2.1206e-06	1.06255	0	2.94358e-05	0	0.000270727	0	8.71496e-06	1.05161e-06	1.20404e-06	0.000715427	1.99706e-05	0.000999284	0.000120355	8e-05	0.00250004	4.81151e-07	0.000998681	7.701e-07	9.69194e-05	1.46478e-07	0.00069743	1.38007e-07	0.000268597	1.40084e-07	1.59827e-05	3.42438e-07	2.87863e-06	3.85402e-05	5.80496e-05	7.49788e-05	0.000254358	0.000239947	1.18212e-06	5.45181e-08	9.97794e-07	1.24105e-05	0.00095479	0.000576729	1.43004e-05	0.000517846	0.00064006	1.13977e-05	5.82384e-05	9.72913e-07	7.77309e-06	8.40279e-09	0.000125076	1.17628e-06	1.05555e-10	6.42569e-05	1.11999e-06	9.12065e-08	4.57581e-05	8.01552e-08	0.000100003	2.72706e-08	1.02219e-06	2.7221e-09	0	0	0	0	5.00008e-08	3.18213e-05	2.58761e-07	8.39604e-09	2.62228e-05	5.0167e-05	1.29279e-06	0.000183795	2.37967e-05	1.2686e-05	6.99916e-05	2.01185e-06	0.000436331	6.28527e-05	6.80032e-05	9.85065e-09	5.66184e-09	7.7148e-08	2e-05	2.58134e-05	9.34553e-08	0.000725752	0.000263434	0.001	0	0	0.001	0	0.00115386	0	1.95564e-06	1.19292e-06	0	1.14594e-07	1.3226e-06	0	7.78383e-06	0	0	0	0	1.18931e-09	0	0	0	1.38352e-06	0	0	2.90483e-05	0	0.000933813	0	5.42517e-05	1.2877e-06	1.19349e-05	5.87229e-07	1.07454e-07	1.03798e-06	4.20395e-06	1.52774e-05	1.55444e-08	0.000121126	9.08219e-07	3.63488e-05	6.02136e-07	6.57236e-07	6.12201e-05	6.36241e-06	1.18832e-09	7.20065e-11	3.89414e-09	9.78154e-09	9.44445e-10	1.72969e-11	6.2578e-06	1.18133e-07	4.089e-07	1.27486e-08	1.31611e-06	2.48499e-08	2.3162e-06	2.26543e-06	3.43722e-06	1.91324e-08	1.93665e-08	0	0	1.72299e-07	7.37513e-08	1.31478e-08	5.14754e-07	1.8448e-05	2.84553e-07	6.9811e-07	2.94797e-08	1.51055e-06	1.04536e-06	4.45905e-08	0.000107279	3.45774e-05	0.000107279	3.39062e-07	3.00579e-06	1.26914e-05	4.0505e-06	1.46888e-06	7.37473e-06	1.9999e-05	2.14508e-08	2.86003e-08	7.94745e-10	3.90251e-07	3.28382e-09	1.75205e-07	1.19239e-10	1.47324e-07	3.62745e-07	1.85761e-05	6.20323e-06	1.36425e-07	6.96939e-07	1.2745e-06	8.46174e-07	7.52056e-07	1.0053e-10	7.69364e-07	1.26238e-12	1.40845e-08	1.3125e-08	9.96173e-07	1.68598e-06	3.12589e-08	1.41473e-06	3.06707e-07	1.19831e-08	1.2145e-07	1.30031e-06	8.89432e-06	1.1744e-07	5.18826e-07	8.06174e-06	8.7011e-07	5.4092e-08	7.40664e-07	1.62217e-06	4.04235e-06	2.71185e-08	4.94423e-08	1.60428e-09	1.44921e-08	0	1.22852e-07	0	6.54789e-09	9.54459e-06	0	0	0	0	1.29146e-08
422	7.80752e-05	1.50801e-05	4.88361e-06	2.83204e-05	4.78498e-06	1.62657e-05	5.0871e-06	4.79478e-07	3.22283e-05	1.51064e-06	0.000813285	7.44219e-05	0.00011692	9.35666e-05	7.01574e-07	2.80785e-05	4.65233e-07	0.0300008	5.09456e-07	1.14487e-07	0.00521817	0.000586432	0	0.000140751	3.68873e-06	1.54201e-06	0	0.00663038	0.000398349	0.01	0	0	3.0259e-07	0.000171116	7.08473e-06	0.000168449	0.000348356	2.16932e-09	1.0874e-05	5.9638e-08	3.18135e-06	1.36397e-06	2.68003e-06	2.81575e-06	5.3873e-05	4.15184e-06	4.01825e-06	0.000484598	4.29622e-06	5.57718e-06	2.70521e-05	2.40315e-08	0.000166664	0	0	0	1.97332e-07	0.000495093	7.39051e-07	3.386e-06	0.000938294	5.46638e-05	3.27633e-06	3.83001e-05	6.86952e-07	4.0337e-05	1.26539e-06	5.80854e-05	1.20865e-07	6.26273e-07	0.0240701	1.67322e-06	1.42847e-05	0.0344215	0.000108154	0.0111163	1.59579e-05	0.0345297	7.46745e-09	0.0121089	0.00680193	0.00130415	0.00187375	2.23048e-06	6.21869e-06	0.000221658	7.74789e-05	0.000968607	1.84129e-05	0.00022746	2.73698e-05	0.00140006	0.00011197	0.000150206	0.00962087	1.10641e-06	4.12158e-06	9.90704e-07	0.000484886	3.73067e-05	2.83992e-05	2.16183e-05	6.85703e-06	7.36104e-06	5.06019e-05	0.000347864	8.30771e-06	0.000241696	0.00046521	5.00008	6.34148e-09	1.70256e-05	6.2033e-07	5.58133e-06	8.06775e-06	2.9681e-06	7.15129e-07	7.25979e-05	0.000364511	0.00197785	2.12578e-06	1.06274	0	2.94363e-05	0	0.000270728	0	8.72049e-06	1.05232e-06	1.20409e-06	0.000715418	1.99706e-05	0.000999284	0.000120347	8e-05	0.00250004	4.82173e-07	0.000998677	7.71749e-07	9.69139e-05	1.4647e-07	0.000697424	1.38241e-07	0.000268594	1.40147e-07	1.59886e-05	3.43169e-07	2.87845e-06	3.85986e-05	5.81649e-05	7.47785e-05	0.000254378	0.000239924	1.18219e-06	5.45189e-08	9.9892e-07	1.24352e-05	0.000954724	0.000576687	1.4328e-05	0.000517695	0.000639853	1.14387e-05	5.85111e-05	9.72965e-07	7.7531e-06	8.45346e-09	0.000124955	1.17835e-06	1.06373e-10	6.43935e-05	1.1262e-06	9.18268e-08	4.57509e-05	8.08188e-08	0.000100003	2.72932e-08	1.02491e-06	2.72434e-09	0	0	0	0	5.00008e-08	3.17591e-05	2.58923e-07	8.39652e-09	2.62805e-05	5.02532e-05	1.29166e-06	0.000183776	2.37774e-05	1.27025e-05	6.99761e-05	2.01403e-06	0.000436174	6.30076e-05	6.80032e-05	9.93033e-09	5.70966e-09	7.7148e-08	2e-05	2.59599e-05	9.34553e-08	0.000726294	0.000262894	0.001	0	0	0.001	0	0.00115386	0	1.9616e-06	1.19373e-06	0	1.15089e-07	1.32689e-06	0	7.79548e-06	0	0	0	0	1.19956e-09	0	0	0	1.38372e-06	0	0	2.90483e-05	0	0.000933812	0	5.42517e-05	1.28777e-06	1.1936e-05	5.87203e-07	1.07459e-07	1.03801e-06	4.2038e-06	1.52775e-05	1.55447e-08	0.000121124	9.08208e-07	3.63484e-05	6.02255e-07	6.595e-07	6.12195e-05	6.3667e-06	1.19072e-09	7.21495e-11	3.90043e-09	9.79825e-09	9.48409e-10	1.73631e-11	6.25748e-06	1.18145e-07	4.09022e-07	1.27616e-08	1.31672e-06	2.48651e-08	2.3176e-06	2.26526e-06	3.43728e-06	1.91412e-08	1.9415e-08	0	0	1.72518e-07	7.37505e-08	1.31126e-08	5.14716e-07	1.84172e-05	2.8482e-07	6.98838e-07	2.95239e-08	1.5112e-06	1.04651e-06	4.45431e-08	0.000107273	3.46187e-05	0.000107273	3.37776e-07	3.00578e-06	1.26909e-05	4.05052e-06	1.46897e-06	7.37559e-06	2.00011e-05	2.15056e-08	2.86202e-08	7.96358e-10	3.90233e-07	3.28488e-09	1.75231e-07	1.1948e-10	1.4761e-07	3.63108e-07	1.85749e-05	6.20102e-06	1.36908e-07	7.00159e-07	1.27695e-06	8.47404e-07	7.53865e-07	1.01131e-10	7.70952e-07	1.27208e-12	1.41084e-08	1.31668e-08	9.99761e-07	1.68959e-06	3.12571e-08	1.41772e-06	3.06845e-07	1.20131e-08	1.21626e-07	1.30022e-06	8.91109e-06	1.17571e-07	5.19406e-07	8.07539e-06	8.70944e-07	5.40568e-08	7.43558e-07	1.62658e-06	4.0614e-06	2.70669e-08	4.94556e-08	1.60379e-09	1.4612e-08	0	1.22852e-07	0	6.54789e-09	9.54395e-06	0	0	0	0	1.30235e-08
423	7.8074e-05	1.50853e-05	4.88414e-06	2.83199e-05	4.78596e-06	1.62654e-05	5.08765e-06	4.79571e-07	3.22351e-05	1.51116e-06	0.000813272	7.44285e-05	0.000116919	9.35656e-05	7.01567e-07	2.80782e-05	4.65324e-07	0.0300008	5.11201e-07	1.1483e-07	0.00521881	0.000586427	0	0.000140749	3.6912e-06	1.54304e-06	0	0.00663176	0.000398428	0.01	0	0	3.03201e-07	0.000171093	7.08442e-06	0.000168448	0.000348348	2.17369e-09	1.08816e-05	5.96572e-08	3.18181e-06	1.3646e-06	2.68518e-06	2.81738e-06	5.38698e-05	4.15196e-06	4.02026e-06	0.000484593	4.29643e-06	5.57695e-06	2.7052e-05	2.40891e-08	0.000166664	0	0	0	1.97579e-07	0.000495085	7.40102e-07	3.40599e-06	0.000938287	5.46434e-05	3.2921e-06	3.82843e-05	6.87961e-07	4.03366e-05	1.26633e-06	5.80847e-05	1.20955e-07	6.26274e-07	0.0240096	1.67305e-06	1.42849e-05	0.0344569	0.000107863	0.0111417	1.5958e-05	0.0345648	7.48563e-09	0.0121095	0.00680136	0.00130494	0.00187352	2.2306e-06	6.22134e-06	0.000221658	7.74822e-05	0.000968648	1.83929e-05	0.000227437	2.73988e-05	0.00140006	0.000111963	0.000150206	0.00962087	1.10646e-06	4.12175e-06	9.93126e-07	0.000484914	3.72959e-05	2.83941e-05	2.16167e-05	6.85728e-06	7.36212e-06	5.06065e-05	0.000347875	8.30725e-06	0.000241697	0.00046526	5.00008	6.35685e-09	1.70252e-05	6.2035e-07	5.58173e-06	8.0672e-06	2.96845e-06	7.15253e-07	7.25942e-05	0.000364514	0.00197784	2.13095e-06	1.06294	0	2.94368e-05	0	0.000270729	0	8.72599e-06	1.05302e-06	1.20415e-06	0.000715409	1.99706e-05	0.000999283	0.00012034	8e-05	0.00250004	4.8319e-07	0.000998672	7.7339e-07	9.69085e-05	1.46462e-07	0.000697419	1.38474e-07	0.000268591	1.40209e-07	1.59944e-05	3.43896e-07	2.87828e-06	3.86567e-05	5.82795e-05	7.45797e-05	0.000254397	0.000239901	1.18227e-06	5.45197e-08	1.00004e-06	1.24597e-05	0.000954659	0.000576646	1.43553e-05	0.000517543	0.000639645	1.14798e-05	5.87842e-05	9.73016e-07	7.73329e-06	8.50417e-09	0.000124835	1.1804e-06	1.07192e-10	6.45294e-05	1.13244e-06	9.24494e-08	4.57436e-05	8.14864e-08	0.000100003	2.7316e-08	1.02764e-06	2.7266e-09	0	0	0	0	5.00008e-08	3.1697e-05	2.59083e-07	8.39701e-09	2.6338e-05	5.03389e-05	1.29053e-06	0.000183757	2.37582e-05	1.2719e-05	6.99607e-05	2.01621e-06	0.000436017	6.31617e-05	6.80032e-05	1.00105e-08	5.75775e-09	7.7148e-08	2e-05	2.61069e-05	9.34553e-08	0.000726829	0.000262359	0.001	0	0	0.001	0	0.00115386	0	1.96757e-06	1.19454e-06	0	1.15584e-07	1.33117e-06	0	7.80706e-06	0	0	0	0	1.20987e-09	0	0	0	1.38391e-06	0	0	2.90484e-05	0	0.000933811	0	5.42516e-05	1.28784e-06	1.19372e-05	5.87177e-07	1.07464e-07	1.03804e-06	4.20366e-06	1.52776e-05	1.5545e-08	0.000121123	9.08199e-07	3.63479e-05	6.02373e-07	6.61758e-07	6.12189e-05	6.37096e-06	1.19311e-09	7.2292e-11	3.90669e-09	9.81486e-09	9.52362e-10	1.7429e-11	6.25717e-06	1.18157e-07	4.09144e-07	1.27746e-08	1.31732e-06	2.48803e-08	2.31899e-06	2.26509e-06	3.43734e-06	1.915e-08	1.94634e-08	0	0	1.72734e-07	7.37498e-08	1.30774e-08	5.14668e-07	1.83864e-05	2.85083e-07	6.99562e-07	2.9568e-08	1.51185e-06	1.04766e-06	4.44955e-08	0.000107267	3.466e-05	0.000107267	3.365e-07	3.00578e-06	1.26903e-05	4.05055e-06	1.46905e-06	7.37645e-06	2.00032e-05	2.15603e-08	2.864e-08	7.97965e-10	3.90216e-07	3.28593e-09	1.75256e-07	1.19721e-10	1.47893e-07	3.6347e-07	1.85737e-05	6.1988e-06	1.37391e-07	7.03384e-07	1.27938e-06	8.48625e-07	7.55666e-07	1.01731e-10	7.72531e-07	1.28181e-12	1.4132e-08	1.32087e-08	1.00335e-06	1.69318e-06	3.12554e-08	1.4207e-06	3.06981e-07	1.20429e-08	1.21802e-07	1.30014e-06	8.92775e-06	1.17702e-07	5.19982e-07	8.08892e-06	8.71768e-07	5.40216e-08	7.46452e-07	1.63098e-06	4.08049e-06	2.70154e-08	4.94684e-08	1.60331e-09	1.47325e-08	0	1.22852e-07	0	6.54789e-09	9.54332e-06	0	0	0	0	1.3133e-08
424	7.80727e-05	1.50906e-05	4.88468e-06	2.83195e-05	4.78693e-06	1.62652e-05	5.08821e-06	4.79663e-07	3.22419e-05	1.51167e-06	0.000813259	7.44351e-05	0.000116918	9.35645e-05	7.01559e-07	2.80778e-05	4.65415e-07	0.0300008	5.12941e-07	1.15172e-07	0.00521944	0.000586421	0	0.000140748	3.69365e-06	1.54406e-06	0	0.00663313	0.000398508	0.01	0	0	3.03809e-07	0.00017107	7.08412e-06	0.000168448	0.00034834	2.17803e-09	1.0889e-05	5.96763e-08	3.18227e-06	1.36523e-06	2.69029e-06	2.819e-06	5.38667e-05	4.15209e-06	4.02226e-06	0.000484588	4.29665e-06	5.57672e-06	2.7052e-05	2.41465e-08	0.000166664	0	0	0	1.97824e-07	0.000495076	7.41147e-07	3.42601e-06	0.000938281	5.4623e-05	3.30788e-06	3.82684e-05	6.88965e-07	4.03361e-05	1.26728e-06	5.8084e-05	1.21045e-07	6.26275e-07	0.0239493	1.67286e-06	1.4285e-05	0.0344922	0.000107575	0.0111671	1.59579e-05	0.0345997	7.50377e-09	0.01211	0.00680081	0.00130573	0.00187328	2.23071e-06	6.22399e-06	0.000221658	7.74855e-05	0.000968688	1.8373e-05	0.000227414	2.74278e-05	0.00140006	0.000111956	0.000150206	0.00962086	1.10652e-06	4.12193e-06	9.95544e-07	0.000484941	3.72852e-05	2.8389e-05	2.16152e-05	6.85754e-06	7.36319e-06	5.0611e-05	0.000347887	8.30679e-06	0.000241697	0.00046531	5.00008	6.37218e-09	1.70248e-05	6.20371e-07	5.58213e-06	8.06665e-06	2.9688e-06	7.15377e-07	7.25906e-05	0.000364516	0.00197784	2.13611e-06	1.06314	0	2.94372e-05	0	0.000270729	0	8.73146e-06	1.05372e-06	1.2042e-06	0.0007154	1.99705e-05	0.000999283	0.000120332	8e-05	0.00250004	4.84202e-07	0.000998668	7.75025e-07	9.69031e-05	1.46454e-07	0.000697413	1.38706e-07	0.000268588	1.40271e-07	1.60001e-05	3.4462e-07	2.8781e-06	3.87143e-05	5.83934e-05	7.43822e-05	0.000254416	0.000239878	1.18234e-06	5.45204e-08	1.00115e-06	1.24841e-05	0.000954594	0.000576604	1.43825e-05	0.000517391	0.000639438	1.15208e-05	5.90576e-05	9.73068e-07	7.71366e-06	8.55491e-09	0.000124715	1.18244e-06	1.08012e-10	6.46644e-05	1.13868e-06	9.30742e-08	4.57364e-05	8.21577e-08	0.000100003	2.73388e-08	1.03036e-06	2.72888e-09	0	0	0	0	5.00008e-08	3.16351e-05	2.59241e-07	8.39749e-09	2.63954e-05	5.04241e-05	1.2894e-06	0.000183738	2.37391e-05	1.27355e-05	6.99454e-05	2.01837e-06	0.000435862	6.33151e-05	6.80032e-05	1.0091e-08	5.80614e-09	7.7148e-08	2e-05	2.62543e-05	9.34553e-08	0.000727359	0.00026183	0.001	0	0	0.001	0	0.00115386	0	1.97355e-06	1.19534e-06	0	1.16079e-07	1.33545e-06	0	7.81856e-06	0	0	0	0	1.22025e-09	0	0	0	1.3841e-06	0	0	2.90484e-05	0	0.00093381	0	5.42516e-05	1.28791e-06	1.19383e-05	5.87152e-07	1.0747e-07	1.03807e-06	4.20351e-06	1.52777e-05	1.55453e-08	0.000121121	9.08189e-07	3.63475e-05	6.02491e-07	6.64011e-07	6.12183e-05	6.3752e-06	1.19549e-09	7.2434e-11	3.91292e-09	9.83139e-09	9.56303e-10	1.74947e-11	6.25686e-06	1.18169e-07	4.09266e-07	1.27875e-08	1.31793e-06	2.48955e-08	2.32038e-06	2.26493e-06	3.43741e-06	1.91587e-08	1.95117e-08	0	0	1.72949e-07	7.3749e-08	1.30424e-08	5.14612e-07	1.83557e-05	2.85342e-07	7.00284e-07	2.96119e-08	1.51249e-06	1.0488e-06	4.44478e-08	0.00010726	3.47013e-05	0.00010726	3.35234e-07	3.00577e-06	1.26898e-05	4.05057e-06	1.46913e-06	7.3773e-06	2.00053e-05	2.16148e-08	2.86597e-08	7.99566e-10	3.90199e-07	3.28698e-09	1.75281e-07	1.1996e-10	1.48175e-07	3.6383e-07	1.85725e-05	6.19658e-06	1.37873e-07	7.06612e-07	1.2818e-06	8.49836e-07	7.57458e-07	1.02332e-10	7.741e-07	1.29155e-12	1.41555e-08	1.32505e-08	1.00693e-06	1.69676e-06	3.12536e-08	1.42366e-06	3.07117e-07	1.20726e-08	1.21976e-07	1.30005e-06	8.94429e-06	1.17832e-07	5.20555e-07	8.10232e-06	8.72581e-07	5.39864e-08	7.49346e-07	1.63537e-06	4.09959e-06	2.69641e-08	4.94808e-08	1.60283e-09	1.48538e-08	0	1.22852e-07	0	6.54789e-09	9.54269e-06	0	0	0	0	1.32432e-08
425	7.80715e-05	1.50958e-05	4.88521e-06	2.83191e-05	4.7879e-06	1.62649e-05	5.08876e-06	4.79755e-07	3.22486e-05	1.51218e-06	0.000813246	7.44417e-05	0.000116917	9.35634e-05	7.01551e-07	2.80775e-05	4.65506e-07	0.0300008	5.14677e-07	1.15514e-07	0.00522008	0.000586415	0	0.000140747	3.6961e-06	1.54508e-06	0	0.00663449	0.000398587	0.01	0	0	3.04415e-07	0.000171048	7.08381e-06	0.000168447	0.000348331	2.18237e-09	1.08965e-05	5.96953e-08	3.18272e-06	1.36586e-06	2.69537e-06	2.82061e-06	5.38636e-05	4.15222e-06	4.02424e-06	0.000484583	4.29686e-06	5.5765e-06	2.7052e-05	2.42038e-08	0.000166664	0	0	0	1.98068e-07	0.000495067	7.42186e-07	3.44606e-06	0.000938274	5.46025e-05	3.32367e-06	3.82526e-05	6.89964e-07	4.03356e-05	1.26821e-06	5.80833e-05	1.21135e-07	6.26276e-07	0.0238892	1.67267e-06	1.4285e-05	0.0345272	0.000107288	0.0111924	1.59577e-05	0.0346345	7.52187e-09	0.0121105	0.00680025	0.00130651	0.00187305	2.23082e-06	6.22663e-06	0.000221658	7.74887e-05	0.000968728	1.83533e-05	0.000227392	2.74565e-05	0.00140006	0.000111949	0.000150206	0.00962086	1.10657e-06	4.1221e-06	9.97956e-07	0.000484968	3.72747e-05	2.8384e-05	2.16137e-05	6.85779e-06	7.36425e-06	5.06155e-05	0.000347898	8.30635e-06	0.000241698	0.00046536	5.00008	6.38749e-09	1.70245e-05	6.20392e-07	5.58253e-06	8.06611e-06	2.96915e-06	7.155e-07	7.2587e-05	0.000364519	0.00197783	2.14126e-06	1.06333	0	2.94377e-05	0	0.00027073	0	8.7369e-06	1.05442e-06	1.20425e-06	0.000715391	1.99705e-05	0.000999283	0.000120324	8e-05	0.00250004	4.85211e-07	0.000998664	7.76653e-07	9.68977e-05	1.46445e-07	0.000697408	1.38937e-07	0.000268585	1.40333e-07	1.60057e-05	3.45341e-07	2.87793e-06	3.87714e-05	5.85064e-05	7.41862e-05	0.000254435	0.000239855	1.18242e-06	5.45212e-08	1.00226e-06	1.25082e-05	0.000954529	0.000576563	1.44095e-05	0.000517239	0.00063923	1.15618e-05	5.93313e-05	9.73119e-07	7.6942e-06	8.60567e-09	0.000124596	1.18446e-06	1.08834e-10	6.47986e-05	1.14495e-06	9.37013e-08	4.5729e-05	8.28329e-08	0.000100003	2.73619e-08	1.03309e-06	2.73116e-09	0	0	0	0	5.00008e-08	3.15733e-05	2.59395e-07	8.39796e-09	2.64527e-05	5.05089e-05	1.28828e-06	0.000183718	2.372e-05	1.27518e-05	6.99302e-05	2.02052e-06	0.000435707	6.34678e-05	6.80032e-05	1.01721e-08	5.8548e-09	7.7148e-08	2e-05	2.64022e-05	9.34553e-08	0.000727883	0.000261307	0.001	0	0	0.001	0	0.00115386	0	1.97953e-06	1.19614e-06	0	1.16575e-07	1.33972e-06	0	7.83e-06	0	0	0	0	1.23069e-09	0	0	0	1.38429e-06	0	0	2.90484e-05	0	0.000933809	0	5.42516e-05	1.28797e-06	1.19394e-05	5.87127e-07	1.07475e-07	1.0381e-06	4.20336e-06	1.52778e-05	1.55457e-08	0.00012112	9.08179e-07	3.6347e-05	6.02608e-07	6.66259e-07	6.12177e-05	6.37942e-06	1.19786e-09	7.25754e-11	3.9191e-09	9.84783e-09	9.60234e-10	1.75602e-11	6.25655e-06	1.18181e-07	4.09387e-07	1.28004e-08	1.31853e-06	2.49106e-08	2.32176e-06	2.26476e-06	3.43747e-06	1.91674e-08	1.95599e-08	0	0	1.73162e-07	7.37482e-08	1.30074e-08	5.14547e-07	1.83251e-05	2.85596e-07	7.01003e-07	2.96556e-08	1.51313e-06	1.04994e-06	4.44001e-08	0.000107254	3.47427e-05	0.000107254	3.33977e-07	3.00577e-06	1.26893e-05	4.0506e-06	1.46922e-06	7.37814e-06	2.00074e-05	2.16692e-08	2.86793e-08	8.01161e-10	3.90183e-07	3.28803e-09	1.75306e-07	1.20199e-10	1.48455e-07	3.64189e-07	1.85713e-05	6.19437e-06	1.38355e-07	7.09844e-07	1.2842e-06	8.51037e-07	7.59242e-07	1.02934e-10	7.7566e-07	1.30131e-12	1.41789e-08	1.32924e-08	1.01051e-06	1.70033e-06	3.12518e-08	1.42661e-06	3.07252e-07	1.21021e-08	1.22149e-07	1.29996e-06	8.96072e-06	1.17962e-07	5.21124e-07	8.1156e-06	8.73383e-07	5.39512e-08	7.52238e-07	1.63975e-06	4.11873e-06	2.69128e-08	4.94927e-08	1.60235e-09	1.49757e-08	0	1.22852e-07	0	6.54789e-09	9.54207e-06	0	0	0	0	1.3354e-08
426	7.80703e-05	1.5101e-05	4.88574e-06	2.83186e-05	4.78886e-06	1.62647e-05	5.08932e-06	4.79846e-07	3.22553e-05	1.51269e-06	0.000813234	7.44482e-05	0.000116915	9.35623e-05	7.01544e-07	2.80772e-05	4.65596e-07	0.0300008	5.16409e-07	1.15855e-07	0.00522072	0.000586409	0	0.000140745	3.69853e-06	1.54609e-06	0	0.00663585	0.000398666	0.01	0	0	3.05019e-07	0.000171026	7.08351e-06	0.000168446	0.000348323	2.18668e-09	1.09039e-05	5.97143e-08	3.18318e-06	1.36649e-06	2.70042e-06	2.82221e-06	5.38605e-05	4.15234e-06	4.02622e-06	0.000484578	4.29707e-06	5.57627e-06	2.70519e-05	2.4261e-08	0.000166664	0	0	0	1.9831e-07	0.000495059	7.43221e-07	3.46615e-06	0.000938268	5.4582e-05	3.33947e-06	3.82367e-05	6.90958e-07	4.03351e-05	1.26914e-06	5.80826e-05	1.21224e-07	6.26276e-07	0.0238292	1.67246e-06	1.42849e-05	0.0345621	0.000107002	0.0112177	1.59573e-05	0.0346691	7.53993e-09	0.012111	0.0067997	0.00130729	0.00187283	2.23093e-06	6.22926e-06	0.000221658	7.74919e-05	0.000968768	1.83336e-05	0.00022737	2.74852e-05	0.00140006	0.000111943	0.000150206	0.00962086	1.10663e-06	4.12227e-06	1.00036e-06	0.000484995	3.72643e-05	2.83791e-05	2.16122e-05	6.85804e-06	7.3653e-06	5.06199e-05	0.000347909	8.3059e-06	0.000241698	0.000465408	5.00008	6.40276e-09	1.70241e-05	6.20413e-07	5.58292e-06	8.06558e-06	2.96949e-06	7.15622e-07	7.25834e-05	0.000364522	0.00197782	2.1464e-06	1.06353	0	2.94382e-05	0	0.000270731	0	8.74231e-06	1.05511e-06	1.20431e-06	0.000715382	1.99705e-05	0.000999282	0.000120317	8e-05	0.00250004	4.86215e-07	0.000998659	7.78274e-07	9.68924e-05	1.46437e-07	0.000697402	1.39167e-07	0.000268582	1.40394e-07	1.60112e-05	3.46059e-07	2.87776e-06	3.88282e-05	5.86188e-05	7.39916e-05	0.000254455	0.000239832	1.18248e-06	5.4522e-08	1.00336e-06	1.25322e-05	0.000954465	0.000576523	1.44362e-05	0.000517087	0.000639022	1.16027e-05	5.96054e-05	9.7317e-07	7.67491e-06	8.65647e-09	0.000124477	1.18646e-06	1.09658e-10	6.49321e-05	1.15123e-06	9.43307e-08	4.57217e-05	8.3512e-08	0.000100003	2.7385e-08	1.03583e-06	2.73346e-09	0	0	0	0	5.00008e-08	3.15117e-05	2.59547e-07	8.39844e-09	2.65098e-05	5.05931e-05	1.28716e-06	0.000183699	2.3701e-05	1.27681e-05	6.9915e-05	2.02267e-06	0.000435553	6.36197e-05	6.80032e-05	1.02536e-08	5.90376e-09	7.7148e-08	2e-05	2.65505e-05	9.34553e-08	0.000728401	0.00026079	0.001	0	0	0.001	0	0.00115386	0	1.98551e-06	1.19693e-06	0	1.17071e-07	1.344e-06	0	7.84136e-06	0	0	0	0	1.24119e-09	0	0	0	1.38448e-06	0	0	2.90484e-05	0	0.000933808	0	5.42516e-05	1.28804e-06	1.19406e-05	5.87102e-07	1.0748e-07	1.03813e-06	4.20322e-06	1.52779e-05	1.5546e-08	0.000121119	9.08169e-07	3.63466e-05	6.02725e-07	6.68501e-07	6.12171e-05	6.38361e-06	1.20022e-09	7.27162e-11	3.92524e-09	9.86417e-09	9.64154e-10	1.76254e-11	6.25624e-06	1.18193e-07	4.09508e-07	1.28132e-08	1.31913e-06	2.49256e-08	2.32313e-06	2.2646e-06	3.43754e-06	1.9176e-08	1.9608e-08	0	0	1.73373e-07	7.37474e-08	1.29725e-08	5.14472e-07	1.82946e-05	2.85847e-07	7.01719e-07	2.96993e-08	1.51377e-06	1.05107e-06	4.43522e-08	0.000107247	3.47841e-05	0.000107247	3.32729e-07	3.00576e-06	1.26887e-05	4.05062e-06	1.4693e-06	7.37896e-06	2.00094e-05	2.17235e-08	2.86988e-08	8.02749e-10	3.90166e-07	3.28908e-09	1.75331e-07	1.20436e-10	1.48733e-07	3.64546e-07	1.85702e-05	6.19216e-06	1.38837e-07	7.1308e-07	1.28659e-06	8.5223e-07	7.61017e-07	1.03535e-10	7.77211e-07	1.31108e-12	1.4202e-08	1.33342e-08	1.01409e-06	1.70388e-06	3.12501e-08	1.42954e-06	3.07386e-07	1.21314e-08	1.2232e-07	1.29988e-06	8.97704e-06	1.1809e-07	5.21691e-07	8.12876e-06	8.74175e-07	5.39159e-08	7.55128e-07	1.64412e-06	4.13788e-06	2.68617e-08	4.95042e-08	1.60188e-09	1.50984e-08	0	1.22852e-07	0	6.54789e-09	9.54146e-06	0	0	0	0	1.34655e-08
427	7.80691e-05	1.51062e-05	4.88627e-06	2.83182e-05	4.78982e-06	1.62644e-05	5.08987e-06	4.79937e-07	3.22619e-05	1.5132e-06	0.000813221	7.44547e-05	0.000116914	9.35612e-05	7.01536e-07	2.80768e-05	4.65685e-07	0.0300008	5.18137e-07	1.16194e-07	0.00522135	0.000586404	0	0.000140744	3.70095e-06	1.5471e-06	0	0.0066372	0.000398744	0.01	0	0	3.0562e-07	0.000171004	7.08322e-06	0.000168445	0.000348315	2.19098e-09	1.09113e-05	5.97333e-08	3.18363e-06	1.36711e-06	2.70543e-06	2.82381e-06	5.38574e-05	4.15247e-06	4.02818e-06	0.000484573	4.29728e-06	5.57605e-06	2.70519e-05	2.43181e-08	0.000166664	0	0	0	1.9855e-07	0.000495051	7.4425e-07	3.48626e-06	0.000938261	5.45615e-05	3.35529e-06	3.82209e-05	6.91947e-07	4.03347e-05	1.27007e-06	5.8082e-05	1.21312e-07	6.26277e-07	0.0237695	1.67223e-06	1.42846e-05	0.0345968	0.000106718	0.011243	1.59568e-05	0.0347035	7.55795e-09	0.0121115	0.00679915	0.00130807	0.0018726	2.23104e-06	6.23189e-06	0.000221658	7.74952e-05	0.000968808	1.83141e-05	0.000227348	2.75137e-05	0.00140006	0.000111936	0.000150206	0.00962085	1.10668e-06	4.12244e-06	1.00276e-06	0.000485022	3.7254e-05	2.83742e-05	2.16107e-05	6.85828e-06	7.36633e-06	5.06243e-05	0.00034792	8.30546e-06	0.000241698	0.000465457	5.00008	6.418e-09	1.70238e-05	6.20434e-07	5.5833e-06	8.06505e-06	2.96983e-06	7.15743e-07	7.25799e-05	0.000364524	0.00197782	2.15153e-06	1.06372	0	2.94386e-05	0	0.000270732	0	8.7477e-06	1.05581e-06	1.20436e-06	0.000715372	1.99705e-05	0.000999282	0.000120309	8e-05	0.00250004	4.87214e-07	0.000998655	7.79887e-07	9.6887e-05	1.46429e-07	0.000697397	1.39396e-07	0.000268579	1.40455e-07	1.60167e-05	3.46774e-07	2.87759e-06	3.88845e-05	5.87304e-05	7.37984e-05	0.000254474	0.000239809	1.18255e-06	5.45227e-08	1.00446e-06	1.25561e-05	0.000954401	0.000576482	1.44628e-05	0.000516936	0.000638814	1.16436e-05	5.98798e-05	9.73221e-07	7.6558e-06	8.70728e-09	0.000124359	1.18845e-06	1.10483e-10	6.50648e-05	1.15753e-06	9.49623e-08	4.57144e-05	8.41949e-08	0.000100003	2.74084e-08	1.03856e-06	2.73578e-09	0	0	0	0	5.00008e-08	3.14503e-05	2.59696e-07	8.39891e-09	2.65668e-05	5.06769e-05	1.28605e-06	0.000183681	2.36821e-05	1.27844e-05	6.98999e-05	2.0248e-06	0.0004354	6.3771e-05	6.80032e-05	1.03355e-08	5.953e-09	7.7148e-08	2e-05	2.66992e-05	9.34553e-08	0.000728913	0.000260278	0.001	0	0	0.001	0	0.00115386	0	1.9915e-06	1.19772e-06	0	1.17567e-07	1.34828e-06	0	7.85265e-06	0	0	0	0	1.25176e-09	0	0	0	1.38467e-06	0	0	2.90485e-05	0	0.000933807	0	5.42515e-05	1.2881e-06	1.19416e-05	5.87077e-07	1.07485e-07	1.03817e-06	4.20308e-06	1.5278e-05	1.55464e-08	0.000121117	9.08159e-07	3.63462e-05	6.02841e-07	6.70737e-07	6.12166e-05	6.38779e-06	1.20258e-09	7.28566e-11	3.93135e-09	9.88042e-09	9.68062e-10	1.76904e-11	6.25594e-06	1.18205e-07	4.09629e-07	1.2826e-08	1.31973e-06	2.49405e-08	2.3245e-06	2.26444e-06	3.4376e-06	1.91846e-08	1.9656e-08	0	0	1.73583e-07	7.37467e-08	1.29377e-08	5.14389e-07	1.82642e-05	2.86094e-07	7.02432e-07	2.97428e-08	1.51441e-06	1.0522e-06	4.43042e-08	0.00010724	3.48255e-05	0.00010724	3.31491e-07	3.00576e-06	1.26882e-05	4.05065e-06	1.46938e-06	7.37978e-06	2.00114e-05	2.17777e-08	2.87182e-08	8.04331e-10	3.9015e-07	3.29012e-09	1.75356e-07	1.20673e-10	1.49009e-07	3.64901e-07	1.8569e-05	6.18995e-06	1.39318e-07	7.1632e-07	1.28896e-06	8.53413e-07	7.62783e-07	1.04137e-10	7.78752e-07	1.32087e-12	1.4225e-08	1.3376e-08	1.01766e-06	1.70741e-06	3.12483e-08	1.43247e-06	3.0752e-07	1.21606e-08	1.2249e-07	1.2998e-06	8.99325e-06	1.18218e-07	5.22254e-07	8.14181e-06	8.74957e-07	5.38807e-08	7.58018e-07	1.64847e-06	4.15706e-06	2.68108e-08	4.95152e-08	1.6014e-09	1.52218e-08	0	1.22852e-07	0	6.54789e-09	9.54085e-06	0	0	0	0	1.35777e-08
428	7.80679e-05	1.51113e-05	4.88679e-06	2.83177e-05	4.79077e-06	1.62642e-05	5.09042e-06	4.80027e-07	3.22685e-05	1.51371e-06	0.000813209	7.44612e-05	0.000116913	9.35602e-05	7.01528e-07	2.80765e-05	4.65775e-07	0.0300008	5.1986e-07	1.16533e-07	0.00522198	0.000586398	0	0.000140743	3.70335e-06	1.54811e-06	0	0.00663854	0.000398822	0.01	0	0	3.06219e-07	0.000170982	7.08293e-06	0.000168444	0.000348307	2.19526e-09	1.09186e-05	5.97521e-08	3.18408e-06	1.36773e-06	2.71041e-06	2.82539e-06	5.38544e-05	4.1526e-06	4.03013e-06	0.000484568	4.29749e-06	5.57582e-06	2.70518e-05	2.4375e-08	0.000166664	0	0	0	1.98788e-07	0.000495042	7.45274e-07	3.50642e-06	0.000938255	5.45409e-05	3.37112e-06	3.8205e-05	6.92931e-07	4.03342e-05	1.27099e-06	5.80813e-05	1.214e-07	6.26278e-07	0.02371	1.67199e-06	1.42842e-05	0.0346313	0.000106436	0.0112683	1.59562e-05	0.0347377	7.57594e-09	0.012112	0.0067986	0.00130884	0.00187237	2.23115e-06	6.23451e-06	0.000221658	7.74984e-05	0.000968848	1.82947e-05	0.000227326	2.75421e-05	0.00140006	0.000111929	0.000150206	0.00962085	1.10674e-06	4.12261e-06	1.00516e-06	0.000485048	3.72438e-05	2.83693e-05	2.16092e-05	6.85853e-06	7.36736e-06	5.06286e-05	0.000347931	8.30503e-06	0.000241699	0.000465505	5.00008	6.43321e-09	1.70234e-05	6.20456e-07	5.58368e-06	8.06453e-06	2.97017e-06	7.15863e-07	7.25764e-05	0.000364527	0.00197781	2.15664e-06	1.06392	0	2.94391e-05	0	0.000270732	0	8.75305e-06	1.05649e-06	1.20441e-06	0.000715363	1.99705e-05	0.000999282	0.000120301	8e-05	0.00250004	4.88209e-07	0.000998651	7.81494e-07	9.68817e-05	1.46421e-07	0.000697392	1.39624e-07	0.000268576	1.40516e-07	1.6022e-05	3.47486e-07	2.87742e-06	3.89404e-05	5.88413e-05	7.36065e-05	0.000254493	0.000239785	1.18262e-06	5.45234e-08	1.00555e-06	1.25798e-05	0.000954338	0.000576442	1.44892e-05	0.000516784	0.000638606	1.16845e-05	6.01545e-05	9.73272e-07	7.63685e-06	8.75812e-09	0.000124242	1.19043e-06	1.11309e-10	6.51966e-05	1.16384e-06	9.55961e-08	4.5707e-05	8.48817e-08	0.000100003	2.74318e-08	1.0413e-06	2.73811e-09	0	0	0	0	5.00008e-08	3.1389e-05	2.59843e-07	8.39939e-09	2.66236e-05	5.07602e-05	1.28495e-06	0.000183662	2.36633e-05	1.28005e-05	6.98849e-05	2.02692e-06	0.000435247	6.39215e-05	6.80032e-05	1.04179e-08	6.00253e-09	7.7148e-08	2e-05	2.68484e-05	9.34553e-08	0.00072942	0.000259772	0.001	0	0	0.001	0	0.00115386	0	1.99749e-06	1.19851e-06	0	1.18064e-07	1.35255e-06	0	7.86386e-06	0	0	0	0	1.26239e-09	0	0	0	1.38485e-06	0	0	2.90485e-05	0	0.000933806	0	5.42515e-05	1.28817e-06	1.19427e-05	5.87053e-07	1.0749e-07	1.0382e-06	4.20294e-06	1.52781e-05	1.55467e-08	0.000121116	9.08149e-07	3.63457e-05	6.02956e-07	6.72968e-07	6.1216e-05	6.39194e-06	1.20492e-09	7.29964e-11	3.93742e-09	9.89658e-09	9.71959e-10	1.77551e-11	6.25564e-06	1.18217e-07	4.09749e-07	1.28387e-08	1.32032e-06	2.49554e-08	2.32586e-06	2.26428e-06	3.43767e-06	1.91931e-08	1.97039e-08	0	0	1.73791e-07	7.37459e-08	1.2903e-08	5.14296e-07	1.82339e-05	2.86337e-07	7.03143e-07	2.97861e-08	1.51505e-06	1.05332e-06	4.42562e-08	0.000107234	3.48669e-05	0.000107234	3.30262e-07	3.00575e-06	1.26876e-05	4.05067e-06	1.46946e-06	7.38059e-06	2.00134e-05	2.18317e-08	2.87374e-08	8.05907e-10	3.90133e-07	3.29116e-09	1.75381e-07	1.20909e-10	1.49283e-07	3.65255e-07	1.85678e-05	6.18774e-06	1.39799e-07	7.19563e-07	1.29132e-06	8.54587e-07	7.64541e-07	1.04739e-10	7.80284e-07	1.33068e-12	1.42478e-08	1.34178e-08	1.02123e-06	1.71093e-06	3.12466e-08	1.43538e-06	3.07653e-07	1.21896e-08	1.22659e-07	1.29972e-06	9.00935e-06	1.18345e-07	5.22814e-07	8.15473e-06	8.75729e-07	5.38454e-08	7.60907e-07	1.65281e-06	4.17626e-06	2.67599e-08	4.95258e-08	1.60093e-09	1.53459e-08	0	1.22852e-07	0	6.54789e-09	9.54024e-06	0	0	0	0	1.36905e-08
429	7.80667e-05	1.51165e-05	4.88732e-06	2.83173e-05	4.79172e-06	1.62639e-05	5.09097e-06	4.80117e-07	3.22751e-05	1.51421e-06	0.000813196	7.44677e-05	0.000116912	9.35591e-05	7.01521e-07	2.80761e-05	4.65863e-07	0.0300008	5.2158e-07	1.16871e-07	0.00522261	0.000586392	0	0.000140741	3.70575e-06	1.54911e-06	0	0.00663987	0.0003989	0.01	0	0	3.06816e-07	0.00017096	7.08264e-06	0.000168443	0.000348299	2.19953e-09	1.09259e-05	5.97709e-08	3.18453e-06	1.36835e-06	2.71536e-06	2.82697e-06	5.38514e-05	4.15273e-06	4.03208e-06	0.000484563	4.2977e-06	5.5756e-06	2.70517e-05	2.44318e-08	0.000166664	0	0	0	1.99024e-07	0.000495034	7.46292e-07	3.5266e-06	0.000938249	5.45204e-05	3.38696e-06	3.81891e-05	6.9391e-07	4.03338e-05	1.27191e-06	5.80806e-05	1.21488e-07	6.26279e-07	0.0236507	1.67174e-06	1.42837e-05	0.0346656	0.000106156	0.0112936	1.59554e-05	0.0347718	7.59388e-09	0.0121125	0.00679806	0.00130961	0.00187215	2.23126e-06	6.23712e-06	0.000221658	7.75015e-05	0.000968887	1.82754e-05	0.000227304	2.75704e-05	0.00140006	0.000111922	0.000150206	0.00962085	1.10679e-06	4.12278e-06	1.00755e-06	0.000485074	3.72337e-05	2.83645e-05	2.16078e-05	6.85877e-06	7.36837e-06	5.06329e-05	0.000347942	8.3046e-06	0.000241699	0.000465552	5.00008	6.44838e-09	1.70231e-05	6.20477e-07	5.58406e-06	8.06401e-06	2.9705e-06	7.15983e-07	7.2573e-05	0.000364529	0.0019778	2.16175e-06	1.06412	0	2.94396e-05	0	0.000270733	0	8.75839e-06	1.05718e-06	1.20447e-06	0.000715354	1.99704e-05	0.000999282	0.000120294	8e-05	0.00250004	4.892e-07	0.000998646	7.83095e-07	9.68765e-05	1.46413e-07	0.000697386	1.39851e-07	0.000268574	1.40576e-07	1.60272e-05	3.48194e-07	2.87725e-06	3.89958e-05	5.89514e-05	7.34161e-05	0.000254513	0.000239762	1.18268e-06	5.45242e-08	1.00663e-06	1.26033e-05	0.000954276	0.000576403	1.45154e-05	0.000516632	0.000638398	1.17254e-05	6.04296e-05	9.73322e-07	7.61808e-06	8.80897e-09	0.000124125	1.19239e-06	1.12136e-10	6.53277e-05	1.17017e-06	9.62322e-08	4.56996e-05	8.55724e-08	0.000100003	2.74554e-08	1.04404e-06	2.74045e-09	0	0	0	0	5.00008e-08	3.13279e-05	2.59986e-07	8.39985e-09	2.66803e-05	5.0843e-05	1.28385e-06	0.000183643	2.36445e-05	1.28166e-05	6.98699e-05	2.02904e-06	0.000435095	6.40714e-05	6.80032e-05	1.05008e-08	6.05235e-09	7.7148e-08	2e-05	2.6998e-05	9.34553e-08	0.000729921	0.000259271	0.001	0	0	0.001	0	0.00115386	0	2.00348e-06	1.19929e-06	0	1.1856e-07	1.35682e-06	0	7.87501e-06	0	0	0	0	1.27309e-09	0	0	0	1.38503e-06	0	0	2.90485e-05	0	0.000933805	0	5.42515e-05	1.28823e-06	1.19438e-05	5.87029e-07	1.07495e-07	1.03823e-06	4.2028e-06	1.52782e-05	1.55471e-08	0.000121114	9.08139e-07	3.63453e-05	6.03071e-07	6.75194e-07	6.12154e-05	6.39607e-06	1.20726e-09	7.31356e-11	3.94345e-09	9.91265e-09	9.75844e-10	1.78196e-11	6.25534e-06	1.18228e-07	4.09868e-07	1.28514e-08	1.32091e-06	2.49702e-08	2.32721e-06	2.26412e-06	3.43774e-06	1.92016e-08	1.97517e-08	0	0	1.73998e-07	7.37451e-08	1.28684e-08	5.14195e-07	1.82037e-05	2.86576e-07	7.03851e-07	2.98293e-08	1.51569e-06	1.05443e-06	4.4208e-08	0.000107227	3.49083e-05	0.000107227	3.29042e-07	3.00574e-06	1.26871e-05	4.0507e-06	1.46954e-06	7.3814e-06	2.00154e-05	2.18856e-08	2.87566e-08	8.07477e-10	3.90117e-07	3.29219e-09	1.75405e-07	1.21144e-10	1.49556e-07	3.65607e-07	1.85666e-05	6.18553e-06	1.40279e-07	7.2281e-07	1.29365e-06	8.55752e-07	7.6629e-07	1.05341e-10	7.81806e-07	1.3405e-12	1.42704e-08	1.34595e-08	1.0248e-06	1.71443e-06	3.12449e-08	1.43828e-06	3.07785e-07	1.22185e-08	1.22827e-07	1.29964e-06	9.02534e-06	1.18472e-07	5.2337e-07	8.16753e-06	8.76491e-07	5.38102e-08	7.63794e-07	1.65714e-06	4.19549e-06	2.67092e-08	4.95359e-08	1.60046e-09	1.54707e-08	0	1.22852e-07	0	6.54789e-09	9.53964e-06	0	0	0	0	1.3804e-08
430	7.80655e-05	1.51216e-05	4.88785e-06	2.83169e-05	4.79266e-06	1.62637e-05	5.09152e-06	4.80206e-07	3.22816e-05	1.51471e-06	0.000813184	7.44742e-05	0.00011691	9.3558e-05	7.01513e-07	2.80758e-05	4.65951e-07	0.0300008	5.23294e-07	1.17208e-07	0.00522324	0.000586387	0	0.00014074	3.70813e-06	1.5501e-06	0	0.0066412	0.000398977	0.01	0	0	3.0741e-07	0.000170938	7.08235e-06	0.000168442	0.000348291	2.20378e-09	1.09332e-05	5.97896e-08	3.18498e-06	1.36896e-06	2.72027e-06	2.82854e-06	5.38483e-05	4.15285e-06	4.03401e-06	0.000484558	4.29791e-06	5.57538e-06	2.70517e-05	2.44885e-08	0.000166664	0	0	0	1.99258e-07	0.000495026	7.47305e-07	3.54681e-06	0.000938242	5.44997e-05	3.40281e-06	3.81732e-05	6.94883e-07	4.03333e-05	1.27282e-06	5.808e-05	1.21575e-07	6.26279e-07	0.0235915	1.67147e-06	1.4283e-05	0.0346998	0.000105877	0.0113189	1.59545e-05	0.0348057	7.61178e-09	0.0121129	0.00679752	0.00131037	0.00187192	2.23137e-06	6.23973e-06	0.000221657	7.75047e-05	0.000968927	1.82563e-05	0.000227282	2.75986e-05	0.00140006	0.000111915	0.000150205	0.00962084	1.10684e-06	4.12295e-06	1.00994e-06	0.000485099	3.72238e-05	2.83598e-05	2.16064e-05	6.85901e-06	7.36937e-06	5.06371e-05	0.000347953	8.30418e-06	0.0002417	0.000465599	5.00008	6.46352e-09	1.70227e-05	6.20499e-07	5.58443e-06	8.0635e-06	2.97082e-06	7.16101e-07	7.25696e-05	0.000364532	0.00197779	2.16684e-06	1.06431	0	2.944e-05	0	0.000270734	0	8.76369e-06	1.05786e-06	1.20452e-06	0.000715345	1.99704e-05	0.000999281	0.000120286	8e-05	0.00250004	4.90187e-07	0.000998642	7.84688e-07	9.68712e-05	1.46405e-07	0.000697381	1.40076e-07	0.000268571	1.40636e-07	1.60324e-05	3.489e-07	2.87709e-06	3.90509e-05	5.90608e-05	7.3227e-05	0.000254532	0.000239739	1.18275e-06	5.45249e-08	1.00771e-06	1.26266e-05	0.000954213	0.000576363	1.45414e-05	0.00051648	0.000638189	1.17662e-05	6.07049e-05	9.73373e-07	7.59948e-06	8.85984e-09	0.00012401	1.19433e-06	1.12965e-10	6.5458e-05	1.17652e-06	9.68704e-08	4.56922e-05	8.62669e-08	0.000100003	2.74791e-08	1.04678e-06	2.7428e-09	0	0	0	0	5.00008e-08	3.1267e-05	2.60127e-07	8.40032e-09	2.67368e-05	5.09253e-05	1.28275e-06	0.000183624	2.36257e-05	1.28326e-05	6.9855e-05	2.03114e-06	0.000434944	6.42205e-05	6.80032e-05	1.05841e-08	6.10245e-09	7.7148e-08	2e-05	2.7148e-05	9.34553e-08	0.000730417	0.000258776	0.001	0	0	0.001	0	0.00115386	0	2.00948e-06	1.20007e-06	0	1.19057e-07	1.36109e-06	0	7.88608e-06	0	0	0	0	1.28385e-09	0	0	0	1.38521e-06	0	0	2.90485e-05	0	0.000933804	0	5.42515e-05	1.28829e-06	1.19449e-05	5.87006e-07	1.075e-07	1.03826e-06	4.20266e-06	1.52783e-05	1.55474e-08	0.000121113	9.08129e-07	3.63449e-05	6.03185e-07	6.77414e-07	6.12148e-05	6.40018e-06	1.20958e-09	7.32744e-11	3.94945e-09	9.92864e-09	9.79718e-10	1.78838e-11	6.25505e-06	1.1824e-07	4.09988e-07	1.2864e-08	1.3215e-06	2.4985e-08	2.32856e-06	2.26396e-06	3.4378e-06	1.921e-08	1.97994e-08	0	0	1.74203e-07	7.37444e-08	1.28338e-08	5.14085e-07	1.81736e-05	2.86811e-07	7.04556e-07	2.98724e-08	1.51632e-06	1.05555e-06	4.41598e-08	0.00010722	3.49498e-05	0.00010722	3.27832e-07	3.00573e-06	1.26866e-05	4.05072e-06	1.46962e-06	7.38219e-06	2.00173e-05	2.19394e-08	2.87757e-08	8.09041e-10	3.90102e-07	3.29322e-09	1.7543e-07	1.21378e-10	1.49826e-07	3.65958e-07	1.85655e-05	6.18332e-06	1.4076e-07	7.2606e-07	1.29598e-06	8.56908e-07	7.68031e-07	1.05944e-10	7.83319e-07	1.35033e-12	1.42928e-08	1.35013e-08	1.02837e-06	1.71792e-06	3.12432e-08	1.44116e-06	3.07916e-07	1.22471e-08	1.22993e-07	1.29957e-06	9.04122e-06	1.18597e-07	5.23924e-07	8.18021e-06	8.77243e-07	5.37749e-08	7.66681e-07	1.66146e-06	4.21474e-06	2.66586e-08	4.95455e-08	1.6e-09	1.55962e-08	0	1.22852e-07	0	6.54789e-09	9.53904e-06	0	0	0	0	1.39182e-08
431	7.80643e-05	1.51267e-05	4.88837e-06	2.83164e-05	4.7936e-06	1.62634e-05	5.09206e-06	4.80295e-07	3.22881e-05	1.51521e-06	0.000813171	7.44806e-05	0.000116909	9.3557e-05	7.01506e-07	2.80755e-05	4.66039e-07	0.0300008	5.25005e-07	1.17543e-07	0.00522387	0.000586381	0	0.000140739	3.7105e-06	1.55109e-06	0	0.00664252	0.000399053	0.01	0	0	3.08002e-07	0.000170917	7.08207e-06	0.000168441	0.000348283	2.20801e-09	1.09404e-05	5.98083e-08	3.18542e-06	1.36957e-06	2.72515e-06	2.83011e-06	5.38454e-05	4.15298e-06	4.03593e-06	0.000484554	4.29812e-06	5.57516e-06	2.70516e-05	2.45451e-08	0.000166664	0	0	0	1.9949e-07	0.000495017	7.48313e-07	3.56706e-06	0.000938236	5.44791e-05	3.41868e-06	3.81573e-05	6.95852e-07	4.03328e-05	1.27372e-06	5.80793e-05	1.21662e-07	6.2628e-07	0.0235326	1.67119e-06	1.42823e-05	0.0347338	0.0001056	0.0113441	1.59534e-05	0.0348394	7.62965e-09	0.0121134	0.00679698	0.00131113	0.0018717	2.23148e-06	6.24233e-06	0.000221657	7.75078e-05	0.000968966	1.82373e-05	0.000227261	2.76266e-05	0.00140006	0.000111908	0.000150205	0.00962084	1.1069e-06	4.12311e-06	1.01232e-06	0.000485125	3.72139e-05	2.83551e-05	2.1605e-05	6.85924e-06	7.37036e-06	5.06413e-05	0.000347963	8.30376e-06	0.0002417	0.000465645	5.00008	6.47863e-09	1.70224e-05	6.20521e-07	5.58479e-06	8.063e-06	2.97115e-06	7.16218e-07	7.25662e-05	0.000364534	0.00197779	2.17192e-06	1.06451	0	2.94405e-05	0	0.000270734	0	8.76897e-06	1.05853e-06	1.20457e-06	0.000715337	1.99704e-05	0.000999281	0.000120279	8e-05	0.00250004	4.91169e-07	0.000998638	7.86274e-07	9.68659e-05	1.46397e-07	0.000697376	1.40301e-07	0.000268568	1.40696e-07	1.60374e-05	3.49602e-07	2.87692e-06	3.91055e-05	5.91695e-05	7.30393e-05	0.000254552	0.000239716	1.18281e-06	5.45256e-08	1.00878e-06	1.26497e-05	0.000954152	0.000576324	1.45672e-05	0.000516328	0.00063798	1.1807e-05	6.09805e-05	9.73423e-07	7.58105e-06	8.91073e-09	0.000123894	1.19627e-06	1.13795e-10	6.55875e-05	1.18288e-06	9.75109e-08	4.56848e-05	8.69653e-08	0.000100003	2.7503e-08	1.04952e-06	2.74518e-09	0	0	0	0	5.00008e-08	3.12062e-05	2.60266e-07	8.40079e-09	2.67932e-05	5.10071e-05	1.28166e-06	0.000183605	2.36071e-05	1.28486e-05	6.98402e-05	2.03323e-06	0.000434794	6.43689e-05	6.80032e-05	1.06679e-08	6.15285e-09	7.7148e-08	2e-05	2.72985e-05	9.34553e-08	0.000730908	0.000258286	0.001	0	0	0.001	0	0.00115386	0	2.01548e-06	1.20084e-06	0	1.19554e-07	1.36537e-06	0	7.89708e-06	0	0	0	0	1.29468e-09	0	0	0	1.38538e-06	0	0	2.90486e-05	0	0.000933803	0	5.42514e-05	1.28836e-06	1.19459e-05	5.86983e-07	1.07505e-07	1.03829e-06	4.20253e-06	1.52784e-05	1.55478e-08	0.000121112	9.0812e-07	3.63444e-05	6.03299e-07	6.79628e-07	6.12143e-05	6.40427e-06	1.2119e-09	7.34126e-11	3.95541e-09	9.94453e-09	9.8358e-10	1.79478e-11	6.25476e-06	1.18252e-07	4.10107e-07	1.28765e-08	1.32208e-06	2.49997e-08	2.32989e-06	2.2638e-06	3.43787e-06	1.92184e-08	1.9847e-08	0	0	1.74406e-07	7.37436e-08	1.27994e-08	5.13965e-07	1.81436e-05	2.87042e-07	7.05259e-07	2.99153e-08	1.51696e-06	1.05665e-06	4.41114e-08	0.000107214	3.49912e-05	0.000107214	3.2663e-07	3.00572e-06	1.2686e-05	4.05074e-06	1.4697e-06	7.38297e-06	2.00192e-05	2.1993e-08	2.87947e-08	8.10598e-10	3.90086e-07	3.29425e-09	1.75454e-07	1.21611e-10	1.50095e-07	3.66307e-07	1.85643e-05	6.18112e-06	1.41239e-07	7.29314e-07	1.29828e-06	8.58055e-07	7.69763e-07	1.06546e-10	7.84822e-07	1.36018e-12	1.43151e-08	1.3543e-08	1.03194e-06	1.7214e-06	3.12414e-08	1.44404e-06	3.08047e-07	1.22757e-08	1.23158e-07	1.2995e-06	9.05699e-06	1.18722e-07	5.24474e-07	8.19278e-06	8.77986e-07	5.37397e-08	7.69566e-07	1.66576e-06	4.234e-06	2.66082e-08	4.95547e-08	1.59953e-09	1.57224e-08	0	1.22852e-07	0	6.54789e-09	9.53845e-06	0	0	0	0	1.4033e-08
432	7.80631e-05	1.51318e-05	4.8889e-06	2.8316e-05	4.79453e-06	1.62632e-05	5.09261e-06	4.80383e-07	3.22946e-05	1.51571e-06	0.000813159	7.4487e-05	0.000116908	9.35559e-05	7.01498e-07	2.80751e-05	4.66126e-07	0.0300008	5.26711e-07	1.17878e-07	0.0052245	0.000586376	0	0.000140737	3.71286e-06	1.55207e-06	0	0.00664384	0.00039913	0.01	0	0	3.08592e-07	0.000170895	7.08179e-06	0.00016844	0.000348275	2.21223e-09	1.09476e-05	5.98269e-08	3.18587e-06	1.37018e-06	2.72999e-06	2.83166e-06	5.38424e-05	4.15311e-06	4.03784e-06	0.000484549	4.29833e-06	5.57493e-06	2.70515e-05	2.46016e-08	0.000166664	0	0	0	1.99721e-07	0.000495009	7.49316e-07	3.58734e-06	0.00093823	5.44584e-05	3.43456e-06	3.81414e-05	6.96816e-07	4.03324e-05	1.27462e-06	5.80787e-05	1.21748e-07	6.26281e-07	0.0234738	1.67089e-06	1.42813e-05	0.0347676	0.000105324	0.0113694	1.59522e-05	0.0348729	7.64747e-09	0.0121139	0.00679645	0.00131188	0.00187148	2.23158e-06	6.24492e-06	0.000221657	7.7511e-05	0.000969005	1.82184e-05	0.00022724	2.76545e-05	0.00140006	0.000111902	0.000150205	0.00962083	1.10695e-06	4.12328e-06	1.01469e-06	0.00048515	3.72042e-05	2.83505e-05	2.16036e-05	6.85947e-06	7.37134e-06	5.06454e-05	0.000347973	8.30334e-06	0.000241701	0.000465691	5.00008	6.49371e-09	1.7022e-05	6.20543e-07	5.58515e-06	8.0625e-06	2.97146e-06	7.16335e-07	7.25629e-05	0.000364537	0.00197778	2.17699e-06	1.0647	0	2.94409e-05	0	0.000270735	0	8.77422e-06	1.05921e-06	1.20462e-06	0.000715328	1.99704e-05	0.000999281	0.000120271	8e-05	0.00250004	4.92147e-07	0.000998634	7.87854e-07	9.68607e-05	1.46389e-07	0.000697371	1.40524e-07	0.000268565	1.40755e-07	1.60424e-05	3.50302e-07	2.87676e-06	3.91598e-05	5.92775e-05	7.28529e-05	0.000254571	0.000239693	1.18286e-06	5.45263e-08	1.00984e-06	1.26727e-05	0.000954091	0.000576285	1.45928e-05	0.000516176	0.000637772	1.18478e-05	6.12565e-05	9.73474e-07	7.56278e-06	8.96163e-09	0.00012378	1.19818e-06	1.14626e-10	6.57162e-05	1.18926e-06	9.81535e-08	4.56773e-05	8.76676e-08	0.000100003	2.7527e-08	1.05227e-06	2.74756e-09	0	0	0	0	5.00008e-08	3.11455e-05	2.60401e-07	8.40125e-09	2.68495e-05	5.10885e-05	1.28058e-06	0.000183587	2.35885e-05	1.28644e-05	6.98255e-05	2.03531e-06	0.000434644	6.45165e-05	6.80032e-05	1.07522e-08	6.20353e-09	7.7148e-08	2e-05	2.74494e-05	9.34553e-08	0.000731393	0.000257801	0.001	0	0	0.001	0	0.00115386	0	2.02149e-06	1.20161e-06	0	1.20052e-07	1.36963e-06	0	7.908e-06	0	0	0	0	1.30558e-09	0	0	0	1.38556e-06	0	0	2.90486e-05	0	0.000933802	0	5.42514e-05	1.28842e-06	1.19469e-05	5.86959e-07	1.0751e-07	1.03833e-06	4.20239e-06	1.52786e-05	1.55482e-08	0.00012111	9.0811e-07	3.6344e-05	6.03411e-07	6.81837e-07	6.12137e-05	6.40834e-06	1.21421e-09	7.35503e-11	3.96133e-09	9.96033e-09	9.87431e-10	1.80116e-11	6.25448e-06	1.18264e-07	4.10225e-07	1.28891e-08	1.32266e-06	2.50143e-08	2.33123e-06	2.26364e-06	3.43794e-06	1.92268e-08	1.98945e-08	0	0	1.74608e-07	7.37429e-08	1.2765e-08	5.13838e-07	1.81136e-05	2.87269e-07	7.05959e-07	2.99581e-08	1.51759e-06	1.05776e-06	4.4063e-08	0.000107207	3.50327e-05	0.000107207	3.25437e-07	3.00571e-06	1.26855e-05	4.05077e-06	1.46978e-06	7.38375e-06	2.00211e-05	2.20466e-08	2.88136e-08	8.1215e-10	3.90071e-07	3.29527e-09	1.75479e-07	1.21844e-10	1.50362e-07	3.66655e-07	1.85632e-05	6.17892e-06	1.41718e-07	7.32571e-07	1.30057e-06	8.59193e-07	7.71486e-07	1.07149e-10	7.86316e-07	1.37004e-12	1.43372e-08	1.35848e-08	1.0355e-06	1.72486e-06	3.12397e-08	1.4469e-06	3.08177e-07	1.2304e-08	1.23322e-07	1.29942e-06	9.07265e-06	1.18847e-07	5.25021e-07	8.20523e-06	8.78719e-07	5.37046e-08	7.72449e-07	1.67005e-06	4.2533e-06	2.65579e-08	4.95635e-08	1.59907e-09	1.58494e-08	0	1.22852e-07	0	6.54789e-09	9.53786e-06	0	0	0	0	1.41486e-08
433	7.8062e-05	1.51368e-05	4.88942e-06	2.83156e-05	4.79546e-06	1.62629e-05	5.09315e-06	4.80471e-07	3.23011e-05	1.51621e-06	0.000813147	7.44934e-05	0.000116907	9.35549e-05	7.01491e-07	2.80748e-05	4.66213e-07	0.0300008	5.28414e-07	1.18212e-07	0.00522512	0.00058637	0	0.000140736	3.7152e-06	1.55305e-06	0	0.00664515	0.000399206	0.01	0	0	3.09179e-07	0.000170874	7.08152e-06	0.000168439	0.000348267	2.21643e-09	1.09547e-05	5.98455e-08	3.18631e-06	1.37078e-06	2.7348e-06	2.83321e-06	5.38395e-05	4.15324e-06	4.03975e-06	0.000484544	4.29854e-06	5.57471e-06	2.70514e-05	2.46579e-08	0.000166664	0	0	0	1.99949e-07	0.000495001	7.50314e-07	3.60765e-06	0.000938224	5.44377e-05	3.45045e-06	3.81255e-05	6.97776e-07	4.03319e-05	1.27552e-06	5.8078e-05	1.21833e-07	6.26282e-07	0.0234152	1.67058e-06	1.42803e-05	0.0348013	0.00010505	0.0113946	1.59509e-05	0.0349063	7.66525e-09	0.0121144	0.00679592	0.00131263	0.00187126	2.23169e-06	6.24751e-06	0.000221657	7.75141e-05	0.000969043	1.81996e-05	0.000227219	2.76823e-05	0.00140006	0.000111895	0.000150205	0.00962083	1.107e-06	4.12344e-06	1.01706e-06	0.000485175	3.71946e-05	2.83459e-05	2.16022e-05	6.8597e-06	7.37231e-06	5.06495e-05	0.000347984	8.30293e-06	0.000241701	0.000465736	5.00008	6.50875e-09	1.70217e-05	6.20566e-07	5.58551e-06	8.062e-06	2.97178e-06	7.1645e-07	7.25596e-05	0.000364539	0.00197777	2.18205e-06	1.0649	0	2.94414e-05	0	0.000270736	0	8.77944e-06	1.05988e-06	1.20467e-06	0.000715319	1.99704e-05	0.00099928	0.000120264	8e-05	0.00250004	4.9312e-07	0.000998629	7.89426e-07	9.68555e-05	1.46381e-07	0.000697365	1.40747e-07	0.000268562	1.40814e-07	1.60473e-05	3.50998e-07	2.87659e-06	3.92136e-05	5.93847e-05	7.26679e-05	0.000254591	0.00023967	1.18292e-06	5.4527e-08	1.0109e-06	1.26956e-05	0.00095403	0.000576247	1.46183e-05	0.000516024	0.000637563	1.18885e-05	6.15327e-05	9.73524e-07	7.54468e-06	9.01255e-09	0.000123666	1.20008e-06	1.15458e-10	6.58441e-05	1.19566e-06	9.87982e-08	4.56698e-05	8.83738e-08	0.000100003	2.75511e-08	1.05502e-06	2.74996e-09	0	0	0	0	5.00008e-08	3.10851e-05	2.60535e-07	8.40171e-09	2.69056e-05	5.11693e-05	1.2795e-06	0.000183568	2.357e-05	1.28802e-05	6.98108e-05	2.03738e-06	0.000434495	6.46635e-05	6.80032e-05	1.08369e-08	6.2545e-09	7.7148e-08	2e-05	2.76007e-05	9.34553e-08	0.000731873	0.000257322	0.001	0	0	0.001	0	0.00115386	0	2.0275e-06	1.20237e-06	0	1.2055e-07	1.3739e-06	0	7.91886e-06	0	0	0	0	1.31654e-09	0	0	0	1.38573e-06	0	0	2.90486e-05	0	0.000933801	0	5.42514e-05	1.28848e-06	1.19479e-05	5.86937e-07	1.07515e-07	1.03836e-06	4.20226e-06	1.52787e-05	1.55485e-08	0.000121109	9.081e-07	3.63436e-05	6.03524e-07	6.8404e-07	6.12131e-05	6.41239e-06	1.2165e-09	7.36874e-11	3.96721e-09	9.97605e-09	9.91269e-10	1.80751e-11	6.25419e-06	1.18276e-07	4.10343e-07	1.29015e-08	1.32324e-06	2.50289e-08	2.33255e-06	2.26348e-06	3.43801e-06	1.92351e-08	1.99419e-08	0	0	1.74808e-07	7.37421e-08	1.27307e-08	5.13701e-07	1.80838e-05	2.87492e-07	7.06656e-07	3.00008e-08	1.51822e-06	1.05885e-06	4.40144e-08	0.0001072	3.50742e-05	0.0001072	3.24253e-07	3.0057e-06	1.2685e-05	4.05079e-06	1.46985e-06	7.38451e-06	2.0023e-05	2.21e-08	2.88323e-08	8.13696e-10	3.90055e-07	3.29629e-09	1.75503e-07	1.22075e-10	1.50627e-07	3.67001e-07	1.8562e-05	6.17672e-06	1.42197e-07	7.35831e-07	1.30285e-06	8.60322e-07	7.73201e-07	1.07752e-10	7.878e-07	1.37991e-12	1.43591e-08	1.36265e-08	1.03906e-06	1.7283e-06	3.1238e-08	1.44974e-06	3.08306e-07	1.23322e-08	1.23485e-07	1.29935e-06	9.0882e-06	1.1897e-07	5.25565e-07	8.21756e-06	8.79442e-07	5.36694e-08	7.75331e-07	1.67433e-06	4.27261e-06	2.65077e-08	4.95719e-08	1.59861e-09	1.59771e-08	0	1.22852e-07	0	6.54789e-09	9.53728e-06	0	0	0	0	1.42648e-08
434	7.80608e-05	1.51419e-05	4.88994e-06	2.83152e-05	4.79638e-06	1.62627e-05	5.0937e-06	4.80559e-07	3.23075e-05	1.5167e-06	0.000813135	7.44997e-05	0.000116905	9.35538e-05	7.01483e-07	2.80745e-05	4.66299e-07	0.0300008	5.30111e-07	1.18546e-07	0.00522574	0.000586365	0	0.000140735	3.71754e-06	1.55402e-06	0	0.00664645	0.000399281	0.01	0	0	3.09764e-07	0.000170853	7.08125e-06	0.000168438	0.000348259	2.22062e-09	1.09618e-05	5.98639e-08	3.18675e-06	1.37139e-06	2.73958e-06	2.83475e-06	5.38365e-05	4.15336e-06	4.04164e-06	0.000484539	4.29874e-06	5.5745e-06	2.70513e-05	2.47141e-08	0.000166664	0	0	0	2.00176e-07	0.000494993	7.51306e-07	3.62799e-06	0.000938217	5.4417e-05	3.46635e-06	3.81095e-05	6.9873e-07	4.03315e-05	1.27641e-06	5.80774e-05	1.21918e-07	6.26282e-07	0.0233568	1.67026e-06	1.42791e-05	0.0348347	0.000104778	0.0114198	1.59494e-05	0.0349395	7.68299e-09	0.0121149	0.00679539	0.00131338	0.00187104	2.2318e-06	6.25009e-06	0.000221657	7.75172e-05	0.000969082	1.81809e-05	0.000227198	2.771e-05	0.00140006	0.000111888	0.000150205	0.00962083	1.10706e-06	4.12361e-06	1.01943e-06	0.000485199	3.7185e-05	2.83414e-05	2.16008e-05	6.85993e-06	7.37326e-06	5.06535e-05	0.000347994	8.30253e-06	0.000241701	0.000465781	5.00008	6.52376e-09	1.70214e-05	6.20588e-07	5.58586e-06	8.06152e-06	2.97209e-06	7.16565e-07	7.25563e-05	0.000364542	0.00197777	2.1871e-06	1.0651	0	2.94419e-05	0	0.000270737	0	8.78463e-06	1.06055e-06	1.20472e-06	0.00071531	1.99703e-05	0.00099928	0.000120257	8e-05	0.00250004	4.9409e-07	0.000998625	7.90992e-07	9.68504e-05	1.46373e-07	0.00069736	1.40968e-07	0.000268559	1.40873e-07	1.6052e-05	3.51691e-07	2.87643e-06	3.9267e-05	5.94912e-05	7.24843e-05	0.00025461	0.000239647	1.18298e-06	5.45277e-08	1.01195e-06	1.27182e-05	0.00095397	0.000576209	1.46435e-05	0.000515872	0.000637354	1.19292e-05	6.18092e-05	9.73574e-07	7.52674e-06	9.06347e-09	0.000123552	1.20197e-06	1.16292e-10	6.59712e-05	1.20207e-06	9.94452e-08	4.56623e-05	8.90838e-08	0.000100003	2.75754e-08	1.05777e-06	2.75237e-09	0	0	0	0	5.00008e-08	3.10248e-05	2.60665e-07	8.40217e-09	2.69615e-05	5.12497e-05	1.27842e-06	0.00018355	2.35515e-05	1.2896e-05	6.97963e-05	2.03945e-06	0.000434347	6.48097e-05	6.80032e-05	1.0922e-08	6.30577e-09	7.7148e-08	2e-05	2.77524e-05	9.34553e-08	0.000732348	0.000256848	0.001	0	0	0.001	0	0.00115386	0	2.03351e-06	1.20313e-06	0	1.21048e-07	1.37817e-06	0	7.92964e-06	0	0	0	0	1.32757e-09	0	0	0	1.3859e-06	0	0	2.90486e-05	0	0.0009338	0	5.42514e-05	1.28854e-06	1.1949e-05	5.86914e-07	1.0752e-07	1.03839e-06	4.20212e-06	1.52788e-05	1.55489e-08	0.000121108	9.0809e-07	3.63431e-05	6.03636e-07	6.86238e-07	6.12126e-05	6.41642e-06	1.21879e-09	7.38241e-11	3.97306e-09	9.99167e-09	9.95096e-10	1.81384e-11	6.25391e-06	1.18288e-07	4.10461e-07	1.29139e-08	1.32381e-06	2.50434e-08	2.33387e-06	2.26333e-06	3.43808e-06	1.92433e-08	1.99892e-08	0	0	1.75006e-07	7.37414e-08	1.26965e-08	5.13555e-07	1.8054e-05	2.87711e-07	7.0735e-07	3.00433e-08	1.51884e-06	1.05995e-06	4.39658e-08	0.000107193	3.51157e-05	0.000107193	3.23078e-07	3.00569e-06	1.26844e-05	4.05081e-06	1.46993e-06	7.38527e-06	2.00249e-05	2.21532e-08	2.8851e-08	8.15235e-10	3.9004e-07	3.29731e-09	1.75527e-07	1.22306e-10	1.5089e-07	3.67345e-07	1.85609e-05	6.17452e-06	1.42676e-07	7.39095e-07	1.30511e-06	8.61442e-07	7.74907e-07	1.08355e-10	7.89275e-07	1.3898e-12	1.43808e-08	1.36682e-08	1.04261e-06	1.73173e-06	3.12364e-08	1.45258e-06	3.08434e-07	1.23603e-08	1.23646e-07	1.29929e-06	9.10364e-06	1.19093e-07	5.26105e-07	8.22977e-06	8.80157e-07	5.36343e-08	7.78212e-07	1.6786e-06	4.29194e-06	2.64576e-08	4.95798e-08	1.59815e-09	1.61055e-08	0	1.22852e-07	0	6.54789e-09	9.5367e-06	0	0	0	0	1.43816e-08
435	7.80596e-05	1.51469e-05	4.89046e-06	2.83147e-05	4.7973e-06	1.62625e-05	5.09424e-06	4.80646e-07	3.23139e-05	1.51719e-06	0.000813123	7.45061e-05	0.000116904	9.35528e-05	7.01476e-07	2.80741e-05	4.66385e-07	0.0300008	5.31805e-07	1.18878e-07	0.00522636	0.000586359	0	0.000140733	3.71986e-06	1.55499e-06	0	0.00664774	0.000399356	0.01	0	0	3.10347e-07	0.000170832	7.08098e-06	0.000168437	0.000348251	2.22479e-09	1.09689e-05	5.98824e-08	3.18719e-06	1.37198e-06	2.74433e-06	2.83628e-06	5.38336e-05	4.15349e-06	4.04352e-06	0.000484535	4.29895e-06	5.57428e-06	2.70512e-05	2.47701e-08	0.000166664	0	0	0	2.00401e-07	0.000494985	7.52294e-07	3.64836e-06	0.000938211	5.43962e-05	3.48227e-06	3.80936e-05	6.99679e-07	4.0331e-05	1.27729e-06	5.80767e-05	1.22003e-07	6.26283e-07	0.0232987	1.66992e-06	1.42779e-05	0.034868	0.000104507	0.0114449	1.59478e-05	0.0349725	7.70069e-09	0.0121154	0.00679487	0.00131412	0.00187083	2.2319e-06	6.25267e-06	0.000221657	7.75203e-05	0.00096912	1.81624e-05	0.000227177	2.77376e-05	0.00140006	0.000111882	0.000150205	0.00962082	1.10711e-06	4.12377e-06	1.02179e-06	0.000485223	3.71756e-05	2.83369e-05	2.15995e-05	6.86015e-06	7.37421e-06	5.06575e-05	0.000348004	8.30212e-06	0.000241702	0.000465825	5.00008	6.53873e-09	1.70211e-05	6.20611e-07	5.58621e-06	8.06103e-06	2.9724e-06	7.16679e-07	7.25531e-05	0.000364544	0.00197776	2.19214e-06	1.06529	0	2.94423e-05	0	0.000270737	0	8.7898e-06	1.06121e-06	1.20477e-06	0.000715301	1.99703e-05	0.00099928	0.000120249	8e-05	0.00250004	4.95054e-07	0.000998621	7.92552e-07	9.68452e-05	1.46365e-07	0.000697355	1.41188e-07	0.000268556	1.40931e-07	1.60568e-05	3.52381e-07	2.87627e-06	3.932e-05	5.9597e-05	7.23019e-05	0.00025463	0.000239624	1.18303e-06	5.45284e-08	1.013e-06	1.27407e-05	0.00095391	0.000576171	1.46686e-05	0.00051572	0.000637145	1.19699e-05	6.2086e-05	9.73624e-07	7.50897e-06	9.1144e-09	0.00012344	1.20384e-06	1.17126e-10	6.60975e-05	1.2085e-06	1.00094e-07	4.56548e-05	8.97978e-08	0.000100003	2.75999e-08	1.06052e-06	2.7548e-09	0	0	0	0	5.00008e-08	3.09646e-05	2.60793e-07	8.40262e-09	2.70173e-05	5.13296e-05	1.27735e-06	0.000183532	2.35331e-05	1.29116e-05	6.97817e-05	2.0415e-06	0.000434199	6.49552e-05	6.80032e-05	1.10077e-08	6.35732e-09	7.7148e-08	2e-05	2.79046e-05	9.34553e-08	0.000732818	0.000256379	0.001	0	0	0.001	0	0.00115386	0	2.03953e-06	1.20388e-06	0	1.21546e-07	1.38243e-06	0	7.94035e-06	0	0	0	0	1.33866e-09	0	0	0	1.38607e-06	0	0	2.90486e-05	0	0.000933799	0	5.42514e-05	1.2886e-06	1.19499e-05	5.86892e-07	1.07525e-07	1.03842e-06	4.20199e-06	1.52789e-05	1.55493e-08	0.000121106	9.08081e-07	3.63427e-05	6.03747e-07	6.8843e-07	6.1212e-05	6.42043e-06	1.22107e-09	7.39602e-11	3.97887e-09	1.00072e-08	9.9891e-10	1.82014e-11	6.25364e-06	1.183e-07	4.10578e-07	1.29263e-08	1.32439e-06	2.50578e-08	2.33518e-06	2.26318e-06	3.43815e-06	1.92515e-08	2.00365e-08	0	0	1.75203e-07	7.37407e-08	1.26624e-08	5.13401e-07	1.80244e-05	2.87927e-07	7.08042e-07	3.00857e-08	1.51947e-06	1.06103e-06	4.39171e-08	0.000107186	3.51573e-05	0.000107186	3.21912e-07	3.00568e-06	1.26839e-05	4.05083e-06	1.47e-06	7.38602e-06	2.00267e-05	2.22063e-08	2.88696e-08	8.16769e-10	3.90025e-07	3.29833e-09	1.75552e-07	1.22535e-10	1.51151e-07	3.67688e-07	1.85597e-05	6.17232e-06	1.43154e-07	7.42362e-07	1.30735e-06	8.62553e-07	7.76605e-07	1.08957e-10	7.9074e-07	1.3997e-12	1.44024e-08	1.37099e-08	1.04616e-06	1.73514e-06	3.12347e-08	1.4554e-06	3.08562e-07	1.23882e-08	1.23806e-07	1.29922e-06	9.11898e-06	1.19215e-07	5.26643e-07	8.24187e-06	8.80862e-07	5.35992e-08	7.81091e-07	1.68285e-06	4.31129e-06	2.64077e-08	4.95873e-08	1.59769e-09	1.62346e-08	0	1.22852e-07	0	6.54789e-09	9.53612e-06	0	0	0	0	1.44992e-08
436	7.80585e-05	1.51519e-05	4.89098e-06	2.83143e-05	4.79821e-06	1.62622e-05	5.09478e-06	4.80733e-07	3.23202e-05	1.51768e-06	0.000813111	7.45124e-05	0.000116903	9.35517e-05	7.01468e-07	2.80738e-05	4.66471e-07	0.0300008	5.33494e-07	1.19209e-07	0.00522698	0.000586354	0	0.000140732	3.72217e-06	1.55595e-06	0	0.00664903	0.000399431	0.01	0	0	3.10928e-07	0.000170811	7.08072e-06	0.000168436	0.000348243	2.22894e-09	1.09759e-05	5.99007e-08	3.18763e-06	1.37258e-06	2.74904e-06	2.8378e-06	5.38307e-05	4.15362e-06	4.04539e-06	0.00048453	4.29915e-06	5.57406e-06	2.70511e-05	2.48261e-08	0.000166664	0	0	0	2.00624e-07	0.000494977	7.53276e-07	3.66876e-06	0.000938205	5.43754e-05	3.4982e-06	3.80776e-05	7.00624e-07	4.03306e-05	1.27818e-06	5.80761e-05	1.22087e-07	6.26284e-07	0.0232406	1.66957e-06	1.42764e-05	0.0349011	0.000104238	0.0114701	1.5946e-05	0.0350054	7.71835e-09	0.0121158	0.00679435	0.00131485	0.00187061	2.23201e-06	6.25524e-06	0.000221657	7.75233e-05	0.000969158	1.81439e-05	0.000227157	2.7765e-05	0.00140006	0.000111875	0.000150205	0.00962082	1.10716e-06	4.12393e-06	1.02414e-06	0.000485247	3.71663e-05	2.83325e-05	2.15981e-05	6.86037e-06	7.37515e-06	5.06614e-05	0.000348014	8.30173e-06	0.000241702	0.000465869	5.00008	6.55367e-09	1.70207e-05	6.20634e-07	5.58655e-06	8.06056e-06	2.9727e-06	7.16792e-07	7.25499e-05	0.000364546	0.00197775	2.19716e-06	1.06549	0	2.94428e-05	0	0.000270738	0	8.79495e-06	1.06187e-06	1.20482e-06	0.000715293	1.99703e-05	0.00099928	0.000120242	8e-05	0.00250004	4.96015e-07	0.000998616	7.94104e-07	9.68401e-05	1.46357e-07	0.00069735	1.41407e-07	0.000268554	1.40989e-07	1.60614e-05	3.53068e-07	2.87611e-06	3.93726e-05	5.97021e-05	7.21209e-05	0.000254649	0.000239601	1.18308e-06	5.45291e-08	1.01404e-06	1.27631e-05	0.000953851	0.000576133	1.46935e-05	0.000515568	0.000636936	1.20105e-05	6.23631e-05	9.73674e-07	7.49136e-06	9.16533e-09	0.000123328	1.2057e-06	1.17961e-10	6.6223e-05	1.21494e-06	1.00745e-07	4.56472e-05	9.05157e-08	0.000100003	2.76244e-08	1.06328e-06	2.75724e-09	0	0	0	0	5.00008e-08	3.09047e-05	2.60918e-07	8.40308e-09	2.70729e-05	5.14089e-05	1.27629e-06	0.000183513	2.35148e-05	1.29272e-05	6.97673e-05	2.04354e-06	0.000434052	6.51e-05	6.80032e-05	1.10937e-08	6.40916e-09	7.7148e-08	2e-05	2.80572e-05	9.34553e-08	0.000733282	0.000255915	0.001	0	0	0.001	0	0.00115386	0	2.04555e-06	1.20464e-06	0	1.22044e-07	1.3867e-06	0	7.95098e-06	0	0	0	0	1.34982e-09	0	0	0	1.38623e-06	0	0	2.90487e-05	0	0.000933798	0	5.42513e-05	1.28865e-06	1.19509e-05	5.8687e-07	1.0753e-07	1.03845e-06	4.20186e-06	1.5279e-05	1.55497e-08	0.000121105	9.08071e-07	3.63423e-05	6.03857e-07	6.90617e-07	6.12114e-05	6.42442e-06	1.22335e-09	7.40958e-11	3.98464e-09	1.00227e-08	1.00271e-09	1.82642e-11	6.25336e-06	1.18311e-07	4.10695e-07	1.29386e-08	1.32496e-06	2.50722e-08	2.33649e-06	2.26302e-06	3.43821e-06	1.92597e-08	2.00836e-08	0	0	1.75398e-07	7.37399e-08	1.26284e-08	5.13238e-07	1.79948e-05	2.88138e-07	7.08731e-07	3.01279e-08	1.5201e-06	1.06212e-06	4.38682e-08	0.000107179	3.51988e-05	0.000107179	3.20754e-07	3.00566e-06	1.26834e-05	4.05086e-06	1.47007e-06	7.38677e-06	2.00285e-05	2.22593e-08	2.88881e-08	8.18296e-10	3.90011e-07	3.29934e-09	1.75576e-07	1.22764e-10	1.51411e-07	3.6803e-07	1.85586e-05	6.17013e-06	1.43631e-07	7.45631e-07	1.30958e-06	8.63656e-07	7.78294e-07	1.0956e-10	7.92196e-07	1.40961e-12	1.44238e-08	1.37515e-08	1.04971e-06	1.73854e-06	3.1233e-08	1.45821e-06	3.08689e-07	1.24159e-08	1.23965e-07	1.29916e-06	9.13421e-06	1.19336e-07	5.27177e-07	8.25386e-06	8.81557e-07	5.35642e-08	7.83969e-07	1.68709e-06	4.33067e-06	2.63579e-08	4.95944e-08	1.59724e-09	1.63645e-08	0	1.22852e-07	0	6.54789e-09	9.53555e-06	0	0	0	0	1.46174e-08
437	7.80573e-05	1.51568e-05	4.8915e-06	2.83139e-05	4.79912e-06	1.6262e-05	5.09532e-06	4.80819e-07	3.23265e-05	1.51817e-06	0.000813099	7.45187e-05	0.000116902	9.35507e-05	7.01461e-07	2.80735e-05	4.66556e-07	0.0300008	5.35179e-07	1.19539e-07	0.0052276	0.000586348	0	0.000140731	3.72447e-06	1.55691e-06	0	0.00665031	0.000399506	0.01	0	0	3.11506e-07	0.00017079	7.08046e-06	0.000168435	0.000348236	2.23308e-09	1.09829e-05	5.9919e-08	3.18806e-06	1.37317e-06	2.75372e-06	2.83932e-06	5.38279e-05	4.15375e-06	4.04725e-06	0.000484525	4.29935e-06	5.57384e-06	2.7051e-05	2.48819e-08	0.000166664	0	0	0	2.00846e-07	0.000494969	7.54253e-07	3.68919e-06	0.000938199	5.43546e-05	3.51413e-06	3.80616e-05	7.01563e-07	4.03301e-05	1.27905e-06	5.80754e-05	1.22171e-07	6.26285e-07	0.0231828	1.66921e-06	1.42749e-05	0.0349341	0.00010397	0.0114952	1.59441e-05	0.035038	7.73597e-09	0.0121163	0.00679383	0.00131559	0.0018704	2.23211e-06	6.2578e-06	0.000221657	7.75264e-05	0.000969196	1.81256e-05	0.000227136	2.77923e-05	0.00140006	0.000111868	0.000150205	0.00962082	1.10721e-06	4.1241e-06	1.02649e-06	0.000485271	3.71572e-05	2.83281e-05	2.15968e-05	6.86059e-06	7.37607e-06	5.06654e-05	0.000348024	8.30134e-06	0.000241703	0.000465912	5.00008	6.56857e-09	1.70204e-05	6.20657e-07	5.58689e-06	8.06008e-06	2.973e-06	7.16904e-07	7.25468e-05	0.000364549	0.00197775	2.20217e-06	1.06568	0	2.94432e-05	0	0.000270739	0	8.80006e-06	1.06253e-06	1.20487e-06	0.000715284	1.99703e-05	0.000999279	0.000120235	8e-05	0.00250004	4.96971e-07	0.000998612	7.95649e-07	9.6835e-05	1.46349e-07	0.000697345	1.41625e-07	0.000268551	1.41046e-07	1.60659e-05	3.53752e-07	2.87596e-06	3.94248e-05	5.98064e-05	7.19413e-05	0.000254669	0.000239578	1.18313e-06	5.45297e-08	1.01507e-06	1.27852e-05	0.000953792	0.000576096	1.47182e-05	0.000515415	0.000636726	1.20511e-05	6.26404e-05	9.73723e-07	7.47391e-06	9.21627e-09	0.000123216	1.20755e-06	1.18798e-10	6.63477e-05	1.2214e-06	1.01399e-07	4.56397e-05	9.12374e-08	0.000100003	2.76491e-08	1.06604e-06	2.75969e-09	0	0	0	0	5.00008e-08	3.08449e-05	2.61041e-07	8.40353e-09	2.71284e-05	5.14878e-05	1.27523e-06	0.000183495	2.34966e-05	1.29427e-05	6.9753e-05	2.04556e-06	0.000433906	6.52441e-05	6.80032e-05	1.11803e-08	6.46129e-09	7.7148e-08	2e-05	2.82101e-05	9.34553e-08	0.000733742	0.000255456	0.001	0	0	0.001	0	0.00115386	0	2.05158e-06	1.20538e-06	0	1.22543e-07	1.39096e-06	0	7.96155e-06	0	0	0	0	1.36104e-09	0	0	0	1.3864e-06	0	0	2.90487e-05	0	0.000933797	0	5.42513e-05	1.28871e-06	1.19519e-05	5.86849e-07	1.07535e-07	1.03849e-06	4.20173e-06	1.52792e-05	1.55501e-08	0.000121104	9.08062e-07	3.63418e-05	6.03967e-07	6.92798e-07	6.12109e-05	6.42839e-06	1.22561e-09	7.42309e-11	3.99038e-09	1.0038e-08	1.0065e-09	1.83267e-11	6.25309e-06	1.18323e-07	4.10812e-07	1.29508e-08	1.32552e-06	2.50865e-08	2.33778e-06	2.26287e-06	3.43828e-06	1.92678e-08	2.01306e-08	0	0	1.75592e-07	7.37392e-08	1.25944e-08	5.13067e-07	1.79653e-05	2.88346e-07	7.09418e-07	3.017e-08	1.52072e-06	1.0632e-06	4.38193e-08	0.000107172	3.52404e-05	0.000107172	3.19604e-07	3.00565e-06	1.26829e-05	4.05088e-06	1.47015e-06	7.3875e-06	2.00303e-05	2.23122e-08	2.89065e-08	8.19818e-10	3.89996e-07	3.30034e-09	1.756e-07	1.22992e-10	1.51669e-07	3.68369e-07	1.85575e-05	6.16794e-06	1.44109e-07	7.48904e-07	1.31179e-06	8.6475e-07	7.79975e-07	1.10163e-10	7.93643e-07	1.41952e-12	1.44451e-08	1.37932e-08	1.05326e-06	1.74193e-06	3.12313e-08	1.46101e-06	3.08815e-07	1.24435e-08	1.24122e-07	1.29909e-06	9.14933e-06	1.19457e-07	5.27709e-07	8.26573e-06	8.82244e-07	5.35293e-08	7.86845e-07	1.69132e-06	4.35006e-06	2.63082e-08	4.9601e-08	1.59679e-09	1.6495e-08	0	1.22852e-07	0	6.54789e-09	9.53499e-06	0	0	0	0	1.47363e-08
438	7.80562e-05	1.51618e-05	4.89201e-06	2.83135e-05	4.80003e-06	1.62617e-05	5.09586e-06	4.80905e-07	3.23328e-05	1.51865e-06	0.000813087	7.45249e-05	0.0001169	9.35496e-05	7.01454e-07	2.80731e-05	4.6664e-07	0.0300008	5.36859e-07	1.19868e-07	0.00522822	0.000586343	0	0.00014073	3.72676e-06	1.55787e-06	0	0.00665159	0.00039958	0.01	0	0	3.12082e-07	0.00017077	7.0802e-06	0.000168434	0.000348228	2.2372e-09	1.09899e-05	5.99372e-08	3.1885e-06	1.37376e-06	2.75836e-06	2.84082e-06	5.3825e-05	4.15388e-06	4.04909e-06	0.000484521	4.29956e-06	5.57363e-06	2.70509e-05	2.49375e-08	0.000166664	0	0	0	2.01065e-07	0.000494961	7.55225e-07	3.70965e-06	0.000938193	5.43338e-05	3.53008e-06	3.80456e-05	7.02498e-07	4.03297e-05	1.27992e-06	5.80748e-05	1.22254e-07	6.26285e-07	0.0231252	1.66883e-06	1.42732e-05	0.0349669	0.000103703	0.0115204	1.59421e-05	0.0350706	7.75354e-09	0.0121168	0.00679331	0.00131632	0.00187018	2.23222e-06	6.26035e-06	0.000221657	7.75294e-05	0.000969233	1.81074e-05	0.000227116	2.78195e-05	0.00140006	0.000111862	0.000150205	0.00962081	1.10727e-06	4.12426e-06	1.02883e-06	0.000485294	3.71481e-05	2.83238e-05	2.15955e-05	6.86081e-06	7.37699e-06	5.06692e-05	0.000348034	8.30095e-06	0.000241703	0.000465955	5.00008	6.58344e-09	1.70201e-05	6.2068e-07	5.58722e-06	8.05962e-06	2.9733e-06	7.17015e-07	7.25436e-05	0.000364551	0.00197774	2.20717e-06	1.06588	0	2.94437e-05	0	0.00027074	0	8.80516e-06	1.06318e-06	1.20492e-06	0.000715275	1.99703e-05	0.000999279	0.000120227	8e-05	0.00250004	4.97923e-07	0.000998608	7.97188e-07	9.68299e-05	1.46342e-07	0.000697339	1.41843e-07	0.000268548	1.41104e-07	1.60704e-05	3.54433e-07	2.8758e-06	3.94766e-05	5.99101e-05	7.17629e-05	0.000254688	0.000239555	1.18318e-06	5.45304e-08	1.0161e-06	1.28073e-05	0.000953733	0.000576059	1.47427e-05	0.000515263	0.000636517	1.20916e-05	6.2918e-05	9.73773e-07	7.45662e-06	9.26722e-09	0.000123106	1.20938e-06	1.19635e-10	6.64717e-05	1.22788e-06	1.02054e-07	4.56321e-05	9.19631e-08	0.000100003	2.7674e-08	1.0688e-06	2.76216e-09	0	0	0	0	5.00008e-08	3.07853e-05	2.61162e-07	8.40398e-09	2.71838e-05	5.15662e-05	1.27417e-06	0.000183477	2.34784e-05	1.29581e-05	6.97387e-05	2.04758e-06	0.000433761	6.53874e-05	6.80032e-05	1.12673e-08	6.51372e-09	7.7148e-08	2e-05	2.83635e-05	9.34553e-08	0.000734196	0.000255002	0.001	0	0	0.001	0	0.00115386	0	2.0576e-06	1.20612e-06	0	1.23042e-07	1.39522e-06	0	7.97204e-06	0	0	0	0	1.37233e-09	0	0	0	1.38656e-06	0	0	2.90487e-05	0	0.000933796	0	5.42513e-05	1.28877e-06	1.19529e-05	5.86827e-07	1.0754e-07	1.03852e-06	4.20161e-06	1.52793e-05	1.55505e-08	0.000121102	9.08052e-07	3.63414e-05	6.04077e-07	6.94973e-07	6.12103e-05	6.43233e-06	1.22786e-09	7.43655e-11	3.99608e-09	1.00533e-08	1.01028e-09	1.8389e-11	6.25282e-06	1.18335e-07	4.10928e-07	1.2963e-08	1.32609e-06	2.51008e-08	2.33908e-06	2.26272e-06	3.43835e-06	1.92758e-08	2.01775e-08	0	0	1.75784e-07	7.37385e-08	1.25606e-08	5.12887e-07	1.79359e-05	2.88549e-07	7.10101e-07	3.0212e-08	1.52134e-06	1.06427e-06	4.37703e-08	0.000107165	3.52819e-05	0.000107165	3.18463e-07	3.00564e-06	1.26824e-05	4.0509e-06	1.47022e-06	7.38822e-06	2.00321e-05	2.23649e-08	2.89248e-08	8.21334e-10	3.89982e-07	3.30135e-09	1.75624e-07	1.23219e-10	1.51925e-07	3.68708e-07	1.85563e-05	6.16574e-06	1.44585e-07	7.5218e-07	1.31399e-06	8.65836e-07	7.81647e-07	1.10766e-10	7.9508e-07	1.42945e-12	1.44661e-08	1.38348e-08	1.0568e-06	1.7453e-06	3.12297e-08	1.46379e-06	3.0894e-07	1.24709e-08	1.24279e-07	1.29903e-06	9.16434e-06	1.19577e-07	5.28237e-07	8.27749e-06	8.82922e-07	5.34944e-08	7.8972e-07	1.69554e-06	4.36947e-06	2.62587e-08	4.96073e-08	1.59634e-09	1.66263e-08	0	1.22852e-07	0	6.54789e-09	9.53443e-06	0	0	0	0	1.48559e-08
439	7.8055e-05	1.51667e-05	4.89253e-06	2.83131e-05	4.80093e-06	1.62615e-05	5.09639e-06	4.8099e-07	3.23391e-05	1.51914e-06	0.000813075	7.45312e-05	0.000116899	9.35486e-05	7.01446e-07	2.80728e-05	4.66724e-07	0.0300008	5.38535e-07	1.20197e-07	0.00522883	0.000586338	0	0.000140728	3.72903e-06	1.55882e-06	0	0.00665286	0.000399653	0.01	0	0	3.12656e-07	0.000170749	7.07995e-06	0.000168433	0.00034822	2.24131e-09	1.09968e-05	5.99554e-08	3.18893e-06	1.37435e-06	2.76298e-06	2.84232e-06	5.38222e-05	4.15401e-06	4.05093e-06	0.000484516	4.29976e-06	5.57341e-06	2.70507e-05	2.49931e-08	0.000166664	0	0	0	2.01283e-07	0.000494953	7.56192e-07	3.73014e-06	0.000938187	5.43129e-05	3.54604e-06	3.80297e-05	7.03428e-07	4.03293e-05	1.28079e-06	5.80742e-05	1.22337e-07	6.26286e-07	0.0230678	1.66844e-06	1.42715e-05	0.0349995	0.000103439	0.0115455	1.59399e-05	0.0351029	7.77107e-09	0.0121172	0.0067928	0.00131704	0.00186997	2.23232e-06	6.2629e-06	0.000221657	7.75324e-05	0.000969271	1.80893e-05	0.000227096	2.78466e-05	0.00140006	0.000111855	0.000150205	0.00962081	1.10732e-06	4.12442e-06	1.03117e-06	0.000485318	3.71391e-05	2.83195e-05	2.15942e-05	6.86102e-06	7.37789e-06	5.0673e-05	0.000348043	8.30056e-06	0.000241703	0.000465997	5.00008	6.59828e-09	1.70198e-05	6.20703e-07	5.58755e-06	8.05915e-06	2.97359e-06	7.17126e-07	7.25406e-05	0.000364553	0.00197773	2.21216e-06	1.06608	0	2.94441e-05	0	0.000270741	0	8.81022e-06	1.06383e-06	1.20497e-06	0.000715267	1.99702e-05	0.000999279	0.00012022	8e-05	0.00250004	4.98871e-07	0.000998604	7.9872e-07	9.68248e-05	1.46334e-07	0.000697334	1.42059e-07	0.000268545	1.41161e-07	1.60748e-05	3.5511e-07	2.87565e-06	3.95281e-05	6.00131e-05	7.15859e-05	0.000254708	0.000239532	1.18323e-06	5.4531e-08	1.01712e-06	1.28291e-05	0.000953675	0.000576023	1.4767e-05	0.000515111	0.000636307	1.21322e-05	6.31958e-05	9.73822e-07	7.43948e-06	9.31816e-09	0.000122996	1.21119e-06	1.20473e-10	6.65948e-05	1.23437e-06	1.02711e-07	4.56245e-05	9.26926e-08	0.000100003	2.7699e-08	1.07156e-06	2.76464e-09	0	0	0	0	5.00008e-08	3.07258e-05	2.61279e-07	8.40443e-09	2.72389e-05	5.16441e-05	1.27312e-06	0.000183459	2.34604e-05	1.29735e-05	6.97245e-05	2.04959e-06	0.000433616	6.55301e-05	6.80032e-05	1.13548e-08	6.56644e-09	7.7148e-08	2e-05	2.85173e-05	9.34553e-08	0.000734646	0.000254553	0.001	0	0	0.001	0	0.00115386	0	2.06364e-06	1.20686e-06	0	1.23541e-07	1.39948e-06	0	7.98246e-06	0	0	0	0	1.38369e-09	0	0	0	1.38672e-06	0	0	2.90487e-05	0	0.000933795	0	5.42513e-05	1.28883e-06	1.19538e-05	5.86806e-07	1.07544e-07	1.03855e-06	4.20148e-06	1.52794e-05	1.55509e-08	0.000121101	9.08042e-07	3.6341e-05	6.04186e-07	6.97143e-07	6.12098e-05	6.43626e-06	1.23011e-09	7.44996e-11	4.00175e-09	1.00685e-08	1.01405e-09	1.8451e-11	6.25256e-06	1.18347e-07	4.11044e-07	1.29751e-08	1.32665e-06	2.5115e-08	2.34036e-06	2.26257e-06	3.43843e-06	1.92838e-08	2.02243e-08	0	0	1.75974e-07	7.37378e-08	1.25268e-08	5.12698e-07	1.79066e-05	2.88749e-07	7.10782e-07	3.02538e-08	1.52196e-06	1.06534e-06	4.37212e-08	0.000107158	3.53235e-05	0.000107158	3.1733e-07	3.00562e-06	1.26818e-05	4.05092e-06	1.47029e-06	7.38894e-06	2.00338e-05	2.24175e-08	2.8943e-08	8.22843e-10	3.89968e-07	3.30235e-09	1.75647e-07	1.23445e-10	1.52179e-07	3.69045e-07	1.85552e-05	6.16356e-06	1.45062e-07	7.55459e-07	1.31617e-06	8.66913e-07	7.8331e-07	1.11369e-10	7.96508e-07	1.43939e-12	1.4487e-08	1.38765e-08	1.06034e-06	1.74865e-06	3.1228e-08	1.46656e-06	3.09065e-07	1.24982e-08	1.24434e-07	1.29897e-06	9.17925e-06	1.19696e-07	5.28762e-07	8.28913e-06	8.83591e-07	5.34596e-08	7.92593e-07	1.69974e-06	4.3889e-06	2.62093e-08	4.96131e-08	1.59589e-09	1.67584e-08	0	1.22852e-07	0	6.54789e-09	9.53387e-06	0	0	0	0	1.49762e-08
440	7.80539e-05	1.51717e-05	4.89304e-06	2.83126e-05	4.80182e-06	1.62613e-05	5.09693e-06	4.81075e-07	3.23453e-05	1.51962e-06	0.000813063	7.45374e-05	0.000116898	9.35476e-05	7.01439e-07	2.80725e-05	4.66808e-07	0.0300008	5.40207e-07	1.20524e-07	0.00522945	0.000586332	0	0.000140727	3.73129e-06	1.55976e-06	0	0.00665412	0.000399727	0.01	0	0	3.13227e-07	0.000170729	7.0797e-06	0.000168432	0.000348213	2.2454e-09	1.10037e-05	5.99735e-08	3.18936e-06	1.37493e-06	2.76756e-06	2.84382e-06	5.38194e-05	4.15414e-06	4.05276e-06	0.000484511	4.29996e-06	5.5732e-06	2.70506e-05	2.50485e-08	0.000166664	0	0	0	2.01499e-07	0.000494945	7.57154e-07	3.75066e-06	0.000938181	5.4292e-05	3.56201e-06	3.80136e-05	7.04353e-07	4.03288e-05	1.28165e-06	5.80735e-05	1.22419e-07	6.26287e-07	0.0230105	1.66803e-06	1.42695e-05	0.0350319	0.000103175	0.0115706	1.59376e-05	0.0351351	7.78856e-09	0.0121177	0.00679229	0.00131776	0.00186976	2.23243e-06	6.26544e-06	0.000221657	7.75354e-05	0.000969308	1.80714e-05	0.000227076	2.78736e-05	0.00140006	0.000111849	0.000150205	0.00962081	1.10737e-06	4.12457e-06	1.0335e-06	0.00048534	3.71302e-05	2.83153e-05	2.15929e-05	6.86124e-06	7.37879e-06	5.06768e-05	0.000348053	8.30019e-06	0.000241704	0.000466039	5.00008	6.61308e-09	1.70195e-05	6.20727e-07	5.58787e-06	8.0587e-06	2.97388e-06	7.17235e-07	7.25375e-05	0.000364555	0.00197772	2.21713e-06	1.06627	0	2.94446e-05	0	0.000270741	0	8.81526e-06	1.06448e-06	1.20502e-06	0.000715258	1.99702e-05	0.000999279	0.000120213	8e-05	0.00250004	4.99814e-07	0.000998599	8.00245e-07	9.68198e-05	1.46326e-07	0.000697329	1.42274e-07	0.000268543	1.41217e-07	1.60791e-05	3.55785e-07	2.87549e-06	3.95791e-05	6.01153e-05	7.14101e-05	0.000254727	0.000239509	1.18328e-06	5.45317e-08	1.01813e-06	1.28508e-05	0.000953618	0.000575986	1.47912e-05	0.000514959	0.000636098	1.21727e-05	6.34739e-05	9.73872e-07	7.42251e-06	9.36909e-09	0.000122887	1.213e-06	1.21312e-10	6.67172e-05	1.24087e-06	1.03371e-07	4.56168e-05	9.34261e-08	0.000100003	2.77241e-08	1.07433e-06	2.76714e-09	0	0	0	0	5.00008e-08	3.06665e-05	2.61395e-07	8.40487e-09	2.7294e-05	5.17216e-05	1.27208e-06	0.000183441	2.34423e-05	1.29887e-05	6.97103e-05	2.05159e-06	0.000433472	6.5672e-05	6.80032e-05	1.14427e-08	6.61944e-09	7.7148e-08	2e-05	2.86716e-05	9.34553e-08	0.000735091	0.000254108	0.001	0	0	0.001	0	0.00115386	0	2.06967e-06	1.2076e-06	0	1.2404e-07	1.40373e-06	0	7.99281e-06	0	0	0	0	1.39512e-09	0	0	0	1.38687e-06	0	0	2.90487e-05	0	0.000933794	0	5.42513e-05	1.28888e-06	1.19547e-05	5.86786e-07	1.07549e-07	1.03858e-06	4.20136e-06	1.52795e-05	1.55513e-08	0.0001211	9.08033e-07	3.63406e-05	6.04294e-07	6.99307e-07	6.12093e-05	6.44017e-06	1.23234e-09	7.46331e-11	4.00737e-09	1.00836e-08	1.0178e-09	1.85128e-11	6.2523e-06	1.18359e-07	4.11159e-07	1.29872e-08	1.32721e-06	2.51291e-08	2.34164e-06	2.26242e-06	3.4385e-06	1.92918e-08	2.0271e-08	0	0	1.76163e-07	7.37371e-08	1.24931e-08	5.12501e-07	1.78774e-05	2.88945e-07	7.11461e-07	3.02955e-08	1.52258e-06	1.0664e-06	4.3672e-08	0.00010715	3.53652e-05	0.00010715	3.16205e-07	3.00561e-06	1.26813e-05	4.05094e-06	1.47036e-06	7.38965e-06	2.00356e-05	2.24699e-08	2.89611e-08	8.24347e-10	3.89954e-07	3.30334e-09	1.75671e-07	1.2367e-10	1.52431e-07	3.6938e-07	1.85541e-05	6.16137e-06	1.45538e-07	7.5874e-07	1.31833e-06	8.67981e-07	7.84965e-07	1.11972e-10	7.97926e-07	1.44934e-12	1.45078e-08	1.39181e-08	1.06388e-06	1.75199e-06	3.12264e-08	1.46932e-06	3.09189e-07	1.25253e-08	1.24588e-07	1.29891e-06	9.19406e-06	1.19815e-07	5.29284e-07	8.30066e-06	8.84252e-07	5.34248e-08	7.95464e-07	1.70393e-06	4.40835e-06	2.61601e-08	4.96185e-08	1.59544e-09	1.68911e-08	0	1.22852e-07	0	6.54789e-09	9.53332e-06	0	0	0	0	1.50971e-08
441	7.80528e-05	1.51766e-05	4.89356e-06	2.83122e-05	4.80271e-06	1.6261e-05	5.09746e-06	4.81159e-07	3.23515e-05	1.5201e-06	0.000813051	7.45436e-05	0.000116897	9.35465e-05	7.01432e-07	2.80722e-05	4.66891e-07	0.0300008	5.41874e-07	1.20851e-07	0.00523006	0.000586327	0	0.000140726	3.73355e-06	1.5607e-06	0	0.00665538	0.0003998	0.01	0	0	3.13797e-07	0.000170709	7.07945e-06	0.000168432	0.000348205	2.24947e-09	1.10106e-05	5.99916e-08	3.18979e-06	1.37552e-06	2.77211e-06	2.8453e-06	5.38166e-05	4.15426e-06	4.05458e-06	0.000484507	4.30016e-06	5.57299e-06	2.70505e-05	2.51037e-08	0.000166664	0	0	0	2.01713e-07	0.000494937	7.58111e-07	3.77121e-06	0.000938175	5.42711e-05	3.578e-06	3.79976e-05	7.05273e-07	4.03284e-05	1.2825e-06	5.80729e-05	1.225e-07	6.26287e-07	0.0229534	1.66761e-06	1.42675e-05	0.0350642	0.000102914	0.0115956	1.59351e-05	0.0351671	7.80601e-09	0.0121182	0.00679178	0.00131848	0.00186955	2.23253e-06	6.26798e-06	0.000221657	7.75384e-05	0.000969345	1.80535e-05	0.000227056	2.79004e-05	0.00140006	0.000111842	0.000150205	0.0096208	1.10742e-06	4.12473e-06	1.03583e-06	0.000485363	3.71214e-05	2.83111e-05	2.15917e-05	6.86144e-06	7.37968e-06	5.06805e-05	0.000348062	8.29981e-06	0.000241704	0.000466081	5.00008	6.62785e-09	1.70192e-05	6.2075e-07	5.58819e-06	8.05824e-06	2.97416e-06	7.17344e-07	7.25345e-05	0.000364558	0.00197772	2.2221e-06	1.06647	0	2.9445e-05	0	0.000270742	0	8.82027e-06	1.06512e-06	1.20507e-06	0.000715249	1.99702e-05	0.000999278	0.000120206	8e-05	0.00250004	5.00753e-07	0.000998595	8.01764e-07	9.68148e-05	1.46319e-07	0.000697324	1.42488e-07	0.00026854	1.41274e-07	1.60833e-05	3.56457e-07	2.87534e-06	3.96297e-05	6.02169e-05	7.12357e-05	0.000254747	0.000239486	1.18332e-06	5.45323e-08	1.01914e-06	1.28723e-05	0.000953561	0.00057595	1.48152e-05	0.000514807	0.000635888	1.22131e-05	6.37523e-05	9.73921e-07	7.40569e-06	9.42003e-09	0.000122778	1.21479e-06	1.22151e-10	6.68387e-05	1.24739e-06	1.04032e-07	4.56092e-05	9.41635e-08	0.000100003	2.77494e-08	1.0771e-06	2.76965e-09	0	0	0	0	5.00008e-08	3.06074e-05	2.61507e-07	8.40532e-09	2.73489e-05	5.17985e-05	1.27104e-06	0.000183423	2.34244e-05	1.30039e-05	6.96963e-05	2.05357e-06	0.000433329	6.58132e-05	6.80032e-05	1.15311e-08	6.67275e-09	7.7148e-08	2e-05	2.88262e-05	9.34553e-08	0.000735531	0.000253669	0.001	0	0	0.001	0	0.00115386	0	2.07571e-06	1.20833e-06	0	1.24539e-07	1.40799e-06	0	8.00308e-06	0	0	0	0	1.40661e-09	0	0	0	1.38703e-06	0	0	2.90488e-05	0	0.000933793	0	5.42512e-05	1.28894e-06	1.19557e-05	5.86765e-07	1.07554e-07	1.03862e-06	4.20123e-06	1.52796e-05	1.55518e-08	0.000121098	9.08024e-07	3.63401e-05	6.04402e-07	7.01466e-07	6.12087e-05	6.44405e-06	1.23457e-09	7.47662e-11	4.01297e-09	1.00986e-08	1.02154e-09	1.85744e-11	6.25204e-06	1.18371e-07	4.11274e-07	1.29993e-08	1.32777e-06	2.51432e-08	2.34291e-06	2.26227e-06	3.43857e-06	1.92997e-08	2.03176e-08	0	0	1.7635e-07	7.37364e-08	1.24595e-08	5.12295e-07	1.78483e-05	2.89138e-07	7.12137e-07	3.03371e-08	1.52319e-06	1.06746e-06	4.36227e-08	0.000107143	3.54068e-05	0.000107143	3.15089e-07	3.00559e-06	1.26808e-05	4.05096e-06	1.47043e-06	7.39035e-06	2.00373e-05	2.25222e-08	2.89792e-08	8.25845e-10	3.8994e-07	3.30434e-09	1.75695e-07	1.23895e-10	1.52682e-07	3.69714e-07	1.8553e-05	6.15918e-06	1.46013e-07	7.62025e-07	1.32049e-06	8.69041e-07	7.86611e-07	1.12575e-10	7.99335e-07	1.4593e-12	1.45283e-08	1.39597e-08	1.06742e-06	1.75532e-06	3.12247e-08	1.47207e-06	3.09312e-07	1.25522e-08	1.24741e-07	1.29886e-06	9.20876e-06	1.19933e-07	5.29803e-07	8.31208e-06	8.84904e-07	5.33902e-08	7.98333e-07	1.70811e-06	4.42781e-06	2.61109e-08	4.96236e-08	1.595e-09	1.70246e-08	0	1.22852e-07	0	6.54789e-09	9.53277e-06	0	0	0	0	1.52188e-08
442	7.80516e-05	1.51814e-05	4.89407e-06	2.83118e-05	4.8036e-06	1.62608e-05	5.098e-06	4.81243e-07	3.23576e-05	1.52058e-06	0.000813039	7.45497e-05	0.000116896	9.35455e-05	7.01424e-07	2.80718e-05	4.66974e-07	0.0300008	5.43537e-07	1.21176e-07	0.00523067	0.000586322	0	0.000140725	3.73579e-06	1.56163e-06	0	0.00665663	0.000399872	0.01	0	0	3.14364e-07	0.000170689	7.0792e-06	0.000168431	0.000348198	2.25353e-09	1.10174e-05	6.00096e-08	3.19022e-06	1.37609e-06	2.77663e-06	2.84678e-06	5.38138e-05	4.15439e-06	4.05639e-06	0.000484502	4.30036e-06	5.57277e-06	2.70503e-05	2.51589e-08	0.000166664	0	0	0	2.01925e-07	0.000494929	7.59062e-07	3.79179e-06	0.000938169	5.42501e-05	3.59399e-06	3.79816e-05	7.06189e-07	4.0328e-05	1.28335e-06	5.80723e-05	1.22582e-07	6.26288e-07	0.0228965	1.66718e-06	1.42653e-05	0.0350963	0.000102653	0.0116207	1.59325e-05	0.0351989	7.82342e-09	0.0121186	0.00679128	0.00131919	0.00186934	2.23263e-06	6.27051e-06	0.000221657	7.75413e-05	0.000969381	1.80357e-05	0.000227037	2.79271e-05	0.00140005	0.000111836	0.000150205	0.0096208	1.10747e-06	4.12489e-06	1.03815e-06	0.000485386	3.71127e-05	2.8307e-05	2.15904e-05	6.86165e-06	7.38055e-06	5.06842e-05	0.000348071	8.29944e-06	0.000241705	0.000466122	5.00008	6.64258e-09	1.70189e-05	6.20774e-07	5.5885e-06	8.0578e-06	2.97445e-06	7.17452e-07	7.25315e-05	0.00036456	0.00197771	2.22705e-06	1.06666	0	2.94455e-05	0	0.000270743	0	8.82526e-06	1.06576e-06	1.20512e-06	0.000715241	1.99702e-05	0.000999278	0.000120199	8e-05	0.00250004	5.01688e-07	0.000998591	8.03276e-07	9.68098e-05	1.46311e-07	0.000697319	1.42701e-07	0.000268537	1.41329e-07	1.60875e-05	3.57125e-07	2.87519e-06	3.968e-05	6.03177e-05	7.10625e-05	0.000254767	0.000239463	1.18336e-06	5.4533e-08	1.02015e-06	1.28937e-05	0.000953504	0.000575915	1.4839e-05	0.000514655	0.000635678	1.22536e-05	6.40308e-05	9.7397e-07	7.38903e-06	9.47096e-09	0.00012267	1.21656e-06	1.22991e-10	6.69595e-05	1.25393e-06	1.04696e-07	4.56015e-05	9.49047e-08	0.000100003	2.77749e-08	1.07987e-06	2.77218e-09	0	0	0	0	5.00008e-08	3.05484e-05	2.61618e-07	8.40576e-09	2.74036e-05	5.18749e-05	1.27001e-06	0.000183405	2.34065e-05	1.3019e-05	6.96823e-05	2.05555e-06	0.000433186	6.59537e-05	6.80032e-05	1.162e-08	6.72634e-09	7.7148e-08	2e-05	2.89812e-05	9.34553e-08	0.000735967	0.000253234	0.001	0	0	0.001	0	0.00115386	0	2.08176e-06	1.20905e-06	0	1.25039e-07	1.41224e-06	0	8.01328e-06	0	0	0	0	1.41817e-09	0	0	0	1.38718e-06	0	0	2.90488e-05	0	0.000933792	0	5.42512e-05	1.28899e-06	1.19566e-05	5.86745e-07	1.07559e-07	1.03865e-06	4.20111e-06	1.52798e-05	1.55522e-08	0.000121097	9.08014e-07	3.63397e-05	6.04509e-07	7.03618e-07	6.12082e-05	6.44792e-06	1.23679e-09	7.48987e-11	4.01853e-09	1.01135e-08	1.02527e-09	1.86357e-11	6.25178e-06	1.18383e-07	4.11389e-07	1.30113e-08	1.32832e-06	2.51572e-08	2.34418e-06	2.26212e-06	3.43864e-06	1.93076e-08	2.03641e-08	0	0	1.76536e-07	7.37357e-08	1.24259e-08	5.12081e-07	1.78193e-05	2.89326e-07	7.1281e-07	3.03785e-08	1.52381e-06	1.06852e-06	4.35733e-08	0.000107136	3.54484e-05	0.000107136	3.13981e-07	3.00558e-06	1.26803e-05	4.05098e-06	1.4705e-06	7.39105e-06	2.0039e-05	2.25744e-08	2.89971e-08	8.27337e-10	3.89927e-07	3.30533e-09	1.75718e-07	1.24119e-10	1.52931e-07	3.70046e-07	1.85519e-05	6.157e-06	1.46488e-07	7.65312e-07	1.32262e-06	8.70092e-07	7.88249e-07	1.13177e-10	8.00734e-07	1.46926e-12	1.45487e-08	1.40012e-08	1.07095e-06	1.75863e-06	3.12231e-08	1.4748e-06	3.09435e-07	1.2579e-08	1.24892e-07	1.2988e-06	9.22336e-06	1.2005e-07	5.30319e-07	8.32339e-06	8.85547e-07	5.33556e-08	8.01201e-07	1.71227e-06	4.4473e-06	2.6062e-08	4.96282e-08	1.59456e-09	1.71588e-08	0	1.22852e-07	0	6.54789e-09	9.53223e-06	0	0	0	0	1.53411e-08
443	7.80505e-05	1.51863e-05	4.89458e-06	2.83114e-05	4.80448e-06	1.62606e-05	5.09853e-06	4.81327e-07	3.23637e-05	1.52105e-06	0.000813028	7.45559e-05	0.000116894	9.35445e-05	7.01417e-07	2.80715e-05	4.67056e-07	0.0300008	5.45196e-07	1.21501e-07	0.00523127	0.000586317	0	0.000140723	3.73802e-06	1.56256e-06	0	0.00665787	0.000399944	0.01	0	0	3.14929e-07	0.000170669	7.07896e-06	0.00016843	0.00034819	2.25758e-09	1.10242e-05	6.00275e-08	3.19065e-06	1.37667e-06	2.78112e-06	2.84825e-06	5.38111e-05	4.15452e-06	4.05819e-06	0.000484498	4.30056e-06	5.57256e-06	2.70502e-05	2.52139e-08	0.000166664	0	0	0	2.02136e-07	0.000494921	7.60009e-07	3.8124e-06	0.000938163	5.42292e-05	3.60999e-06	3.79656e-05	7.071e-07	4.03275e-05	1.2842e-06	5.80717e-05	1.22663e-07	6.26289e-07	0.0228398	1.66674e-06	1.42631e-05	0.0351282	0.000102394	0.0116457	1.59298e-05	0.0352306	7.84078e-09	0.0121191	0.00679078	0.0013199	0.00186913	2.23273e-06	6.27303e-06	0.000221657	7.75443e-05	0.000969418	1.80181e-05	0.000227017	2.79538e-05	0.00140005	0.000111829	0.000150205	0.0096208	1.10752e-06	4.12505e-06	1.04046e-06	0.000485408	3.71041e-05	2.83029e-05	2.15892e-05	6.86186e-06	7.38142e-06	5.06879e-05	0.000348081	8.29907e-06	0.000241705	0.000466162	5.00008	6.65727e-09	1.70186e-05	6.20798e-07	5.58881e-06	8.05736e-06	2.97472e-06	7.17559e-07	7.25286e-05	0.000364562	0.0019777	2.23199e-06	1.06686	0	2.94459e-05	0	0.000270744	0	8.83022e-06	1.0664e-06	1.20516e-06	0.000715232	1.99702e-05	0.000999278	0.000120192	8e-05	0.00250004	5.02619e-07	0.000998587	8.04781e-07	9.68048e-05	1.46303e-07	0.000697314	1.42912e-07	0.000268534	1.41385e-07	1.60916e-05	3.57791e-07	2.87504e-06	3.97298e-05	6.04179e-05	7.08906e-05	0.000254786	0.00023944	1.1834e-06	5.45336e-08	1.02115e-06	1.29149e-05	0.000953448	0.000575879	1.48626e-05	0.000514503	0.000635468	1.22939e-05	6.43096e-05	9.74019e-07	7.37252e-06	9.52188e-09	0.000122563	1.21832e-06	1.23832e-10	6.70795e-05	1.26048e-06	1.05361e-07	4.55938e-05	9.56499e-08	0.000100003	2.78004e-08	1.08264e-06	2.77472e-09	0	0	0	0	5.00008e-08	3.04897e-05	2.61726e-07	8.40619e-09	2.74581e-05	5.19509e-05	1.26898e-06	0.000183387	2.33888e-05	1.30341e-05	6.96684e-05	2.05751e-06	0.000433045	6.60934e-05	6.80032e-05	1.17093e-08	6.78022e-09	7.7148e-08	2e-05	2.91367e-05	9.34553e-08	0.000736398	0.000252804	0.001	0	0	0.001	0	0.00115386	0	2.0878e-06	1.20978e-06	0	1.25539e-07	1.4165e-06	0	8.02342e-06	0	0	0	0	1.4298e-09	0	0	0	1.38734e-06	0	0	2.90488e-05	0	0.000933791	0	5.42512e-05	1.28904e-06	1.19575e-05	5.86725e-07	1.07564e-07	1.03868e-06	4.20099e-06	1.52799e-05	1.55526e-08	0.000121096	9.08005e-07	3.63393e-05	6.04615e-07	7.05765e-07	6.12076e-05	6.45177e-06	1.239e-09	7.50308e-11	4.02405e-09	1.01284e-08	1.02898e-09	1.86968e-11	6.25153e-06	1.18394e-07	4.11503e-07	1.30232e-08	1.32887e-06	2.51711e-08	2.34544e-06	2.26198e-06	3.43871e-06	1.93154e-08	2.04105e-08	0	0	1.7672e-07	7.3735e-08	1.23925e-08	5.11858e-07	1.77903e-05	2.89511e-07	7.1348e-07	3.04198e-08	1.52442e-06	1.06957e-06	4.35238e-08	0.000107128	3.54901e-05	0.000107128	3.1288e-07	3.00556e-06	1.26798e-05	4.05101e-06	1.47057e-06	7.39174e-06	2.00407e-05	2.26265e-08	2.90149e-08	8.28823e-10	3.89913e-07	3.30631e-09	1.75742e-07	1.24341e-10	1.53178e-07	3.70377e-07	1.85508e-05	6.15482e-06	1.46963e-07	7.68601e-07	1.32474e-06	8.71136e-07	7.89878e-07	1.1378e-10	8.02125e-07	1.47923e-12	1.4569e-08	1.40428e-08	1.07448e-06	1.76193e-06	3.12215e-08	1.47752e-06	3.09557e-07	1.26057e-08	1.25043e-07	1.29875e-06	9.23785e-06	1.20166e-07	5.30831e-07	8.33459e-06	8.86183e-07	5.33211e-08	8.04067e-07	1.71642e-06	4.4668e-06	2.60131e-08	4.96324e-08	1.59412e-09	1.72937e-08	0	1.22852e-07	0	6.54789e-09	9.53169e-06	0	0	0	0	1.54641e-08
444	7.80494e-05	1.51911e-05	4.89509e-06	2.8311e-05	4.80535e-06	1.62603e-05	5.09906e-06	4.8141e-07	3.23698e-05	1.52153e-06	0.000813016	7.4562e-05	0.000116893	9.35434e-05	7.0141e-07	2.80712e-05	4.67138e-07	0.0300008	5.4685e-07	1.21825e-07	0.00523188	0.000586311	0	0.000140722	3.74023e-06	1.56349e-06	0	0.00665911	0.000400016	0.01	0	0	3.15491e-07	0.000170649	7.07873e-06	0.000168429	0.000348183	2.26161e-09	1.10309e-05	6.00453e-08	3.19108e-06	1.37724e-06	2.78557e-06	2.84971e-06	5.38083e-05	4.15465e-06	4.05997e-06	0.000484493	4.30076e-06	5.57235e-06	2.705e-05	2.52687e-08	0.000166664	0	0	0	2.02344e-07	0.000494914	7.60951e-07	3.83303e-06	0.000938157	5.42082e-05	3.62601e-06	3.79495e-05	7.08006e-07	4.03271e-05	1.28504e-06	5.80711e-05	1.22743e-07	6.26289e-07	0.0227833	1.66628e-06	1.42606e-05	0.0351599	0.000102137	0.0116708	1.59269e-05	0.0352621	7.85809e-09	0.0121195	0.00679028	0.0013206	0.00186893	2.23283e-06	6.27554e-06	0.000221656	7.75472e-05	0.000969454	1.80006e-05	0.000226998	2.79802e-05	0.00140005	0.000111823	0.000150205	0.00962079	1.10757e-06	4.1252e-06	1.04277e-06	0.00048543	3.70956e-05	2.82989e-05	2.15879e-05	6.86206e-06	7.38228e-06	5.06915e-05	0.00034809	8.29871e-06	0.000241705	0.000466202	5.00008	6.67193e-09	1.70183e-05	6.20822e-07	5.58912e-06	8.05692e-06	2.975e-06	7.17665e-07	7.25257e-05	0.000364564	0.0019777	2.23692e-06	1.06706	0	2.94464e-05	0	0.000270745	0	8.83516e-06	1.06703e-06	1.20521e-06	0.000715224	1.99701e-05	0.000999277	0.000120185	8e-05	0.00250004	5.03545e-07	0.000998583	8.06279e-07	9.67999e-05	1.46296e-07	0.000697309	1.43123e-07	0.000268532	1.4144e-07	1.60956e-05	3.58453e-07	2.87489e-06	3.97793e-05	6.05173e-05	7.072e-05	0.000254806	0.000239417	1.18344e-06	5.45342e-08	1.02214e-06	1.2936e-05	0.000953393	0.000575844	1.4886e-05	0.000514351	0.000635258	1.23343e-05	6.45887e-05	9.74067e-07	7.35616e-06	9.57279e-09	0.000122456	1.22007e-06	1.24674e-10	6.71987e-05	1.26704e-06	1.06029e-07	4.55861e-05	9.6399e-08	0.000100003	2.78262e-08	1.08542e-06	2.77728e-09	0	0	0	0	5.00008e-08	3.04311e-05	2.61831e-07	8.40663e-09	2.75125e-05	5.20263e-05	1.26796e-06	0.000183369	2.3371e-05	1.3049e-05	6.96546e-05	2.05946e-06	0.000432904	6.62325e-05	6.80032e-05	1.17991e-08	6.8344e-09	7.7148e-08	2e-05	2.92925e-05	9.34553e-08	0.000736824	0.000252378	0.001	0	0	0.001	0	0.00115386	0	2.09385e-06	1.2105e-06	0	1.26039e-07	1.42075e-06	0	8.03348e-06	0	0	0	0	1.44149e-09	0	0	0	1.38749e-06	0	0	2.90488e-05	0	0.00093379	0	5.42512e-05	1.2891e-06	1.19584e-05	5.86705e-07	1.07568e-07	1.03871e-06	4.20087e-06	1.528e-05	1.5553e-08	0.000121094	9.07995e-07	3.63389e-05	6.04721e-07	7.07907e-07	6.12071e-05	6.4556e-06	1.2412e-09	7.51623e-11	4.02953e-09	1.01432e-08	1.03269e-09	1.87576e-11	6.25128e-06	1.18406e-07	4.11617e-07	1.30351e-08	1.32942e-06	2.5185e-08	2.34669e-06	2.26183e-06	3.43878e-06	1.93232e-08	2.04568e-08	0	0	1.76903e-07	7.37343e-08	1.23591e-08	5.11627e-07	1.77615e-05	2.89691e-07	7.14148e-07	3.04609e-08	1.52503e-06	1.07062e-06	4.34742e-08	0.000107121	3.55318e-05	0.000107121	3.11788e-07	3.00554e-06	1.26793e-05	4.05103e-06	1.47064e-06	7.39241e-06	2.00423e-05	2.26784e-08	2.90327e-08	8.30304e-10	3.899e-07	3.3073e-09	1.75765e-07	1.24563e-10	1.53423e-07	3.70707e-07	1.85497e-05	6.15264e-06	1.47437e-07	7.71894e-07	1.32685e-06	8.72171e-07	7.91498e-07	1.14382e-10	8.03505e-07	1.48921e-12	1.4589e-08	1.40844e-08	1.078e-06	1.76521e-06	3.12198e-08	1.48023e-06	3.09678e-07	1.26322e-08	1.25192e-07	1.2987e-06	9.25224e-06	1.20282e-07	5.31341e-07	8.34568e-06	8.86809e-07	5.32867e-08	8.06931e-07	1.72056e-06	4.48632e-06	2.59644e-08	4.96363e-08	1.59369e-09	1.74294e-08	0	1.22852e-07	0	6.54789e-09	9.53116e-06	0	0	0	0	1.55878e-08
445	7.80483e-05	1.5196e-05	4.8956e-06	2.83106e-05	4.80623e-06	1.62601e-05	5.09959e-06	4.81492e-07	3.23759e-05	1.522e-06	0.000813004	7.45681e-05	0.000116892	9.35424e-05	7.01403e-07	2.80709e-05	4.6722e-07	0.0300008	5.485e-07	1.22147e-07	0.00523249	0.000586306	0	0.000140721	3.74244e-06	1.56441e-06	0	0.00666034	0.000400088	0.01	0	0	3.16052e-07	0.00017063	7.07849e-06	0.000168428	0.000348175	2.26562e-09	1.10376e-05	6.00631e-08	3.1915e-06	1.37781e-06	2.78999e-06	2.85117e-06	5.38056e-05	4.15478e-06	4.06175e-06	0.000484489	4.30095e-06	5.57214e-06	2.70499e-05	2.53235e-08	0.000166664	0	0	0	2.02551e-07	0.000494906	7.61888e-07	3.8537e-06	0.000938151	5.41871e-05	3.64203e-06	3.79335e-05	7.08907e-07	4.03267e-05	1.28587e-06	5.80705e-05	1.22823e-07	6.2629e-07	0.022727	1.66581e-06	1.42581e-05	0.0351915	0.000101881	0.0116958	1.59239e-05	0.0352934	7.87537e-09	0.01212	0.00678978	0.0013213	0.00186872	2.23294e-06	6.27805e-06	0.000221656	7.75501e-05	0.000969491	1.79831e-05	0.000226979	2.80066e-05	0.00140005	0.000111817	0.000150205	0.00962079	1.10762e-06	4.12536e-06	1.04507e-06	0.000485451	3.70872e-05	2.82949e-05	2.15867e-05	6.86226e-06	7.38313e-06	5.06951e-05	0.000348099	8.29835e-06	0.000241706	0.000466242	5.00008	6.68655e-09	1.7018e-05	6.20846e-07	5.58942e-06	8.05649e-06	2.97527e-06	7.17771e-07	7.25228e-05	0.000364566	0.00197769	2.24183e-06	1.06725	0	2.94468e-05	0	0.000270745	0	8.84007e-06	1.06766e-06	1.20526e-06	0.000715216	1.99701e-05	0.000999277	0.000120178	8e-05	0.00250004	5.04467e-07	0.000998578	8.07771e-07	9.6795e-05	1.46288e-07	0.000697304	1.43333e-07	0.000268529	1.41495e-07	1.60995e-05	3.59113e-07	2.87474e-06	3.98284e-05	6.06161e-05	7.05506e-05	0.000254826	0.000239394	1.18348e-06	5.45348e-08	1.02313e-06	1.29569e-05	0.000953338	0.000575809	1.49093e-05	0.000514199	0.000635048	1.23746e-05	6.4868e-05	9.74116e-07	7.33995e-06	9.62369e-09	0.00012235	1.2218e-06	1.25516e-10	6.73171e-05	1.27362e-06	1.06698e-07	4.55784e-05	9.71521e-08	0.000100003	2.7852e-08	1.08819e-06	2.77985e-09	0	0	0	0	5.00008e-08	3.03726e-05	2.61934e-07	8.40707e-09	2.75668e-05	5.21013e-05	1.26694e-06	0.000183352	2.33534e-05	1.30639e-05	6.96408e-05	2.0614e-06	0.000432763	6.63708e-05	6.80032e-05	1.18894e-08	6.88887e-09	7.7148e-08	2e-05	2.94487e-05	9.34553e-08	0.000737245	0.000251957	0.001	0	0	0.001	0	0.00115386	0	2.09991e-06	1.21121e-06	0	1.26539e-07	1.425e-06	0	8.04346e-06	0	0	0	0	1.45326e-09	0	0	0	1.38764e-06	0	0	2.90488e-05	0	0.00093379	0	5.42512e-05	1.28915e-06	1.19593e-05	5.86686e-07	1.07573e-07	1.03875e-06	4.20075e-06	1.52802e-05	1.55535e-08	0.000121093	9.07986e-07	3.63384e-05	6.04827e-07	7.10043e-07	6.12066e-05	6.45941e-06	1.24339e-09	7.52934e-11	4.03499e-09	1.01578e-08	1.03638e-09	1.88182e-11	6.25104e-06	1.18418e-07	4.1173e-07	1.3047e-08	1.32996e-06	2.51988e-08	2.34794e-06	2.26169e-06	3.43885e-06	1.93309e-08	2.0503e-08	0	0	1.77084e-07	7.37336e-08	1.23258e-08	5.11388e-07	1.77327e-05	2.89868e-07	7.14813e-07	3.0502e-08	1.52564e-06	1.07166e-06	4.34245e-08	0.000107113	3.55734e-05	0.000107113	3.10703e-07	3.00552e-06	1.26788e-05	4.05105e-06	1.4707e-06	7.39309e-06	2.0044e-05	2.27301e-08	2.90503e-08	8.31778e-10	3.89887e-07	3.30828e-09	1.75789e-07	1.24784e-10	1.53667e-07	3.71035e-07	1.85486e-05	6.15046e-06	1.47911e-07	7.75188e-07	1.32894e-06	8.73197e-07	7.9311e-07	1.14984e-10	8.04877e-07	1.49919e-12	1.4609e-08	1.41259e-08	1.08152e-06	1.76848e-06	3.12182e-08	1.48293e-06	3.09798e-07	1.26585e-08	1.2534e-07	1.29865e-06	9.26653e-06	1.20397e-07	5.31848e-07	8.35666e-06	8.87428e-07	5.32523e-08	8.09794e-07	1.72469e-06	4.50585e-06	2.59159e-08	4.96397e-08	1.59325e-09	1.75658e-08	0	1.22852e-07	0	6.54789e-09	9.53063e-06	0	0	0	0	1.57122e-08
446	7.80472e-05	1.52008e-05	4.89611e-06	2.83102e-05	4.80709e-06	1.62599e-05	5.10012e-06	4.81575e-07	3.23819e-05	1.52247e-06	0.000812993	7.45741e-05	0.000116891	9.35414e-05	7.01395e-07	2.80705e-05	4.67301e-07	0.0300008	5.50145e-07	1.22469e-07	0.00523309	0.000586301	0	0.00014072	3.74464e-06	1.56532e-06	0	0.00666156	0.000400159	0.01	0	0	3.1661e-07	0.00017061	7.07826e-06	0.000168427	0.000348168	2.26962e-09	1.10443e-05	6.00809e-08	3.19192e-06	1.37838e-06	2.79439e-06	2.85262e-06	5.38029e-05	4.15491e-06	4.06352e-06	0.000484484	4.30115e-06	5.57193e-06	2.70497e-05	2.5378e-08	0.000166664	0	0	0	2.02756e-07	0.000494898	7.6282e-07	3.87439e-06	0.000938145	5.41661e-05	3.65807e-06	3.79174e-05	7.09804e-07	4.03263e-05	1.2867e-06	5.80699e-05	1.22902e-07	6.26291e-07	0.0226708	1.66532e-06	1.42555e-05	0.0352229	0.000101627	0.0117208	1.59208e-05	0.0353246	7.8926e-09	0.0121204	0.00678929	0.001322	0.00186852	2.23304e-06	6.28055e-06	0.000221656	7.7553e-05	0.000969527	1.79658e-05	0.00022696	2.80329e-05	0.00140005	0.00011181	0.000150205	0.00962079	1.10767e-06	4.12551e-06	1.04737e-06	0.000485473	3.70789e-05	2.82909e-05	2.15855e-05	6.86246e-06	7.38396e-06	5.06986e-05	0.000348108	8.298e-06	0.000241706	0.000466281	5.00008	6.70113e-09	1.70178e-05	6.2087e-07	5.58972e-06	8.05606e-06	2.97554e-06	7.17876e-07	7.25199e-05	0.000364568	0.00197768	2.24673e-06	1.06745	0	2.94473e-05	0	0.000270746	0	8.84496e-06	1.06829e-06	1.20531e-06	0.000715207	1.99701e-05	0.000999277	0.000120171	8e-05	0.00250004	5.05385e-07	0.000998574	8.09256e-07	9.67901e-05	1.46281e-07	0.000697299	1.43542e-07	0.000268526	1.4155e-07	1.61034e-05	3.59769e-07	2.87459e-06	3.98771e-05	6.07142e-05	7.03826e-05	0.000254845	0.000239371	1.18352e-06	5.45354e-08	1.02411e-06	1.29776e-05	0.000953283	0.000575775	1.49324e-05	0.000514047	0.000634838	1.24149e-05	6.51474e-05	9.74164e-07	7.3239e-06	9.67458e-09	0.000122245	1.22352e-06	1.26359e-10	6.74348e-05	1.28022e-06	1.0737e-07	4.55706e-05	9.7909e-08	0.000100003	2.7878e-08	1.09098e-06	2.78243e-09	0	0	0	0	5.00008e-08	3.03144e-05	2.62035e-07	8.4075e-09	2.76209e-05	5.21758e-05	1.26593e-06	0.000183334	2.33359e-05	1.30787e-05	6.96271e-05	2.06333e-06	0.000432624	6.65084e-05	6.80032e-05	1.19801e-08	6.94364e-09	7.7148e-08	2e-05	2.96054e-05	9.34553e-08	0.000737663	0.00025154	0.001	0	0	0.001	0	0.00115386	0	2.10597e-06	1.21192e-06	0	1.2704e-07	1.42925e-06	0	8.05338e-06	0	0	0	0	1.46509e-09	0	0	0	1.38778e-06	0	0	2.90488e-05	0	0.000933789	0	5.42512e-05	1.2892e-06	1.19601e-05	5.86667e-07	1.07578e-07	1.03878e-06	4.20063e-06	1.52803e-05	1.55539e-08	0.000121092	9.07977e-07	3.6338e-05	6.04932e-07	7.12173e-07	6.1206e-05	6.4632e-06	1.24558e-09	7.54239e-11	4.0404e-09	1.01724e-08	1.04005e-09	1.88785e-11	6.25079e-06	1.1843e-07	4.11844e-07	1.30588e-08	1.3305e-06	2.52125e-08	2.34918e-06	2.26154e-06	3.43893e-06	1.93386e-08	2.05491e-08	0	0	1.77263e-07	7.37329e-08	1.22926e-08	5.11141e-07	1.7704e-05	2.90042e-07	7.15476e-07	3.05428e-08	1.52625e-06	1.07269e-06	4.33747e-08	0.000107106	3.56151e-05	0.000107106	3.09626e-07	3.00551e-06	1.26783e-05	4.05107e-06	1.47077e-06	7.39375e-06	2.00456e-05	2.27817e-08	2.90679e-08	8.33247e-10	3.89874e-07	3.30925e-09	1.75812e-07	1.25005e-10	1.53909e-07	3.71361e-07	1.85475e-05	6.14829e-06	1.48384e-07	7.78486e-07	1.33101e-06	8.74216e-07	7.94714e-07	1.15586e-10	8.06239e-07	1.50918e-12	1.46287e-08	1.41674e-08	1.08504e-06	1.77173e-06	3.12166e-08	1.48561e-06	3.09918e-07	1.26847e-08	1.25487e-07	1.2986e-06	9.28071e-06	1.20512e-07	5.32352e-07	8.36753e-06	8.88039e-07	5.32181e-08	8.12654e-07	1.7288e-06	4.5254e-06	2.58674e-08	4.96428e-08	1.59282e-09	1.7703e-08	0	1.22852e-07	0	6.54789e-09	9.5301e-06	0	0	0	0	1.58373e-08
447	7.8046e-05	1.52055e-05	4.89661e-06	2.83098e-05	4.80796e-06	1.62596e-05	5.10065e-06	4.81657e-07	3.23879e-05	1.52294e-06	0.000812981	7.45802e-05	0.00011689	9.35404e-05	7.01388e-07	2.80702e-05	4.67381e-07	0.0300008	5.51786e-07	1.2279e-07	0.00523369	0.000586296	0	0.000140718	3.74682e-06	1.56624e-06	0	0.00666278	0.000400229	0.01	0	0	3.17166e-07	0.000170591	7.07803e-06	0.000168426	0.00034816	2.2736e-09	1.1051e-05	6.00986e-08	3.19234e-06	1.37894e-06	2.79875e-06	2.85406e-06	5.38002e-05	4.15504e-06	4.06528e-06	0.00048448	4.30135e-06	5.57172e-06	2.70496e-05	2.54325e-08	0.000166664	0	0	0	2.0296e-07	0.000494891	7.63747e-07	3.89511e-06	0.000938139	5.4145e-05	3.67411e-06	3.79013e-05	7.10696e-07	4.03259e-05	1.28753e-06	5.80693e-05	1.22981e-07	6.26292e-07	0.0226149	1.66482e-06	1.42527e-05	0.0352542	0.000101374	0.0117457	1.59175e-05	0.0353556	7.90978e-09	0.0121209	0.0067888	0.00132269	0.00186831	2.23314e-06	6.28304e-06	0.000221656	7.75559e-05	0.000969562	1.79486e-05	0.000226941	2.8059e-05	0.00140005	0.000111804	0.000150205	0.00962078	1.10772e-06	4.12566e-06	1.04966e-06	0.000485494	3.70707e-05	2.8287e-05	2.15844e-05	6.86265e-06	7.38479e-06	5.07021e-05	0.000348116	8.29765e-06	0.000241706	0.00046632	5.00008	6.71568e-09	1.70175e-05	6.20895e-07	5.59002e-06	8.05563e-06	2.97581e-06	7.1798e-07	7.25171e-05	0.000364571	0.00197768	2.25162e-06	1.06765	0	2.94477e-05	0	0.000270747	0	8.84982e-06	1.06891e-06	1.20535e-06	0.000715199	1.99701e-05	0.000999277	0.000120164	8e-05	0.00250004	5.06299e-07	0.00099857	8.10734e-07	9.67852e-05	1.46273e-07	0.000697294	1.4375e-07	0.000268524	1.41604e-07	1.61072e-05	3.60422e-07	2.87445e-06	3.99254e-05	6.08116e-05	7.02157e-05	0.000254865	0.000239348	1.18355e-06	5.4536e-08	1.02508e-06	1.29982e-05	0.000953228	0.00057574	1.49553e-05	0.000513895	0.000634627	1.24551e-05	6.54272e-05	9.74213e-07	7.30799e-06	9.72545e-09	0.00012214	1.22523e-06	1.27202e-10	6.75516e-05	1.28683e-06	1.08043e-07	4.55628e-05	9.86699e-08	0.000100003	2.79042e-08	1.09376e-06	2.78503e-09	0	0	0	0	5.00008e-08	3.02563e-05	2.62133e-07	8.40793e-09	2.76748e-05	5.22498e-05	1.26493e-06	0.000183317	2.33184e-05	1.30934e-05	6.96135e-05	2.06525e-06	0.000432485	6.66453e-05	6.80032e-05	1.20713e-08	6.99869e-09	7.7148e-08	2e-05	2.97624e-05	9.34553e-08	0.000738075	0.000251128	0.001	0	0	0.001	0	0.00115386	0	2.11203e-06	1.21263e-06	0	1.2754e-07	1.43349e-06	0	8.06323e-06	0	0	0	0	1.47699e-09	0	0	0	1.38793e-06	0	0	2.90489e-05	0	0.000933788	0	5.42511e-05	1.28925e-06	1.1961e-05	5.86648e-07	1.07583e-07	1.03881e-06	4.20052e-06	1.52804e-05	1.55544e-08	0.00012109	9.07967e-07	3.63376e-05	6.05036e-07	7.14297e-07	6.12055e-05	6.46697e-06	1.24775e-09	7.5554e-11	4.04578e-09	1.01869e-08	1.04372e-09	1.89386e-11	6.25055e-06	1.18442e-07	4.11956e-07	1.30705e-08	1.33104e-06	2.52262e-08	2.35041e-06	2.2614e-06	3.439e-06	1.93463e-08	2.0595e-08	0	0	1.77441e-07	7.37322e-08	1.22595e-08	5.10885e-07	1.76755e-05	2.90211e-07	7.16136e-07	3.05836e-08	1.52685e-06	1.07373e-06	4.33248e-08	0.000107098	3.56569e-05	0.000107098	3.08557e-07	3.00549e-06	1.26778e-05	4.05109e-06	1.47083e-06	7.39441e-06	2.00472e-05	2.28332e-08	2.90854e-08	8.3471e-10	3.89862e-07	3.31022e-09	1.75835e-07	1.25224e-10	1.54149e-07	3.71686e-07	1.85464e-05	6.14612e-06	1.48857e-07	7.81785e-07	1.33307e-06	8.75226e-07	7.96308e-07	1.16188e-10	8.07592e-07	1.51918e-12	1.46483e-08	1.42089e-08	1.08856e-06	1.77497e-06	3.1215e-08	1.48828e-06	3.10037e-07	1.27108e-08	1.25632e-07	1.29855e-06	9.29479e-06	1.20626e-07	5.32853e-07	8.37829e-06	8.88642e-07	5.3184e-08	8.15512e-07	1.7329e-06	4.54497e-06	2.58191e-08	4.96455e-08	1.59239e-09	1.78409e-08	0	1.22852e-07	0	6.54789e-09	9.52958e-06	0	0	0	0	1.59631e-08
448	7.80449e-05	1.52103e-05	4.89712e-06	2.83094e-05	4.80882e-06	1.62594e-05	5.10117e-06	4.81738e-07	3.23939e-05	1.52341e-06	0.00081297	7.45862e-05	0.000116889	9.35394e-05	7.01381e-07	2.80699e-05	4.67462e-07	0.0300008	5.53423e-07	1.2311e-07	0.00523429	0.000586291	0	0.000140717	3.74899e-06	1.56714e-06	0	0.00666399	0.0004003	0.01	0	0	3.1772e-07	0.000170572	7.07781e-06	0.000168425	0.000348153	2.27757e-09	1.10576e-05	6.01162e-08	3.19276e-06	1.3795e-06	2.80308e-06	2.85549e-06	5.37975e-05	4.15517e-06	4.06703e-06	0.000484475	4.30154e-06	5.57152e-06	2.70494e-05	2.54868e-08	0.000166664	0	0	0	2.03161e-07	0.000494883	7.64668e-07	3.91586e-06	0.000938134	5.41239e-05	3.69017e-06	3.78852e-05	7.11584e-07	4.03254e-05	1.28835e-06	5.80687e-05	1.2306e-07	6.26292e-07	0.0225591	1.66431e-06	1.42498e-05	0.0352853	0.000101122	0.0117707	1.59141e-05	0.0353864	7.92692e-09	0.0121213	0.00678831	0.00132338	0.00186811	2.23324e-06	6.28553e-06	0.000221656	7.75588e-05	0.000969598	1.79315e-05	0.000226922	2.80851e-05	0.00140005	0.000111798	0.000150205	0.00962078	1.10777e-06	4.12582e-06	1.05195e-06	0.000485515	3.70626e-05	2.82831e-05	2.15832e-05	6.86285e-06	7.38561e-06	5.07056e-05	0.000348125	8.2973e-06	0.000241707	0.000466358	5.00008	6.7302e-09	1.70172e-05	6.20919e-07	5.59031e-06	8.05522e-06	2.97607e-06	7.18083e-07	7.25143e-05	0.000364573	0.00197767	2.2565e-06	1.06784	0	2.94482e-05	0	0.000270748	0	8.85466e-06	1.06953e-06	1.2054e-06	0.00071519	1.99701e-05	0.000999276	0.000120157	8e-05	0.00250004	5.07208e-07	0.000998566	8.12206e-07	9.67803e-05	1.46266e-07	0.000697289	1.43957e-07	0.000268521	1.41658e-07	1.6111e-05	3.61072e-07	2.8743e-06	3.99734e-05	6.09084e-05	7.00501e-05	0.000254885	0.000239325	1.18358e-06	5.45366e-08	1.02605e-06	1.30186e-05	0.000953175	0.000575706	1.4978e-05	0.000513743	0.000634417	1.24953e-05	6.57071e-05	9.74261e-07	7.29223e-06	9.7763e-09	0.000122036	1.22692e-06	1.28046e-10	6.76677e-05	1.29345e-06	1.08719e-07	4.5555e-05	9.94346e-08	0.000100003	2.79305e-08	1.09655e-06	2.78764e-09	0	0	0	0	5.00008e-08	3.01984e-05	2.62229e-07	8.40835e-09	2.77286e-05	5.23233e-05	1.26393e-06	0.000183299	2.3301e-05	1.31081e-05	6.96e-05	2.06716e-06	0.000432347	6.67814e-05	6.80032e-05	1.2163e-08	7.05405e-09	7.7148e-08	2e-05	2.99198e-05	9.34553e-08	0.000738484	0.00025072	0.001	0	0	0.001	0	0.00115386	0	2.11809e-06	1.21333e-06	0	1.28041e-07	1.43774e-06	0	8.073e-06	0	0	0	0	1.48895e-09	0	0	0	1.38807e-06	0	0	2.90489e-05	0	0.000933787	0	5.42511e-05	1.2893e-06	1.19618e-05	5.86629e-07	1.07587e-07	1.03884e-06	4.2004e-06	1.52806e-05	1.55548e-08	0.000121089	9.07958e-07	3.63372e-05	6.0514e-07	7.16416e-07	6.1205e-05	6.47072e-06	1.24992e-09	7.56836e-11	4.05113e-09	1.02014e-08	1.04737e-09	1.89984e-11	6.25031e-06	1.18453e-07	4.12069e-07	1.30822e-08	1.33158e-06	2.52399e-08	2.35164e-06	2.26126e-06	3.43907e-06	1.93539e-08	2.06409e-08	0	0	1.77617e-07	7.37315e-08	1.22264e-08	5.10621e-07	1.7647e-05	2.90377e-07	7.16793e-07	3.06242e-08	1.52746e-06	1.07475e-06	4.32748e-08	0.00010709	3.56986e-05	0.00010709	3.07496e-07	3.00547e-06	1.26773e-05	4.0511e-06	1.4709e-06	7.39506e-06	2.00488e-05	2.28846e-08	2.91028e-08	8.36168e-10	3.89849e-07	3.31119e-09	1.75858e-07	1.25443e-10	1.54388e-07	3.7201e-07	1.85453e-05	6.14395e-06	1.49329e-07	7.85087e-07	1.33512e-06	8.76229e-07	7.97895e-07	1.1679e-10	8.08936e-07	1.52918e-12	1.46677e-08	1.42504e-08	1.09207e-06	1.77819e-06	3.12135e-08	1.49094e-06	3.10155e-07	1.27366e-08	1.25777e-07	1.2985e-06	9.30878e-06	1.20739e-07	5.3335e-07	8.38895e-06	8.89237e-07	5.315e-08	8.18369e-07	1.73699e-06	4.56455e-06	2.5771e-08	4.96478e-08	1.59196e-09	1.79795e-08	0	1.22852e-07	0	6.54789e-09	9.52906e-06	0	0	0	0	1.60896e-08
449	7.80439e-05	1.5215e-05	4.89762e-06	2.8309e-05	4.80967e-06	1.62592e-05	5.1017e-06	4.81819e-07	3.23998e-05	1.52387e-06	0.000812958	7.45922e-05	0.000116887	9.35383e-05	7.01374e-07	2.80696e-05	4.67541e-07	0.0300008	5.55055e-07	1.23429e-07	0.00523489	0.000586286	0	0.000140716	3.75116e-06	1.56804e-06	0	0.0066652	0.00040037	0.01	0	0	3.18272e-07	0.000170553	7.07759e-06	0.000168424	0.000348146	2.28153e-09	1.10642e-05	6.01337e-08	3.19318e-06	1.38006e-06	2.80737e-06	2.85692e-06	5.37949e-05	4.1553e-06	4.06876e-06	0.000484471	4.30174e-06	5.57131e-06	2.70492e-05	2.5541e-08	0.000166664	0	0	0	2.03361e-07	0.000494876	7.65586e-07	3.93663e-06	0.000938128	5.41028e-05	3.70623e-06	3.78692e-05	7.12466e-07	4.0325e-05	1.28917e-06	5.80681e-05	1.23138e-07	6.26293e-07	0.0225035	1.66379e-06	1.42468e-05	0.0353162	0.000100872	0.0117956	1.59106e-05	0.0354171	7.94402e-09	0.0121218	0.00678783	0.00132407	0.00186791	2.23333e-06	6.28801e-06	0.000221656	7.75616e-05	0.000969633	1.79145e-05	0.000226904	2.8111e-05	0.00140005	0.000111791	0.000150204	0.00962078	1.10782e-06	4.12597e-06	1.05422e-06	0.000485536	3.70545e-05	2.82793e-05	2.1582e-05	6.86304e-06	7.38643e-06	5.0709e-05	0.000348134	8.29696e-06	0.000241707	0.000466396	5.00008	6.74467e-09	1.70169e-05	6.20944e-07	5.59059e-06	8.0548e-06	2.97633e-06	7.18185e-07	7.25116e-05	0.000364575	0.00197767	2.26136e-06	1.06804	0	2.94486e-05	0	0.000270749	0	8.85947e-06	1.07015e-06	1.20544e-06	0.000715182	1.997e-05	0.000999276	0.00012015	8e-05	0.00250004	5.08113e-07	0.000998562	8.13671e-07	9.67755e-05	1.46258e-07	0.000697285	1.44162e-07	0.000268518	1.41712e-07	1.61146e-05	3.6172e-07	2.87416e-06	4.0021e-05	6.10044e-05	6.98857e-05	0.000254904	0.000239302	1.18362e-06	5.45372e-08	1.02701e-06	1.30389e-05	0.000953121	0.000575673	1.50006e-05	0.000513591	0.000634207	1.25355e-05	6.59872e-05	9.74309e-07	7.27662e-06	9.82714e-09	0.000121933	1.2286e-06	1.2889e-10	6.7783e-05	1.30009e-06	1.09396e-07	4.55472e-05	1.00203e-07	0.000100003	2.79569e-08	1.09933e-06	2.79027e-09	0	0	0	0	5.00008e-08	3.01406e-05	2.62323e-07	8.40878e-09	2.77822e-05	5.23963e-05	1.26293e-06	0.000183282	2.32837e-05	1.31226e-05	6.95865e-05	2.06906e-06	0.00043221	6.69169e-05	6.80032e-05	1.22551e-08	7.10969e-09	7.7148e-08	2e-05	3.00776e-05	9.34553e-08	0.000738888	0.000250317	0.001	0	0	0.001	0	0.00115386	0	2.12416e-06	1.21403e-06	0	1.28542e-07	1.44198e-06	0	8.08271e-06	0	0	0	0	1.50099e-09	0	0	0	1.38821e-06	0	0	2.90489e-05	0	0.000933786	0	5.42511e-05	1.28935e-06	1.19627e-05	5.86611e-07	1.07592e-07	1.03888e-06	4.20029e-06	1.52807e-05	1.55553e-08	0.000121088	9.07949e-07	3.63368e-05	6.05243e-07	7.18529e-07	6.12045e-05	6.47445e-06	1.25208e-09	7.58126e-11	4.05644e-09	1.02157e-08	1.05101e-09	1.9058e-11	6.25008e-06	1.18465e-07	4.12181e-07	1.30939e-08	1.33211e-06	2.52534e-08	2.35286e-06	2.26112e-06	3.43915e-06	1.93614e-08	2.06866e-08	0	0	1.77792e-07	7.37308e-08	1.21935e-08	5.10348e-07	1.76185e-05	2.90539e-07	7.17448e-07	3.06646e-08	1.52806e-06	1.07578e-06	4.32247e-08	0.000107083	3.57403e-05	0.000107083	3.06442e-07	3.00545e-06	1.26768e-05	4.05112e-06	1.47096e-06	7.3957e-06	2.00503e-05	2.29358e-08	2.91201e-08	8.3762e-10	3.89837e-07	3.31216e-09	1.75881e-07	1.2566e-10	1.54624e-07	3.72332e-07	1.85443e-05	6.14178e-06	1.49801e-07	7.88391e-07	1.33715e-06	8.77223e-07	7.99472e-07	1.17391e-10	8.1027e-07	1.53919e-12	1.4687e-08	1.42918e-08	1.09558e-06	1.7814e-06	3.12119e-08	1.49359e-06	3.10272e-07	1.27624e-08	1.25921e-07	1.29846e-06	9.32266e-06	1.20851e-07	5.33845e-07	8.3995e-06	8.89825e-07	5.31161e-08	8.21223e-07	1.74106e-06	4.58414e-06	2.5723e-08	4.96497e-08	1.59154e-09	1.81188e-08	0	1.22852e-07	0	6.54789e-09	9.52855e-06	0	0	0	0	1.62168e-08
450	7.80428e-05	1.52198e-05	4.89812e-06	2.83086e-05	4.81052e-06	1.62589e-05	5.10222e-06	4.81899e-07	3.24058e-05	1.52433e-06	0.000812947	7.45982e-05	0.000116886	9.35373e-05	7.01367e-07	2.80692e-05	4.67621e-07	0.0300008	5.56683e-07	1.23747e-07	0.00523548	0.000586281	0	0.000140715	3.75331e-06	1.56894e-06	0	0.0066664	0.000400439	0.01	0	0	3.18821e-07	0.000170534	7.07737e-06	0.000168423	0.000348138	2.28547e-09	1.10707e-05	6.01512e-08	3.19359e-06	1.38062e-06	2.81164e-06	2.85833e-06	5.37923e-05	4.15543e-06	4.07049e-06	0.000484466	4.30193e-06	5.57111e-06	2.7049e-05	2.5595e-08	0.000166664	0	0	0	2.0356e-07	0.000494868	7.66498e-07	3.95743e-06	0.000938122	5.40816e-05	3.72231e-06	3.78531e-05	7.13344e-07	4.03246e-05	1.28998e-06	5.80675e-05	1.23215e-07	6.26294e-07	0.0224481	1.66326e-06	1.42437e-05	0.035347	0.000100623	0.0118205	1.59069e-05	0.0354476	7.96107e-09	0.0121222	0.00678734	0.00132475	0.00186771	2.23343e-06	6.29048e-06	0.000221656	7.75645e-05	0.000969669	1.78976e-05	0.000226885	2.81368e-05	0.00140004	0.000111785	0.000150204	0.00962077	1.10787e-06	4.12612e-06	1.0565e-06	0.000485556	3.70466e-05	2.82755e-05	2.15809e-05	6.86323e-06	7.38723e-06	5.07124e-05	0.000348142	8.29662e-06	0.000241707	0.000466434	5.00008	6.75911e-09	1.70167e-05	6.20968e-07	5.59088e-06	8.05439e-06	2.97658e-06	7.18287e-07	7.25088e-05	0.000364577	0.00197766	2.26621e-06	1.06823	0	2.94491e-05	0	0.000270749	0	8.86426e-06	1.07077e-06	1.20549e-06	0.000715174	1.997e-05	0.000999276	0.000120143	8e-05	0.00250004	5.09014e-07	0.000998557	8.15129e-07	9.67707e-05	1.46251e-07	0.00069728	1.44367e-07	0.000268516	1.41765e-07	1.61182e-05	3.62364e-07	2.87402e-06	4.00682e-05	6.10998e-05	6.97226e-05	0.000254924	0.000239279	1.18365e-06	5.45378e-08	1.02797e-06	1.3059e-05	0.000953068	0.000575639	1.5023e-05	0.000513439	0.000633996	1.25756e-05	6.62675e-05	9.74357e-07	7.26116e-06	9.87795e-09	0.00012183	1.23027e-06	1.29734e-10	6.78975e-05	1.30674e-06	1.10075e-07	4.55394e-05	1.00976e-07	0.000100003	2.79835e-08	1.10213e-06	2.79291e-09	0	0	0	0	5.00008e-08	3.00831e-05	2.62414e-07	8.4092e-09	2.78357e-05	5.24688e-05	1.26194e-06	0.000183265	2.32664e-05	1.31371e-05	6.95731e-05	2.07094e-06	0.000432073	6.70516e-05	6.80032e-05	1.23477e-08	7.16563e-09	7.7148e-08	2e-05	3.02358e-05	9.34553e-08	0.000739287	0.000249918	0.001	0	0	0.001	0	0.00115386	0	2.13023e-06	1.21472e-06	0	1.29043e-07	1.44622e-06	0	8.09234e-06	0	0	0	0	1.51309e-09	0	0	0	1.38835e-06	0	0	2.90489e-05	0	0.000933785	0	5.42511e-05	1.2894e-06	1.19635e-05	5.86593e-07	1.07597e-07	1.03891e-06	4.20018e-06	1.52808e-05	1.55557e-08	0.000121086	9.0794e-07	3.63364e-05	6.05346e-07	7.20636e-07	6.1204e-05	6.47816e-06	1.25423e-09	7.59412e-11	4.06172e-09	1.023e-08	1.05463e-09	1.91173e-11	6.24985e-06	1.18477e-07	4.12292e-07	1.31055e-08	1.33264e-06	2.52669e-08	2.35407e-06	2.26098e-06	3.43922e-06	1.93689e-08	2.07323e-08	0	0	1.77966e-07	7.37302e-08	1.21606e-08	5.10068e-07	1.75902e-05	2.90697e-07	7.181e-07	3.0705e-08	1.52866e-06	1.0768e-06	4.31746e-08	0.000107075	3.57821e-05	0.000107075	3.05396e-07	3.00543e-06	1.26763e-05	4.05114e-06	1.47102e-06	7.39634e-06	2.00519e-05	2.29868e-08	2.91373e-08	8.39065e-10	3.89825e-07	3.31312e-09	1.75904e-07	1.25877e-10	1.5486e-07	3.72653e-07	1.85432e-05	6.13961e-06	1.50273e-07	7.91698e-07	1.33917e-06	8.78209e-07	8.01041e-07	1.17992e-10	8.11595e-07	1.5492e-12	1.47061e-08	1.43333e-08	1.09908e-06	1.78459e-06	3.12103e-08	1.49622e-06	3.10389e-07	1.2788e-08	1.26063e-07	1.29841e-06	9.33644e-06	1.20963e-07	5.34337e-07	8.40994e-06	8.90404e-07	5.30823e-08	8.24076e-07	1.74512e-06	4.60376e-06	2.56751e-08	4.96513e-08	1.59111e-09	1.82589e-08	0	1.22852e-07	0	6.54789e-09	9.52804e-06	0	0	0	0	1.63447e-08
451	7.80417e-05	1.52245e-05	4.89862e-06	2.83082e-05	4.81137e-06	1.62587e-05	5.10274e-06	4.8198e-07	3.24116e-05	1.52479e-06	0.000812936	7.46041e-05	0.000116885	9.35363e-05	7.0136e-07	2.80689e-05	4.677e-07	0.0300008	5.58306e-07	1.24064e-07	0.00523608	0.000586276	0	0.000140714	3.75545e-06	1.56983e-06	0	0.00666759	0.000400509	0.01	0	0	3.19369e-07	0.000170515	7.07716e-06	0.000168422	0.000348131	2.28939e-09	1.10773e-05	6.01687e-08	3.19401e-06	1.38117e-06	2.81588e-06	2.85975e-06	5.37896e-05	4.15556e-06	4.07221e-06	0.000484462	4.30212e-06	5.5709e-06	2.70489e-05	2.56489e-08	0.000166664	0	0	0	2.03756e-07	0.000494861	7.67405e-07	3.97826e-06	0.000938116	5.40604e-05	3.73839e-06	3.78369e-05	7.14218e-07	4.03242e-05	1.29079e-06	5.80669e-05	1.23293e-07	6.26294e-07	0.0223928	1.66271e-06	1.42404e-05	0.0353776	0.000100375	0.0118454	1.59031e-05	0.0354779	7.97807e-09	0.0121226	0.00678686	0.00132542	0.00186751	2.23353e-06	6.29295e-06	0.000221656	7.75673e-05	0.000969704	1.78809e-05	0.000226867	2.81625e-05	0.00140004	0.000111779	0.000150204	0.00962077	1.10792e-06	4.12627e-06	1.05877e-06	0.000485577	3.70387e-05	2.82718e-05	2.15797e-05	6.86341e-06	7.38802e-06	5.07157e-05	0.000348151	8.29628e-06	0.000241708	0.000466471	5.00008	6.77351e-09	1.70164e-05	6.20993e-07	5.59116e-06	8.05399e-06	2.97684e-06	7.18388e-07	7.25061e-05	0.000364579	0.00197765	2.27105e-06	1.06843	0	2.94495e-05	0	0.00027075	0	8.86902e-06	1.07138e-06	1.20554e-06	0.000715166	1.997e-05	0.000999276	0.000120137	8e-05	0.00250004	5.0991e-07	0.000998553	8.16581e-07	9.67659e-05	1.46244e-07	0.000697275	1.44571e-07	0.000268513	1.41818e-07	1.61218e-05	3.63005e-07	2.87387e-06	4.01151e-05	6.11946e-05	6.95607e-05	0.000254944	0.000239257	1.18368e-06	5.45384e-08	1.02892e-06	1.3079e-05	0.000953016	0.000575606	1.50452e-05	0.000513287	0.000633785	1.26157e-05	6.6548e-05	9.74404e-07	7.24583e-06	9.92874e-09	0.000121728	1.23192e-06	1.30579e-10	6.80113e-05	1.3134e-06	1.10756e-07	4.55315e-05	1.01752e-07	0.000100003	2.80102e-08	1.10492e-06	2.79556e-09	0	0	0	0	5.00008e-08	3.00257e-05	2.62503e-07	8.40962e-09	2.7889e-05	5.25409e-05	1.26096e-06	0.000183248	2.32492e-05	1.31515e-05	6.95598e-05	2.07281e-06	0.000431937	6.71856e-05	6.80032e-05	1.24408e-08	7.22186e-09	7.7148e-08	2e-05	3.03944e-05	9.34553e-08	0.000739683	0.000249523	0.001	0	0	0.001	0	0.00115386	0	2.13631e-06	1.21541e-06	0	1.29544e-07	1.45046e-06	0	8.1019e-06	0	0	0	0	1.52526e-09	0	0	0	1.38849e-06	0	0	2.90489e-05	0	0.000933785	0	5.42511e-05	1.28945e-06	1.19643e-05	5.86575e-07	1.07601e-07	1.03894e-06	4.20007e-06	1.5281e-05	1.55562e-08	0.000121085	9.0793e-07	3.63359e-05	6.05448e-07	7.22738e-07	6.12034e-05	6.48186e-06	1.25637e-09	7.60693e-11	4.06696e-09	1.02442e-08	1.05824e-09	1.91764e-11	6.24962e-06	1.18489e-07	4.12403e-07	1.3117e-08	1.33317e-06	2.52804e-08	2.35528e-06	2.26084e-06	3.43929e-06	1.93764e-08	2.07778e-08	0	0	1.78138e-07	7.37295e-08	1.21278e-08	5.0978e-07	1.7562e-05	2.90851e-07	7.1875e-07	3.07452e-08	1.52926e-06	1.07781e-06	4.31243e-08	0.000107067	3.58239e-05	0.000107067	3.04357e-07	3.00541e-06	1.26758e-05	4.05116e-06	1.47109e-06	7.39697e-06	2.00534e-05	2.30377e-08	2.91544e-08	8.40506e-10	3.89813e-07	3.31408e-09	1.75927e-07	1.26094e-10	1.55093e-07	3.72972e-07	1.85421e-05	6.13745e-06	1.50743e-07	7.95006e-07	1.34117e-06	8.79188e-07	8.02602e-07	1.18592e-10	8.12911e-07	1.55921e-12	1.47251e-08	1.43747e-08	1.10259e-06	1.78777e-06	3.12087e-08	1.49884e-06	3.10505e-07	1.28134e-08	1.26204e-07	1.29837e-06	9.35012e-06	1.21074e-07	5.34826e-07	8.42028e-06	8.90977e-07	5.30487e-08	8.26926e-07	1.74917e-06	4.62338e-06	2.56274e-08	4.96525e-08	1.59069e-09	1.83997e-08	0	1.22852e-07	0	6.54789e-09	9.52754e-06	0	0	0	0	1.64732e-08
452	7.80406e-05	1.52292e-05	4.89912e-06	2.83078e-05	4.81221e-06	1.62585e-05	5.10326e-06	4.82059e-07	3.24175e-05	1.52525e-06	0.000812925	7.46101e-05	0.000116884	9.35353e-05	7.01353e-07	2.80686e-05	4.67778e-07	0.0300008	5.59925e-07	1.2438e-07	0.00523667	0.000586271	0	0.000140713	3.75758e-06	1.57072e-06	0	0.00666878	0.000400578	0.01	0	0	3.19914e-07	0.000170496	7.07694e-06	0.000168422	0.000348124	2.2933e-09	1.10837e-05	6.01861e-08	3.19442e-06	1.38172e-06	2.82009e-06	2.86115e-06	5.3787e-05	4.15569e-06	4.07392e-06	0.000484458	4.30231e-06	5.5707e-06	2.70487e-05	2.57026e-08	0.000166664	0	0	0	2.03951e-07	0.000494853	7.68308e-07	3.99912e-06	0.000938111	5.40392e-05	3.75449e-06	3.78208e-05	7.15087e-07	4.03238e-05	1.29159e-06	5.80663e-05	1.23369e-07	6.26295e-07	0.0223378	1.66215e-06	1.4237e-05	0.035408	0.000100129	0.0118703	1.58992e-05	0.0355081	7.99503e-09	0.0121231	0.00678639	0.0013261	0.00186732	2.23363e-06	6.29541e-06	0.000221656	7.75701e-05	0.000969739	1.78642e-05	0.000226849	2.81881e-05	0.00140004	0.000111773	0.000150204	0.00962077	1.10796e-06	4.12642e-06	1.06103e-06	0.000485597	3.7031e-05	2.82681e-05	2.15786e-05	6.8636e-06	7.38881e-06	5.0719e-05	0.000348159	8.29595e-06	0.000241708	0.000466508	5.00008	6.78787e-09	1.70161e-05	6.21018e-07	5.59143e-06	8.05359e-06	2.97708e-06	7.18488e-07	7.25035e-05	0.000364581	0.00197765	2.27588e-06	1.06863	0	2.945e-05	0	0.000270751	0	8.87376e-06	1.07199e-06	1.20558e-06	0.000715157	1.997e-05	0.000999275	0.00012013	8e-05	0.00250004	5.10803e-07	0.000998549	8.18026e-07	9.67611e-05	1.46236e-07	0.00069727	1.44773e-07	0.00026851	1.41871e-07	1.61252e-05	3.63643e-07	2.87373e-06	4.01616e-05	6.12886e-05	6.94e-05	0.000254964	0.000239234	1.1837e-06	5.4539e-08	1.02987e-06	1.30988e-05	0.000952963	0.000575573	1.50673e-05	0.000513135	0.000633575	1.26558e-05	6.68287e-05	9.74452e-07	7.23065e-06	9.97951e-09	0.000121627	1.23356e-06	1.31424e-10	6.81242e-05	1.32008e-06	1.11439e-07	4.55236e-05	1.02533e-07	0.000100003	2.80371e-08	1.10772e-06	2.79824e-09	0	0	0	0	5.00008e-08	2.99685e-05	2.62589e-07	8.41004e-09	2.79421e-05	5.26124e-05	1.25998e-06	0.000183231	2.32322e-05	1.31658e-05	6.95466e-05	2.07468e-06	0.000431802	6.73189e-05	6.80032e-05	1.25343e-08	7.27839e-09	7.7148e-08	2e-05	3.05533e-05	9.34553e-08	0.000740074	0.000249132	0.001	0	0	0.001	0	0.00115386	0	2.14239e-06	1.2161e-06	0	1.30046e-07	1.4547e-06	0	8.11139e-06	0	0	0	0	1.5375e-09	0	0	0	1.38863e-06	0	0	2.9049e-05	0	0.000933784	0	5.4251e-05	1.2895e-06	1.19651e-05	5.86557e-07	1.07606e-07	1.03897e-06	4.19996e-06	1.52811e-05	1.55566e-08	0.000121084	9.07921e-07	3.63355e-05	6.0555e-07	7.24833e-07	6.12029e-05	6.48553e-06	1.2585e-09	7.61969e-11	4.07217e-09	1.02583e-08	1.06184e-09	1.92353e-11	6.24939e-06	1.18501e-07	4.12514e-07	1.31285e-08	1.3337e-06	2.52937e-08	2.35649e-06	2.2607e-06	3.43937e-06	1.93838e-08	2.08232e-08	0	0	1.78308e-07	7.37288e-08	1.2095e-08	5.09483e-07	1.75338e-05	2.91002e-07	7.19397e-07	3.07852e-08	1.52985e-06	1.07882e-06	4.3074e-08	0.000107059	3.58657e-05	0.000107059	3.03325e-07	3.00539e-06	1.26753e-05	4.05118e-06	1.47115e-06	7.39759e-06	2.00549e-05	2.30885e-08	2.91715e-08	8.4194e-10	3.89801e-07	3.31504e-09	1.75949e-07	1.26309e-10	1.55325e-07	3.7329e-07	1.8541e-05	6.13528e-06	1.51214e-07	7.98317e-07	1.34316e-06	8.80158e-07	8.04154e-07	1.19193e-10	8.14218e-07	1.56923e-12	1.47439e-08	1.44161e-08	1.10609e-06	1.79094e-06	3.12072e-08	1.50145e-06	3.10621e-07	1.28387e-08	1.26344e-07	1.29833e-06	9.3637e-06	1.21184e-07	5.35312e-07	8.43052e-06	8.91542e-07	5.30151e-08	8.29775e-07	1.75321e-06	4.64302e-06	2.55798e-08	4.96533e-08	1.59027e-09	1.85413e-08	0	1.22852e-07	0	6.54789e-09	9.52704e-06	0	0	0	0	1.66025e-08
453	7.80395e-05	1.52338e-05	4.89962e-06	2.83074e-05	4.81304e-06	1.62583e-05	5.10378e-06	4.82139e-07	3.24233e-05	1.52571e-06	0.000812913	7.4616e-05	0.000116883	9.35343e-05	7.01346e-07	2.80683e-05	4.67856e-07	0.0300008	5.6154e-07	1.24695e-07	0.00523726	0.000586266	0	0.000140711	3.7597e-06	1.5716e-06	0	0.00666996	0.000400646	0.01	0	0	3.20457e-07	0.000170478	7.07674e-06	0.000168421	0.000348117	2.29719e-09	1.10902e-05	6.02034e-08	3.19483e-06	1.38227e-06	2.82426e-06	2.86255e-06	5.37845e-05	4.15581e-06	4.07561e-06	0.000484454	4.30251e-06	5.57049e-06	2.70485e-05	2.57562e-08	0.000166664	0	0	0	2.04144e-07	0.000494846	7.69205e-07	4.02e-06	0.000938105	5.4018e-05	3.77059e-06	3.78047e-05	7.15951e-07	4.03234e-05	1.29239e-06	5.80657e-05	1.23446e-07	6.26296e-07	0.0222829	1.66157e-06	1.42335e-05	0.0354383	9.98846e-05	0.0118952	1.58951e-05	0.0355382	8.01195e-09	0.0121235	0.00678591	0.00132677	0.00186712	2.23373e-06	6.29786e-06	0.000221656	7.75729e-05	0.000969773	1.78476e-05	0.000226831	2.82135e-05	0.00140004	0.000111766	0.000150204	0.00962076	1.10801e-06	4.12657e-06	1.06328e-06	0.000485617	3.70233e-05	2.82644e-05	2.15775e-05	6.86378e-06	7.38958e-06	5.07223e-05	0.000348167	8.29562e-06	0.000241708	0.000466544	5.00008	6.80219e-09	1.70159e-05	6.21043e-07	5.5917e-06	8.05319e-06	2.97733e-06	7.18587e-07	7.25008e-05	0.000364582	0.00197764	2.28069e-06	1.06882	0	2.94504e-05	0	0.000270752	0	8.87848e-06	1.07259e-06	1.20563e-06	0.000715149	1.997e-05	0.000999275	0.000120123	8e-05	0.00250004	5.11691e-07	0.000998545	8.19465e-07	9.67564e-05	1.46229e-07	0.000697265	1.44975e-07	0.000268508	1.41923e-07	1.61287e-05	3.64279e-07	2.8736e-06	4.02077e-05	6.1382e-05	6.92405e-05	0.000254984	0.000239211	1.18373e-06	5.45395e-08	1.03081e-06	1.31185e-05	0.000952912	0.000575541	1.50892e-05	0.000512983	0.000633364	1.26958e-05	6.71096e-05	9.74499e-07	7.21562e-06	1.00303e-08	0.000121526	1.23519e-06	1.3227e-10	6.82364e-05	1.32678e-06	1.12124e-07	4.55157e-05	1.03317e-07	0.000100003	2.80641e-08	1.11052e-06	2.80092e-09	0	0	0	0	5.00008e-08	2.99114e-05	2.62674e-07	8.41046e-09	2.79951e-05	5.26835e-05	1.259e-06	0.000183214	2.32152e-05	1.31801e-05	6.95334e-05	2.07653e-06	0.000431667	6.74515e-05	6.80032e-05	1.26283e-08	7.33521e-09	7.7148e-08	2e-05	3.07126e-05	9.34553e-08	0.000740461	0.000248746	0.001	0	0	0.001	0	0.00115386	0	2.14847e-06	1.21679e-06	0	1.30548e-07	1.45894e-06	0	8.12082e-06	0	0	0	0	1.54981e-09	0	0	0	1.38876e-06	0	0	2.9049e-05	0	0.000933783	0	5.4251e-05	1.28954e-06	1.19659e-05	5.8654e-07	1.0761e-07	1.039e-06	4.19985e-06	1.52813e-05	1.55571e-08	0.000121082	9.07912e-07	3.63351e-05	6.05651e-07	7.26924e-07	6.12024e-05	6.48919e-06	1.26062e-09	7.63241e-11	4.07735e-09	1.02723e-08	1.06543e-09	1.92939e-11	6.24917e-06	1.18512e-07	4.12625e-07	1.314e-08	1.33422e-06	2.53071e-08	2.35768e-06	2.26056e-06	3.43944e-06	1.93912e-08	2.08685e-08	0	0	1.78477e-07	7.37282e-08	1.20624e-08	5.09179e-07	1.75058e-05	2.91149e-07	7.20041e-07	3.08252e-08	1.53045e-06	1.07983e-06	4.30235e-08	0.000107052	3.59075e-05	0.000107052	3.02301e-07	3.00537e-06	1.26749e-05	4.0512e-06	1.47121e-06	7.39821e-06	2.00564e-05	2.31391e-08	2.91884e-08	8.43369e-10	3.8979e-07	3.31599e-09	1.75972e-07	1.26523e-10	1.55555e-07	3.73606e-07	1.854e-05	6.13313e-06	1.51684e-07	8.0163e-07	1.34513e-06	8.81121e-07	8.05698e-07	1.19793e-10	8.15516e-07	1.57924e-12	1.47626e-08	1.44575e-08	1.10958e-06	1.79409e-06	3.12056e-08	1.50405e-06	3.10735e-07	1.28639e-08	1.26483e-07	1.29829e-06	9.37719e-06	1.21294e-07	5.35796e-07	8.44065e-06	8.92099e-07	5.29817e-08	8.32621e-07	1.75723e-06	4.66267e-06	2.55324e-08	4.96538e-08	1.58986e-09	1.86836e-08	0	1.22852e-07	0	6.54789e-09	9.52654e-06	0	0	0	0	1.67325e-08
454	7.80385e-05	1.52385e-05	4.90012e-06	2.8307e-05	4.81387e-06	1.6258e-05	5.1043e-06	4.82218e-07	3.24291e-05	1.52617e-06	0.000812902	7.46219e-05	0.000116882	9.35333e-05	7.01338e-07	2.8068e-05	4.67934e-07	0.0300008	5.6315e-07	1.2501e-07	0.00523785	0.000586261	0	0.00014071	3.7618e-06	1.57248e-06	0	0.00667113	0.000400714	0.01	0	0	3.20998e-07	0.00017046	7.07653e-06	0.00016842	0.00034811	2.30107e-09	1.10966e-05	6.02206e-08	3.19524e-06	1.38281e-06	2.82841e-06	2.86394e-06	5.37819e-05	4.15594e-06	4.0773e-06	0.000484449	4.3027e-06	5.57029e-06	2.70483e-05	2.58097e-08	0.000166664	0	0	0	2.04335e-07	0.000494838	7.70098e-07	4.04091e-06	0.000938099	5.39968e-05	3.7867e-06	3.77886e-05	7.16811e-07	4.0323e-05	1.29318e-06	5.80652e-05	1.23521e-07	6.26296e-07	0.0222282	1.66099e-06	1.42299e-05	0.0354684	9.96412e-05	0.01192	1.58909e-05	0.035568	8.02882e-09	0.0121239	0.00678544	0.00132743	0.00186692	2.23382e-06	6.3003e-06	0.000221656	7.75757e-05	0.000969808	1.78311e-05	0.000226813	2.82389e-05	0.00140004	0.00011176	0.000150204	0.00962076	1.10806e-06	4.12671e-06	1.06553e-06	0.000485636	3.70157e-05	2.82608e-05	2.15764e-05	6.86396e-06	7.39035e-06	5.07255e-05	0.000348175	8.2953e-06	0.000241709	0.00046658	5.00008	6.81648e-09	1.70156e-05	6.21068e-07	5.59197e-06	8.0528e-06	2.97757e-06	7.18686e-07	7.24982e-05	0.000364584	0.00197763	2.28549e-06	1.06902	0	2.94508e-05	0	0.000270753	0	8.88317e-06	1.07319e-06	1.20567e-06	0.000715141	1.99699e-05	0.000999275	0.000120116	8e-05	0.00250004	5.12575e-07	0.000998541	8.20897e-07	9.67516e-05	1.46222e-07	0.00069726	1.45176e-07	0.000268505	1.41975e-07	1.6132e-05	3.64911e-07	2.87346e-06	4.02535e-05	6.14748e-05	6.90822e-05	0.000255003	0.000239188	1.18375e-06	5.45401e-08	1.03174e-06	1.3138e-05	0.00095286	0.000575509	1.51109e-05	0.000512831	0.000633153	1.27358e-05	6.73906e-05	9.74547e-07	7.20072e-06	1.0081e-08	0.000121426	1.2368e-06	1.33116e-10	6.83479e-05	1.33349e-06	1.12811e-07	4.55078e-05	1.04106e-07	0.000100003	2.80913e-08	1.11332e-06	2.80362e-09	0	0	0	0	5.00008e-08	2.98546e-05	2.62756e-07	8.41087e-09	2.80479e-05	5.27541e-05	1.25803e-06	0.000183197	2.31982e-05	1.31942e-05	6.95203e-05	2.07837e-06	0.000431533	6.75834e-05	6.80032e-05	1.27228e-08	7.39233e-09	7.7148e-08	2e-05	3.08724e-05	9.34553e-08	0.000740844	0.000248363	0.001	0	0	0.001	0	0.00115386	0	2.15455e-06	1.21747e-06	0	1.31049e-07	1.46317e-06	0	8.13017e-06	0	0	0	0	1.56219e-09	0	0	0	1.3889e-06	0	0	2.9049e-05	0	0.000933782	0	5.4251e-05	1.28959e-06	1.19667e-05	5.86523e-07	1.07615e-07	1.03904e-06	4.19974e-06	1.52814e-05	1.55576e-08	0.000121081	9.07903e-07	3.63347e-05	6.05751e-07	7.29008e-07	6.12019e-05	6.49283e-06	1.26274e-09	7.64507e-11	4.08249e-09	1.02862e-08	1.069e-09	1.93522e-11	6.24895e-06	1.18524e-07	4.12735e-07	1.31514e-08	1.33474e-06	2.53203e-08	2.35887e-06	2.26043e-06	3.43952e-06	1.93985e-08	2.09137e-08	0	0	1.78644e-07	7.37275e-08	1.20298e-08	5.08866e-07	1.74778e-05	2.91292e-07	7.20683e-07	3.0865e-08	1.53104e-06	1.08083e-06	4.2973e-08	0.000107044	3.59493e-05	0.000107044	3.01284e-07	3.00535e-06	1.26744e-05	4.05122e-06	1.47127e-06	7.39881e-06	2.00579e-05	2.31896e-08	2.92053e-08	8.44793e-10	3.89778e-07	3.31694e-09	1.75994e-07	1.26737e-10	1.55783e-07	3.73921e-07	1.85389e-05	6.13097e-06	1.52153e-07	8.04945e-07	1.34709e-06	8.82076e-07	8.07233e-07	1.20393e-10	8.16804e-07	1.58926e-12	1.47811e-08	1.44989e-08	1.11307e-06	1.79722e-06	3.12041e-08	1.50663e-06	3.10849e-07	1.28889e-08	1.26621e-07	1.29825e-06	9.39058e-06	1.21403e-07	5.36276e-07	8.45068e-06	8.9265e-07	5.29484e-08	8.35465e-07	1.76124e-06	4.68234e-06	2.54851e-08	4.96539e-08	1.58944e-09	1.88266e-08	0	1.22852e-07	0	6.54789e-09	9.52605e-06	0	0	0	0	1.68631e-08
455	7.80374e-05	1.52431e-05	4.90062e-06	2.83067e-05	4.8147e-06	1.62578e-05	5.10482e-06	4.82296e-07	3.24348e-05	1.52662e-06	0.000812891	7.46277e-05	0.00011688	9.35323e-05	7.01331e-07	2.80676e-05	4.68011e-07	0.0300008	5.64756e-07	1.25323e-07	0.00523844	0.000586256	0	0.000140709	3.7639e-06	1.57336e-06	0	0.0066723	0.000400782	0.01	0	0	3.21537e-07	0.000170441	7.07633e-06	0.000168419	0.000348103	2.30494e-09	1.1103e-05	6.02378e-08	3.19565e-06	1.38335e-06	2.83252e-06	2.86532e-06	5.37793e-05	4.15607e-06	4.07898e-06	0.000484445	4.30289e-06	5.57009e-06	2.70481e-05	2.5863e-08	0.000166664	0	0	0	2.04525e-07	0.000494831	7.70986e-07	4.06184e-06	0.000938094	5.39755e-05	3.80282e-06	3.77724e-05	7.17666e-07	4.03226e-05	1.29397e-06	5.80646e-05	1.23597e-07	6.26297e-07	0.0221736	1.66039e-06	1.42262e-05	0.0354983	9.93992e-05	0.0119449	1.58866e-05	0.0355977	8.04564e-09	0.0121244	0.00678497	0.00132809	0.00186673	2.23392e-06	6.30274e-06	0.000221656	7.75785e-05	0.000969842	1.78147e-05	0.000226795	2.82641e-05	0.00140004	0.000111754	0.000150204	0.00962076	1.10811e-06	4.12686e-06	1.06777e-06	0.000485656	3.70082e-05	2.82572e-05	2.15753e-05	6.86414e-06	7.39111e-06	5.07287e-05	0.000348183	8.29497e-06	0.000241709	0.000466615	5.00008	6.83073e-09	1.70154e-05	6.21093e-07	5.59223e-06	8.05241e-06	2.97782e-06	7.18784e-07	7.24957e-05	0.000364586	0.00197763	2.29027e-06	1.06922	0	2.94513e-05	0	0.000270754	0	8.88784e-06	1.07379e-06	1.20572e-06	0.000715133	1.99699e-05	0.000999275	0.00012011	8e-05	0.00250004	5.13455e-07	0.000998537	8.22323e-07	9.67469e-05	1.46215e-07	0.000697256	1.45376e-07	0.000268503	1.42027e-07	1.61353e-05	3.6554e-07	2.87332e-06	4.02989e-05	6.15668e-05	6.89251e-05	0.000255023	0.000239165	1.18378e-06	5.45406e-08	1.03267e-06	1.31574e-05	0.00095281	0.000575477	1.51324e-05	0.000512679	0.000632942	1.27757e-05	6.76718e-05	9.74594e-07	7.18596e-06	1.01317e-08	0.000121327	1.2384e-06	1.33961e-10	6.84585e-05	1.34021e-06	1.13499e-07	4.54999e-05	1.04898e-07	0.000100003	2.81186e-08	1.11612e-06	2.80634e-09	0	0	0	0	5.00008e-08	2.97979e-05	2.62835e-07	8.41129e-09	2.81005e-05	5.28242e-05	1.25707e-06	0.00018318	2.31814e-05	1.32083e-05	6.95073e-05	2.08019e-06	0.0004314	6.77145e-05	6.80032e-05	1.28177e-08	7.44974e-09	7.7148e-08	2e-05	3.10324e-05	9.34553e-08	0.000741223	0.000247984	0.001	0	0	0.001	0	0.00115386	0	2.16064e-06	1.21814e-06	0	1.31551e-07	1.4674e-06	0	8.13945e-06	0	0	0	0	1.57464e-09	0	0	0	1.38903e-06	0	0	2.9049e-05	0	0.000933782	0	5.4251e-05	1.28964e-06	1.19675e-05	5.86506e-07	1.07619e-07	1.03907e-06	4.19963e-06	1.52816e-05	1.5558e-08	0.00012108	9.07894e-07	3.63343e-05	6.05852e-07	7.31086e-07	6.12014e-05	6.49645e-06	1.26485e-09	7.65769e-11	4.0876e-09	1.03001e-08	1.07256e-09	1.94103e-11	6.24873e-06	1.18536e-07	4.12845e-07	1.31628e-08	1.33526e-06	2.53335e-08	2.36006e-06	2.26029e-06	3.43959e-06	1.94058e-08	2.09588e-08	0	0	1.7881e-07	7.37269e-08	1.19973e-08	5.08546e-07	1.74499e-05	2.91432e-07	7.21322e-07	3.09046e-08	1.53163e-06	1.08183e-06	4.29224e-08	0.000107036	3.59911e-05	0.000107036	3.00274e-07	3.00532e-06	1.26739e-05	4.05124e-06	1.47133e-06	7.39942e-06	2.00594e-05	2.32399e-08	2.92221e-08	8.46211e-10	3.89767e-07	3.31789e-09	1.76017e-07	1.2695e-10	1.5601e-07	3.74235e-07	1.85379e-05	6.12881e-06	1.52623e-07	8.08261e-07	1.34904e-06	8.83024e-07	8.08759e-07	1.20992e-10	8.18084e-07	1.59929e-12	1.47995e-08	1.45402e-08	1.11656e-06	1.80034e-06	3.12025e-08	1.50921e-06	3.10963e-07	1.29137e-08	1.26758e-07	1.29822e-06	9.40387e-06	1.21512e-07	5.36753e-07	8.4606e-06	8.93193e-07	5.29153e-08	8.38307e-07	1.76523e-06	4.70202e-06	2.54379e-08	4.96537e-08	1.58903e-09	1.89704e-08	0	1.22852e-07	0	6.54789e-09	9.52556e-06	0	0	0	0	1.69945e-08
456	7.80363e-05	1.52477e-05	4.90111e-06	2.83063e-05	4.81553e-06	1.62576e-05	5.10533e-06	4.82374e-07	3.24406e-05	1.52707e-06	0.00081288	7.46336e-05	0.000116879	9.35313e-05	7.01324e-07	2.80673e-05	4.68088e-07	0.0300008	5.66357e-07	1.25635e-07	0.00523903	0.000586251	0	0.000140708	3.76599e-06	1.57423e-06	0	0.00667347	0.00040085	0.01	0	0	3.22074e-07	0.000170423	7.07613e-06	0.000168418	0.000348096	2.30879e-09	1.11094e-05	6.0255e-08	3.19606e-06	1.38389e-06	2.83661e-06	2.8667e-06	5.37768e-05	4.1562e-06	4.08065e-06	0.000484441	4.30307e-06	5.56989e-06	2.70479e-05	2.59162e-08	0.000166664	0	0	0	2.04713e-07	0.000494824	7.71869e-07	4.0828e-06	0.000938088	5.39542e-05	3.81895e-06	3.77563e-05	7.18516e-07	4.03222e-05	1.29476e-06	5.8064e-05	1.23672e-07	6.26298e-07	0.0221193	1.65978e-06	1.42223e-05	0.0355281	9.91585e-05	0.0119697	1.58821e-05	0.0356273	8.06241e-09	0.0121248	0.00678451	0.00132875	0.00186654	2.23401e-06	6.30517e-06	0.000221656	7.75812e-05	0.000969876	1.77985e-05	0.000226778	2.82893e-05	0.00140003	0.000111748	0.000150204	0.00962075	1.10816e-06	4.12701e-06	1.07001e-06	0.000485675	3.70008e-05	2.82537e-05	2.15743e-05	6.86432e-06	7.39186e-06	5.07319e-05	0.000348191	8.29466e-06	0.000241709	0.000466651	5.00008	6.84494e-09	1.70151e-05	6.21118e-07	5.5925e-06	8.05203e-06	2.97805e-06	7.18881e-07	7.24931e-05	0.000364588	0.00197762	2.29505e-06	1.06941	0	2.94517e-05	0	0.000270755	0	8.89248e-06	1.07439e-06	1.20576e-06	0.000715125	1.99699e-05	0.000999275	0.000120103	8e-05	0.00250004	5.14331e-07	0.000998533	8.23742e-07	9.67422e-05	1.46208e-07	0.000697251	1.45574e-07	0.0002685	1.42079e-07	1.61385e-05	3.66166e-07	2.87319e-06	4.0344e-05	6.16583e-05	6.87692e-05	0.000255043	0.000239142	1.1838e-06	5.45412e-08	1.0336e-06	1.31767e-05	0.000952759	0.000575445	1.51538e-05	0.000512527	0.000632731	1.28156e-05	6.79532e-05	9.74641e-07	7.17134e-06	1.01823e-08	0.000121228	1.23999e-06	1.34807e-10	6.85684e-05	1.34694e-06	1.14189e-07	4.54919e-05	1.05694e-07	0.000100003	2.81461e-08	1.11893e-06	2.80906e-09	0	0	0	0	5.00008e-08	2.97414e-05	2.62913e-07	8.4117e-09	2.8153e-05	5.28939e-05	1.25611e-06	0.000183163	2.31646e-05	1.32223e-05	6.94944e-05	2.08201e-06	0.000431268	6.78449e-05	6.80032e-05	1.29131e-08	7.50744e-09	7.7148e-08	2e-05	3.11929e-05	9.34553e-08	0.000741599	0.00024761	0.001	0	0	0.001	0	0.00115386	0	2.16674e-06	1.21881e-06	0	1.32053e-07	1.47163e-06	0	8.14866e-06	0	0	0	0	1.58715e-09	0	0	0	1.38916e-06	0	0	2.9049e-05	0	0.000933781	0	5.4251e-05	1.28968e-06	1.19683e-05	5.8649e-07	1.07624e-07	1.0391e-06	4.19953e-06	1.52817e-05	1.55585e-08	0.000121079	9.07885e-07	3.63339e-05	6.05951e-07	7.33159e-07	6.12009e-05	6.50005e-06	1.26695e-09	7.67026e-11	4.09267e-09	1.03138e-08	1.07611e-09	1.94682e-11	6.24852e-06	1.18548e-07	4.12954e-07	1.31741e-08	1.33577e-06	2.53466e-08	2.36124e-06	2.26016e-06	3.43967e-06	1.9413e-08	2.10038e-08	0	0	1.78974e-07	7.37262e-08	1.19649e-08	5.08218e-07	1.74221e-05	2.91568e-07	7.21959e-07	3.09441e-08	1.53222e-06	1.08282e-06	4.28716e-08	0.000107028	3.60329e-05	0.000107028	2.99271e-07	3.0053e-06	1.26734e-05	4.05125e-06	1.47139e-06	7.40001e-06	2.00608e-05	2.32901e-08	2.92388e-08	8.47623e-10	3.89756e-07	3.31883e-09	1.76039e-07	1.27162e-10	1.56235e-07	3.74547e-07	1.85368e-05	6.12666e-06	1.53091e-07	8.1158e-07	1.35097e-06	8.83964e-07	8.10277e-07	1.21591e-10	8.19354e-07	1.60931e-12	1.48177e-08	1.45816e-08	1.12005e-06	1.80345e-06	3.1201e-08	1.51177e-06	3.11075e-07	1.29385e-08	1.26894e-07	1.29818e-06	9.41706e-06	1.2162e-07	5.37228e-07	8.47043e-06	8.93729e-07	5.28822e-08	8.41146e-07	1.76922e-06	4.72171e-06	2.53909e-08	4.96531e-08	1.58862e-09	1.9115e-08	0	1.22852e-07	0	6.54789e-09	9.52508e-06	0	0	0	0	1.71266e-08
457	7.80353e-05	1.52523e-05	4.90161e-06	2.83059e-05	4.81635e-06	1.62574e-05	5.10585e-06	4.82452e-07	3.24463e-05	1.52752e-06	0.000812869	7.46394e-05	0.000116878	9.35304e-05	7.01318e-07	2.8067e-05	4.68165e-07	0.0300008	5.67954e-07	1.25947e-07	0.00523961	0.000586246	0	0.000140707	3.76806e-06	1.57509e-06	0	0.00667462	0.000400917	0.01	0	0	3.22609e-07	0.000170405	7.07593e-06	0.000168417	0.000348088	2.31262e-09	1.11157e-05	6.0272e-08	3.19646e-06	1.38443e-06	2.84067e-06	2.86807e-06	5.37743e-05	4.15633e-06	4.0823e-06	0.000484437	4.30326e-06	5.56969e-06	2.70477e-05	2.59692e-08	0.000166664	0	0	0	2.04899e-07	0.000494817	7.72748e-07	4.10379e-06	0.000938082	5.39329e-05	3.83509e-06	3.77401e-05	7.19362e-07	4.03218e-05	1.29553e-06	5.80634e-05	1.23746e-07	6.26298e-07	0.0220651	1.65915e-06	1.42184e-05	0.0355577	9.89191e-05	0.0119945	1.58775e-05	0.0356566	8.07914e-09	0.0121252	0.00678405	0.00132941	0.00186635	2.23411e-06	6.30759e-06	0.000221656	7.75839e-05	0.00096991	1.77823e-05	0.00022676	2.83143e-05	0.00140003	0.000111742	0.000150204	0.00962075	1.1082e-06	4.12715e-06	1.07224e-06	0.000485694	3.69934e-05	2.82502e-05	2.15732e-05	6.86449e-06	7.39261e-06	5.0735e-05	0.000348199	8.29434e-06	0.00024171	0.000466685	5.00008	6.85911e-09	1.70149e-05	6.21144e-07	5.59275e-06	8.05165e-06	2.97829e-06	7.18978e-07	7.24906e-05	0.00036459	0.00197761	2.29981e-06	1.06961	0	2.94522e-05	0	0.000270756	0	8.8971e-06	1.07498e-06	1.2058e-06	0.000715117	1.99699e-05	0.000999274	0.000120097	8e-05	0.00250004	5.15202e-07	0.000998528	8.25154e-07	9.67376e-05	1.462e-07	0.000697246	1.45772e-07	0.000268498	1.4213e-07	1.61417e-05	3.66789e-07	2.87305e-06	4.03887e-05	6.17491e-05	6.86144e-05	0.000255063	0.000239119	1.18382e-06	5.45417e-08	1.03452e-06	1.31957e-05	0.000952709	0.000575414	1.5175e-05	0.000512375	0.00063252	1.28555e-05	6.82348e-05	9.74688e-07	7.15686e-06	1.02329e-08	0.00012113	1.24157e-06	1.35653e-10	6.86776e-05	1.35369e-06	1.14881e-07	4.54839e-05	1.06494e-07	0.000100003	2.81737e-08	1.12174e-06	2.81181e-09	0	0	0	0	5.00008e-08	2.9685e-05	2.62988e-07	8.4121e-09	2.82054e-05	5.2963e-05	1.25516e-06	0.000183146	2.31479e-05	1.32362e-05	6.94815e-05	2.08381e-06	0.000431137	6.79747e-05	6.80032e-05	1.3009e-08	7.56544e-09	7.7148e-08	2e-05	3.13537e-05	9.34553e-08	0.00074197	0.000247239	0.001	0	0	0.001	0	0.00115386	0	2.17283e-06	1.21948e-06	0	1.32556e-07	1.47586e-06	0	8.15781e-06	0	0	0	0	1.59974e-09	0	0	0	1.38929e-06	0	0	2.9049e-05	0	0.00093378	0	5.4251e-05	1.28973e-06	1.1969e-05	5.86473e-07	1.07629e-07	1.03913e-06	4.19942e-06	1.52819e-05	1.5559e-08	0.000121077	9.07876e-07	3.63335e-05	6.0605e-07	7.35226e-07	6.12004e-05	6.50363e-06	1.26904e-09	7.68278e-11	4.09771e-09	1.03275e-08	1.07964e-09	1.95258e-11	6.24831e-06	1.18559e-07	4.13063e-07	1.31854e-08	1.33628e-06	2.53597e-08	2.36241e-06	2.26002e-06	3.43974e-06	1.94202e-08	2.10486e-08	0	0	1.79137e-07	7.37256e-08	1.19326e-08	5.07882e-07	1.73943e-05	2.917e-07	7.22593e-07	3.09835e-08	1.53281e-06	1.08381e-06	4.28208e-08	0.000107019	3.60748e-05	0.000107019	2.98275e-07	3.00528e-06	1.26729e-05	4.05127e-06	1.47145e-06	7.4006e-06	2.00623e-05	2.33402e-08	2.92554e-08	8.4903e-10	3.89745e-07	3.31977e-09	1.76061e-07	1.27373e-10	1.56458e-07	3.74858e-07	1.85358e-05	6.12451e-06	1.53559e-07	8.149e-07	1.35288e-06	8.84896e-07	8.11787e-07	1.22189e-10	8.20615e-07	1.61933e-12	1.48357e-08	1.46229e-08	1.12353e-06	1.80655e-06	3.11995e-08	1.51431e-06	3.11187e-07	1.2963e-08	1.27029e-07	1.29815e-06	9.43015e-06	1.21727e-07	5.377e-07	8.48015e-06	8.94259e-07	5.28493e-08	8.43984e-07	1.77319e-06	4.74141e-06	2.5344e-08	4.96522e-08	1.58821e-09	1.92602e-08	0	1.22852e-07	0	6.54789e-09	9.5246e-06	0	0	0	0	1.72593e-08
458	7.80342e-05	1.52569e-05	4.9021e-06	2.83055e-05	4.81716e-06	1.62572e-05	5.10636e-06	4.82529e-07	3.2452e-05	1.52797e-06	0.000812858	7.46452e-05	0.000116877	9.35294e-05	7.01311e-07	2.80667e-05	4.68241e-07	0.0300008	5.69546e-07	1.26257e-07	0.0052402	0.000586241	0	0.000140706	3.77013e-06	1.57596e-06	0	0.00667578	0.000400984	0.01	0	0	3.23141e-07	0.000170387	7.07574e-06	0.000168416	0.000348081	2.31644e-09	1.1122e-05	6.02891e-08	3.19687e-06	1.38496e-06	2.8447e-06	2.86943e-06	5.37718e-05	4.15646e-06	4.08395e-06	0.000484432	4.30345e-06	5.56949e-06	2.70475e-05	2.60221e-08	0.000166664	0	0	0	2.05083e-07	0.000494809	7.73622e-07	4.1248e-06	0.000938077	5.39115e-05	3.85124e-06	3.77239e-05	7.20204e-07	4.03214e-05	1.29631e-06	5.80629e-05	1.2382e-07	6.26299e-07	0.0220111	1.65852e-06	1.42143e-05	0.0355872	9.86811e-05	0.0120193	1.58728e-05	0.0356859	8.09582e-09	0.0121256	0.00678358	0.00133006	0.00186615	2.2342e-06	6.31001e-06	0.000221656	7.75867e-05	0.000969944	1.77662e-05	0.000226743	2.83392e-05	0.00140003	0.000111736	0.000150204	0.00962075	1.10825e-06	4.12729e-06	1.07447e-06	0.000485713	3.69861e-05	2.82467e-05	2.15721e-05	6.86467e-06	7.39334e-06	5.07381e-05	0.000348207	8.29403e-06	0.00024171	0.00046672	5.00008	6.87324e-09	1.70146e-05	6.21169e-07	5.59301e-06	8.05127e-06	2.97852e-06	7.19074e-07	7.24881e-05	0.000364592	0.00197761	2.30455e-06	1.0698	0	2.94526e-05	0	0.000270756	0	8.90169e-06	1.07557e-06	1.20585e-06	0.000715109	1.99699e-05	0.000999274	0.00012009	8e-05	0.00250004	5.16069e-07	0.000998524	8.2656e-07	9.67329e-05	1.46193e-07	0.000697242	1.45969e-07	0.000268495	1.4218e-07	1.61448e-05	3.6741e-07	2.87292e-06	4.04331e-05	6.18392e-05	6.84609e-05	0.000255083	0.000239096	1.18384e-06	5.45423e-08	1.03543e-06	1.32147e-05	0.000952659	0.000575382	1.51961e-05	0.000512224	0.000632309	1.28953e-05	6.85165e-05	9.74734e-07	7.14252e-06	1.02835e-08	0.000121032	1.24313e-06	1.365e-10	6.87859e-05	1.36045e-06	1.15575e-07	4.54759e-05	1.07298e-07	0.000100003	2.82015e-08	1.12456e-06	2.81457e-09	0	0	0	0	5.00008e-08	2.96289e-05	2.63061e-07	8.41251e-09	2.82575e-05	5.30317e-05	1.25421e-06	0.00018313	2.31313e-05	1.32501e-05	6.94687e-05	2.08561e-06	0.000431006	6.81037e-05	6.80032e-05	1.31053e-08	7.62373e-09	7.7148e-08	2e-05	3.15149e-05	9.34553e-08	0.000742337	0.000246872	0.001	0	0	0.001	0	0.00115386	0	2.17893e-06	1.22015e-06	0	1.33058e-07	1.48009e-06	0	8.16688e-06	0	0	0	0	1.61239e-09	0	0	0	1.38941e-06	0	0	2.9049e-05	0	0.000933779	0	5.4251e-05	1.28977e-06	1.19698e-05	5.86457e-07	1.07633e-07	1.03917e-06	4.19932e-06	1.5282e-05	1.55595e-08	0.000121076	9.07867e-07	3.63331e-05	6.06149e-07	7.37288e-07	6.11999e-05	6.50719e-06	1.27112e-09	7.69525e-11	4.10272e-09	1.03412e-08	1.08316e-09	1.95832e-11	6.2481e-06	1.18571e-07	4.13171e-07	1.31966e-08	1.33679e-06	2.53727e-08	2.36357e-06	2.25989e-06	3.43982e-06	1.94274e-08	2.10934e-08	0	0	1.79299e-07	7.37249e-08	1.19003e-08	5.07538e-07	1.73667e-05	2.91829e-07	7.23224e-07	3.10228e-08	1.5334e-06	1.08479e-06	4.27699e-08	0.000107011	3.61167e-05	0.000107011	2.97286e-07	3.00525e-06	1.26725e-05	4.05129e-06	1.47151e-06	7.40119e-06	2.00637e-05	2.33901e-08	2.9272e-08	8.50431e-10	3.89734e-07	3.32071e-09	1.76084e-07	1.27584e-10	1.5668e-07	3.75168e-07	1.85348e-05	6.12236e-06	1.54027e-07	8.18222e-07	1.35479e-06	8.85821e-07	8.13288e-07	1.22787e-10	8.21868e-07	1.62936e-12	1.48536e-08	1.46642e-08	1.12701e-06	1.80963e-06	3.1198e-08	1.51685e-06	3.11298e-07	1.29875e-08	1.27162e-07	1.29811e-06	9.44315e-06	1.21833e-07	5.38169e-07	8.48978e-06	8.94781e-07	5.28166e-08	8.46819e-07	1.77714e-06	4.76113e-06	2.52973e-08	4.96509e-08	1.58781e-09	1.94062e-08	0	1.22852e-07	0	6.54789e-09	9.52412e-06	0	0	0	0	1.73928e-08
459	7.80332e-05	1.52614e-05	4.90259e-06	2.83051e-05	4.81797e-06	1.62569e-05	5.10687e-06	4.82606e-07	3.24576e-05	1.52842e-06	0.000812847	7.46509e-05	0.000116876	9.35284e-05	7.01304e-07	2.80664e-05	4.68316e-07	0.0300008	5.71134e-07	1.26567e-07	0.00524078	0.000586236	0	0.000140704	3.77218e-06	1.57681e-06	0	0.00667692	0.000401051	0.01	0	0	3.23672e-07	0.000170369	7.07555e-06	0.000168415	0.000348075	2.32025e-09	1.11282e-05	6.0306e-08	3.19727e-06	1.38549e-06	2.84869e-06	2.87078e-06	5.37693e-05	4.15659e-06	4.08559e-06	0.000484428	4.30364e-06	5.56929e-06	2.70473e-05	2.60748e-08	0.000166664	0	0	0	2.05266e-07	0.000494802	7.74491e-07	4.14583e-06	0.000938071	5.38902e-05	3.8674e-06	3.77078e-05	7.21041e-07	4.0321e-05	1.29708e-06	5.80623e-05	1.23894e-07	6.26299e-07	0.0219573	1.65787e-06	1.42101e-05	0.0356165	9.84444e-05	0.012044	1.5868e-05	0.0357149	8.11246e-09	0.0121261	0.00678313	0.0013307	0.00186597	2.2343e-06	6.31242e-06	0.000221656	7.75894e-05	0.000969977	1.77502e-05	0.000226726	2.8364e-05	0.00140003	0.00011173	0.000150204	0.00962074	1.1083e-06	4.12744e-06	1.07668e-06	0.000485731	3.6979e-05	2.82433e-05	2.15711e-05	6.86484e-06	7.39407e-06	5.07412e-05	0.000348214	8.29372e-06	0.00024171	0.000466754	5.00008	6.88733e-09	1.70144e-05	6.21195e-07	5.59326e-06	8.0509e-06	2.97875e-06	7.19169e-07	7.24856e-05	0.000364594	0.0019776	2.30928e-06	1.07	0	2.9453e-05	0	0.000270757	0	8.90627e-06	1.07616e-06	1.20589e-06	0.000715101	1.99699e-05	0.000999274	0.000120084	8e-05	0.00250004	5.16933e-07	0.00099852	8.2796e-07	9.67283e-05	1.46186e-07	0.000697237	1.46164e-07	0.000268492	1.42231e-07	1.61479e-05	3.68027e-07	2.87278e-06	4.04771e-05	6.19287e-05	6.83084e-05	0.000255103	0.000239073	1.18386e-06	5.45428e-08	1.03634e-06	1.32335e-05	0.00095261	0.000575351	1.5217e-05	0.000512072	0.000632098	1.29351e-05	6.87984e-05	9.74781e-07	7.12831e-06	1.03341e-08	0.000120936	1.24468e-06	1.37346e-10	6.88936e-05	1.36722e-06	1.16271e-07	4.54679e-05	1.08106e-07	0.000100003	2.82294e-08	1.12737e-06	2.81734e-09	0	0	0	0	5.00008e-08	2.95729e-05	2.63132e-07	8.41291e-09	2.83095e-05	5.30999e-05	1.25327e-06	0.000183113	2.31148e-05	1.32638e-05	6.9456e-05	2.08739e-06	0.000430876	6.82319e-05	6.80032e-05	1.32022e-08	7.68232e-09	7.7148e-08	2e-05	3.16765e-05	9.34553e-08	0.0007427	0.00024651	0.001	0	0	0.001	0	0.00115386	0	2.18503e-06	1.22081e-06	0	1.33561e-07	1.48432e-06	0	8.17589e-06	0	0	0	0	1.62512e-09	0	0	0	1.38954e-06	0	0	2.90491e-05	0	0.000933779	0	5.42509e-05	1.28981e-06	1.19705e-05	5.86441e-07	1.07638e-07	1.0392e-06	4.19921e-06	1.52821e-05	1.556e-08	0.000121075	9.07858e-07	3.63327e-05	6.06246e-07	7.39343e-07	6.11994e-05	6.51074e-06	1.2732e-09	7.70768e-11	4.10769e-09	1.03547e-08	1.08667e-09	1.96403e-11	6.24789e-06	1.18583e-07	4.1328e-07	1.32078e-08	1.3373e-06	2.53857e-08	2.36474e-06	2.25976e-06	3.43989e-06	1.94345e-08	2.1138e-08	0	0	1.79458e-07	7.37243e-08	1.18682e-08	5.07186e-07	1.73392e-05	2.91954e-07	7.23853e-07	3.10619e-08	1.53398e-06	1.08577e-06	4.27189e-08	0.000107003	3.61585e-05	0.000107003	2.96304e-07	3.00523e-06	1.2672e-05	4.05131e-06	1.47156e-06	7.40176e-06	2.00651e-05	2.34398e-08	2.92885e-08	8.51827e-10	3.89724e-07	3.32164e-09	1.76106e-07	1.27793e-10	1.56901e-07	3.75476e-07	1.85337e-05	6.12022e-06	1.54494e-07	8.21546e-07	1.35668e-06	8.86738e-07	8.1478e-07	1.23385e-10	8.23111e-07	1.63938e-12	1.48714e-08	1.47055e-08	1.13048e-06	1.81269e-06	3.11964e-08	1.51937e-06	3.11409e-07	1.30118e-08	1.27295e-07	1.29808e-06	9.45606e-06	1.21939e-07	5.38635e-07	8.4993e-06	8.95297e-07	5.2784e-08	8.49652e-07	1.78109e-06	4.78085e-06	2.52507e-08	4.96493e-08	1.5874e-09	1.9553e-08	0	1.22852e-07	0	6.54789e-09	9.52365e-06	0	0	0	0	1.7527e-08
460	7.80321e-05	1.5266e-05	4.90308e-06	2.83047e-05	4.81878e-06	1.62567e-05	5.10738e-06	4.82683e-07	3.24632e-05	1.52886e-06	0.000812836	7.46567e-05	0.000116875	9.35274e-05	7.01297e-07	2.80661e-05	4.68392e-07	0.0300008	5.72718e-07	1.26875e-07	0.00524136	0.000586232	0	0.000140703	3.77423e-06	1.57767e-06	0	0.00667806	0.000401117	0.01	0	0	3.242e-07	0.000170352	7.07536e-06	0.000168414	0.000348068	2.32404e-09	1.11345e-05	6.03229e-08	3.19767e-06	1.38602e-06	2.85266e-06	2.87213e-06	5.37668e-05	4.15672e-06	4.08722e-06	0.000484424	4.30382e-06	5.56909e-06	2.70471e-05	2.61274e-08	0.000166664	0	0	0	2.05448e-07	0.000494795	7.75355e-07	4.16689e-06	0.000938066	5.38688e-05	3.88357e-06	3.76916e-05	7.21874e-07	4.03207e-05	1.29785e-06	5.80618e-05	1.23967e-07	6.263e-07	0.0219037	1.65721e-06	1.42058e-05	0.0356456	9.82089e-05	0.0120688	1.5863e-05	0.0357438	8.12905e-09	0.0121265	0.00678267	0.00133135	0.00186578	2.23439e-06	6.31482e-06	0.000221655	7.75921e-05	0.000970011	1.77344e-05	0.000226709	2.83887e-05	0.00140003	0.000111724	0.000150204	0.00962074	1.10834e-06	4.12758e-06	1.0789e-06	0.00048575	3.69718e-05	2.82399e-05	2.15701e-05	6.86501e-06	7.39479e-06	5.07442e-05	0.000348222	8.29342e-06	0.000241711	0.000466788	5.00008	6.90138e-09	1.70141e-05	6.2122e-07	5.5935e-06	8.05053e-06	2.97898e-06	7.19263e-07	7.24832e-05	0.000364596	0.0019776	2.314e-06	1.0702	0	2.94535e-05	0	0.000270758	0	8.91082e-06	1.07674e-06	1.20593e-06	0.000715093	1.99698e-05	0.000999274	0.000120077	8e-05	0.00250004	5.17792e-07	0.000998516	8.29353e-07	9.67237e-05	1.46179e-07	0.000697232	1.46359e-07	0.00026849	1.42281e-07	1.61509e-05	3.68641e-07	2.87265e-06	4.05208e-05	6.20175e-05	6.81572e-05	0.000255123	0.00023905	1.18387e-06	5.45433e-08	1.03724e-06	1.32521e-05	0.000952561	0.000575321	1.52378e-05	0.00051192	0.000631887	1.29748e-05	6.90804e-05	9.74827e-07	7.11423e-06	1.03846e-08	0.00012084	1.24622e-06	1.38192e-10	6.90004e-05	1.37401e-06	1.16968e-07	4.54599e-05	1.08918e-07	0.000100003	2.82574e-08	1.13019e-06	2.82013e-09	0	0	0	0	5.00008e-08	2.95171e-05	2.63201e-07	8.41331e-09	2.83614e-05	5.31676e-05	1.25233e-06	0.000183097	2.30983e-05	1.32775e-05	6.94433e-05	2.08916e-06	0.000430746	6.83595e-05	6.80032e-05	1.32994e-08	7.7412e-09	7.7148e-08	2e-05	3.18384e-05	9.34553e-08	0.00074306	0.00024615	0.001	0	0	0.001	0	0.00115386	0	2.19114e-06	1.22147e-06	0	1.34063e-07	1.48854e-06	0	8.18482e-06	0	0	0	0	1.63791e-09	0	0	0	1.38966e-06	0	0	2.90491e-05	0	0.000933778	0	5.42509e-05	1.28986e-06	1.19713e-05	5.86426e-07	1.07642e-07	1.03923e-06	4.19911e-06	1.52823e-05	1.55604e-08	0.000121073	9.07849e-07	3.63323e-05	6.06344e-07	7.41393e-07	6.11989e-05	6.51427e-06	1.27526e-09	7.72006e-11	4.11263e-09	1.03682e-08	1.09016e-09	1.96972e-11	6.24769e-06	1.18595e-07	4.13388e-07	1.32189e-08	1.33781e-06	2.53986e-08	2.36589e-06	2.25963e-06	3.43997e-06	1.94415e-08	2.11825e-08	0	0	1.79617e-07	7.37237e-08	1.18361e-08	5.06826e-07	1.73117e-05	2.92075e-07	7.24479e-07	3.11009e-08	1.53456e-06	1.08675e-06	4.26678e-08	0.000106995	3.62004e-05	0.000106995	2.95329e-07	3.00521e-06	1.26715e-05	4.05132e-06	1.47162e-06	7.40233e-06	2.00665e-05	2.34894e-08	2.93048e-08	8.53217e-10	3.89713e-07	3.32257e-09	1.76128e-07	1.28002e-10	1.57119e-07	3.75782e-07	1.85327e-05	6.11807e-06	1.5496e-07	8.24871e-07	1.35855e-06	8.87648e-07	8.16264e-07	1.23982e-10	8.24345e-07	1.6494e-12	1.4889e-08	1.47467e-08	1.13395e-06	1.81574e-06	3.11949e-08	1.52189e-06	3.11519e-07	1.30359e-08	1.27426e-07	1.29805e-06	9.46887e-06	1.22045e-07	5.39098e-07	8.50873e-06	8.95806e-07	5.27515e-08	8.52483e-07	1.78502e-06	4.80059e-06	2.52043e-08	4.96473e-08	1.587e-09	1.97005e-08	0	1.22852e-07	0	6.54789e-09	9.52318e-06	0	0	0	0	1.76619e-08
461	7.80311e-05	1.52705e-05	4.90357e-06	2.83044e-05	4.81958e-06	1.62565e-05	5.10789e-06	4.82759e-07	3.24688e-05	1.5293e-06	0.000812826	7.46624e-05	0.000116874	9.35264e-05	7.0129e-07	2.80658e-05	4.68467e-07	0.0300008	5.74297e-07	1.27183e-07	0.00524194	0.000586227	0	0.000140702	3.77626e-06	1.57851e-06	0	0.00667919	0.000401183	0.01	0	0	3.24726e-07	0.000170334	7.07518e-06	0.000168413	0.000348061	2.32782e-09	1.11407e-05	6.03397e-08	3.19807e-06	1.38654e-06	2.8566e-06	2.87347e-06	5.37644e-05	4.15685e-06	4.08884e-06	0.00048442	4.30401e-06	5.5689e-06	2.70469e-05	2.61798e-08	0.000166664	0	0	0	2.05627e-07	0.000494788	7.76215e-07	4.18798e-06	0.00093806	5.38474e-05	3.89974e-06	3.76754e-05	7.22702e-07	4.03203e-05	1.29861e-06	5.80612e-05	1.2404e-07	6.26301e-07	0.0218502	1.65653e-06	1.42013e-05	0.0356746	9.79748e-05	0.0120935	1.58579e-05	0.0357726	8.14558e-09	0.0121269	0.00678222	0.00133199	0.00186559	2.23449e-06	6.31721e-06	0.000221655	7.75947e-05	0.000970044	1.77186e-05	0.000226692	2.84133e-05	0.00140002	0.000111718	0.000150204	0.00962074	1.10839e-06	4.12772e-06	1.0811e-06	0.000485768	3.69648e-05	2.82365e-05	2.15691e-05	6.86518e-06	7.3955e-06	5.07472e-05	0.00034823	8.29312e-06	0.000241711	0.000466821	5.00008	6.9154e-09	1.70139e-05	6.21246e-07	5.59375e-06	8.05017e-06	2.9792e-06	7.19357e-07	7.24808e-05	0.000364597	0.00197759	2.31871e-06	1.07039	0	2.94539e-05	0	0.000270759	0	8.91534e-06	1.07733e-06	1.20598e-06	0.000715085	1.99698e-05	0.000999273	0.000120071	8e-05	0.00250004	5.18647e-07	0.000998512	8.3074e-07	9.67192e-05	1.46172e-07	0.000697228	1.46553e-07	0.000268487	1.42331e-07	1.61538e-05	3.69253e-07	2.87252e-06	4.05641e-05	6.21058e-05	6.80071e-05	0.000255143	0.000239027	1.18389e-06	5.45438e-08	1.03814e-06	1.32706e-05	0.000952513	0.00057529	1.52583e-05	0.000511769	0.000631676	1.30145e-05	6.93625e-05	9.74874e-07	7.10029e-06	1.04351e-08	0.000120744	1.24775e-06	1.39038e-10	6.91065e-05	1.38081e-06	1.17667e-07	4.54518e-05	1.09733e-07	0.000100003	2.82856e-08	1.13301e-06	2.82293e-09	0	0	0	0	5.00008e-08	2.94615e-05	2.63267e-07	8.41371e-09	2.84131e-05	5.32349e-05	1.2514e-06	0.00018308	2.3082e-05	1.3291e-05	6.94307e-05	2.09092e-06	0.000430617	6.84864e-05	6.80032e-05	1.33972e-08	7.80038e-09	7.7148e-08	2e-05	3.20007e-05	9.34553e-08	0.000743416	0.000245795	0.001	0	0	0.001	0	0.00115386	0	2.19725e-06	1.22212e-06	0	1.34566e-07	1.49276e-06	0	8.19369e-06	0	0	0	0	1.65077e-09	0	0	0	1.38978e-06	0	0	2.90491e-05	0	0.000933777	0	5.42509e-05	1.2899e-06	1.1972e-05	5.8641e-07	1.07646e-07	1.03926e-06	4.19901e-06	1.52825e-05	1.55609e-08	0.000121072	9.0784e-07	3.63319e-05	6.06441e-07	7.43437e-07	6.11984e-05	6.51778e-06	1.27732e-09	7.73239e-11	4.11754e-09	1.03815e-08	1.09364e-09	1.97539e-11	6.24749e-06	1.18606e-07	4.13495e-07	1.323e-08	1.33831e-06	2.54114e-08	2.36704e-06	2.2595e-06	3.44004e-06	1.94485e-08	2.12269e-08	0	0	1.79774e-07	7.3723e-08	1.18041e-08	5.06459e-07	1.72843e-05	2.92193e-07	7.25103e-07	3.11397e-08	1.53514e-06	1.08772e-06	4.26166e-08	0.000106987	3.62423e-05	0.000106987	2.94361e-07	3.00518e-06	1.2671e-05	4.05134e-06	1.47168e-06	7.4029e-06	2.00679e-05	2.35389e-08	2.93211e-08	8.54602e-10	3.89703e-07	3.3235e-09	1.7615e-07	1.2821e-10	1.57336e-07	3.76088e-07	1.85317e-05	6.11593e-06	1.55427e-07	8.28198e-07	1.36041e-06	8.8855e-07	8.1774e-07	1.24578e-10	8.25571e-07	1.65943e-12	1.49065e-08	1.4788e-08	1.13742e-06	1.81878e-06	3.11934e-08	1.52438e-06	3.11628e-07	1.30599e-08	1.27557e-07	1.29802e-06	9.48159e-06	1.22149e-07	5.39558e-07	8.51805e-06	8.96309e-07	5.27192e-08	8.55311e-07	1.78894e-06	4.82034e-06	2.5158e-08	4.9645e-08	1.5866e-09	1.98487e-08	0	1.22852e-07	0	6.54789e-09	9.52272e-06	0	0	0	0	1.77975e-08
462	7.80301e-05	1.5275e-05	4.90406e-06	2.8304e-05	4.82038e-06	1.62563e-05	5.1084e-06	4.82834e-07	3.24744e-05	1.52974e-06	0.000812815	7.46681e-05	0.000116872	9.35254e-05	7.01283e-07	2.80654e-05	4.68541e-07	0.0300008	5.75871e-07	1.2749e-07	0.00524251	0.000586222	0	0.000140701	3.77828e-06	1.57936e-06	0	0.00668032	0.000401248	0.01	0	0	3.2525e-07	0.000170317	7.075e-06	0.000168413	0.000348054	2.33158e-09	1.11468e-05	6.03565e-08	3.19846e-06	1.38707e-06	2.86051e-06	2.87481e-06	5.3762e-05	4.15698e-06	4.09045e-06	0.000484416	4.30419e-06	5.5687e-06	2.70466e-05	2.62321e-08	0.000166664	0	0	0	2.05805e-07	0.000494781	7.7707e-07	4.20909e-06	0.000938055	5.3826e-05	3.91592e-06	3.76592e-05	7.23526e-07	4.03199e-05	1.29936e-06	5.80607e-05	1.24112e-07	6.26301e-07	0.0217969	1.65585e-06	1.41968e-05	0.0357034	9.77419e-05	0.0121182	1.58527e-05	0.0358012	8.16208e-09	0.0121273	0.00678177	0.00133262	0.0018654	2.23458e-06	6.3196e-06	0.000221655	7.75974e-05	0.000970077	1.77029e-05	0.000226675	2.84378e-05	0.00140002	0.000111712	0.000150204	0.00962073	1.10843e-06	4.12786e-06	1.0833e-06	0.000485786	3.69579e-05	2.82332e-05	2.15681e-05	6.86534e-06	7.39621e-06	5.07502e-05	0.000348237	8.29282e-06	0.000241711	0.000466854	5.00008	6.92937e-09	1.70137e-05	6.21272e-07	5.59399e-06	8.04981e-06	2.97942e-06	7.1945e-07	7.24784e-05	0.000364599	0.00197758	2.3234e-06	1.07059	0	2.94544e-05	0	0.00027076	0	8.91985e-06	1.0779e-06	1.20602e-06	0.000715077	1.99698e-05	0.000999273	0.000120064	8e-05	0.00250004	5.19498e-07	0.000998508	8.3212e-07	9.67146e-05	1.46165e-07	0.000697223	1.46746e-07	0.000268485	1.4238e-07	1.61567e-05	3.69861e-07	2.87239e-06	4.06071e-05	6.21933e-05	6.78581e-05	0.000255163	0.000239004	1.1839e-06	5.45443e-08	1.03903e-06	1.3289e-05	0.000952465	0.00057526	1.52788e-05	0.000511617	0.000631464	1.30541e-05	6.96448e-05	9.7492e-07	7.08647e-06	1.04855e-08	0.000120649	1.24926e-06	1.39884e-10	6.92119e-05	1.38763e-06	1.18368e-07	4.54437e-05	1.10553e-07	0.000100003	2.8314e-08	1.13584e-06	2.82575e-09	0	0	0	0	5.00008e-08	2.94061e-05	2.63332e-07	8.41411e-09	2.84646e-05	5.33016e-05	1.25048e-06	0.000183064	2.30657e-05	1.33045e-05	6.94182e-05	2.09266e-06	0.000430489	6.86125e-05	6.80032e-05	1.34954e-08	7.85985e-09	7.7148e-08	2e-05	3.21634e-05	9.34553e-08	0.000743768	0.000245444	0.001	0	0	0.001	0	0.00115386	0	2.20336e-06	1.22277e-06	0	1.35069e-07	1.49698e-06	0	8.20249e-06	0	0	0	0	1.6637e-09	0	0	0	1.38991e-06	0	0	2.90491e-05	0	0.000933776	0	5.42509e-05	1.28994e-06	1.19727e-05	5.86395e-07	1.07651e-07	1.0393e-06	4.19891e-06	1.52826e-05	1.55614e-08	0.000121071	9.07831e-07	3.63314e-05	6.06537e-07	7.45476e-07	6.11979e-05	6.52127e-06	1.27937e-09	7.74468e-11	4.12241e-09	1.03948e-08	1.09711e-09	1.98103e-11	6.24729e-06	1.18618e-07	4.13602e-07	1.3241e-08	1.33881e-06	2.54242e-08	2.36818e-06	2.25937e-06	3.44012e-06	1.94555e-08	2.12711e-08	0	0	1.7993e-07	7.37224e-08	1.17721e-08	5.06085e-07	1.7257e-05	2.92307e-07	7.25724e-07	3.11784e-08	1.53572e-06	1.08868e-06	4.25653e-08	0.000106978	3.62843e-05	0.000106978	2.93399e-07	3.00516e-06	1.26706e-05	4.05136e-06	1.47173e-06	7.40346e-06	2.00692e-05	2.35882e-08	2.93374e-08	8.55981e-10	3.89693e-07	3.32442e-09	1.76171e-07	1.28417e-10	1.57552e-07	3.76392e-07	1.85306e-05	6.11379e-06	1.55892e-07	8.31527e-07	1.36226e-06	8.89445e-07	8.19207e-07	1.25174e-10	8.26787e-07	1.66945e-12	1.49238e-08	1.48292e-08	1.14088e-06	1.8218e-06	3.1192e-08	1.52687e-06	3.11737e-07	1.30838e-08	1.27686e-07	1.29799e-06	9.49421e-06	1.22253e-07	5.40016e-07	8.52728e-06	8.96805e-07	5.26871e-08	8.58137e-07	1.79284e-06	4.8401e-06	2.51118e-08	4.96424e-08	1.58621e-09	1.99977e-08	0	1.22852e-07	0	6.54789e-09	9.52226e-06	0	0	0	0	1.79338e-08
463	7.8029e-05	1.52795e-05	4.90454e-06	2.83036e-05	4.82117e-06	1.62561e-05	5.10891e-06	4.8291e-07	3.24799e-05	1.53018e-06	0.000812804	7.46738e-05	0.000116871	9.35245e-05	7.01276e-07	2.80651e-05	4.68615e-07	0.0300008	5.77441e-07	1.27796e-07	0.00524309	0.000586217	0	0.0001407	3.7803e-06	1.5802e-06	0	0.00668145	0.000401313	0.01	0	0	3.25773e-07	0.0001703	7.07482e-06	0.000168412	0.000348047	2.33533e-09	1.1153e-05	6.03732e-08	3.19886e-06	1.38759e-06	2.86439e-06	2.87614e-06	5.37595e-05	4.15711e-06	4.09205e-06	0.000484412	4.30438e-06	5.56851e-06	2.70464e-05	2.62842e-08	0.000166664	0	0	0	2.05981e-07	0.000494774	7.7792e-07	4.23022e-06	0.00093805	5.38045e-05	3.93211e-06	3.7643e-05	7.24345e-07	4.03195e-05	1.30012e-06	5.80601e-05	1.24184e-07	6.26302e-07	0.0217438	1.65515e-06	1.41921e-05	0.0357321	9.75104e-05	0.0121429	1.58473e-05	0.0358296	8.17852e-09	0.0121277	0.00678132	0.00133325	0.00186522	2.23467e-06	6.32198e-06	0.000221655	7.76001e-05	0.00097011	1.76873e-05	0.000226658	2.84622e-05	0.00140002	0.000111706	0.000150204	0.00962073	1.10848e-06	4.128e-06	1.08549e-06	0.000485804	3.6951e-05	2.82299e-05	2.15671e-05	6.8655e-06	7.3969e-06	5.07531e-05	0.000348244	8.29253e-06	0.000241711	0.000466886	5.00008	6.9433e-09	1.70134e-05	6.21298e-07	5.59422e-06	8.04945e-06	2.97964e-06	7.19543e-07	7.2476e-05	0.000364601	0.00197758	2.32808e-06	1.07079	0	2.94548e-05	0	0.000270761	0	8.92433e-06	1.07848e-06	1.20606e-06	0.000715069	1.99698e-05	0.000999273	0.000120058	8e-05	0.00250004	5.20344e-07	0.000998504	8.33494e-07	9.67101e-05	1.46158e-07	0.000697219	1.46938e-07	0.000268483	1.4243e-07	1.61596e-05	3.70467e-07	2.87226e-06	4.06498e-05	6.22803e-05	6.77103e-05	0.000255183	0.000238982	1.18392e-06	5.45449e-08	1.03991e-06	1.33073e-05	0.000952417	0.00057523	1.5299e-05	0.000511466	0.000631253	1.30938e-05	6.99273e-05	9.74966e-07	7.07279e-06	1.05359e-08	0.000120555	1.25077e-06	1.4073e-10	6.93165e-05	1.39445e-06	1.1907e-07	4.54356e-05	1.11377e-07	0.000100003	2.83425e-08	1.13866e-06	2.82858e-09	0	0	0	0	5.00008e-08	2.93508e-05	2.63394e-07	8.41451e-09	2.85159e-05	5.33679e-05	1.24956e-06	0.000183048	2.30495e-05	1.3318e-05	6.94058e-05	2.0944e-06	0.000430362	6.8738e-05	6.80032e-05	1.35941e-08	7.91962e-09	7.7148e-08	2e-05	3.23264e-05	9.34553e-08	0.000744116	0.000245096	0.001	0	0	0.001	0	0.00115386	0	2.20948e-06	1.22342e-06	0	1.35572e-07	1.5012e-06	0	8.21123e-06	0	0	0	0	1.67671e-09	0	0	0	1.39002e-06	0	0	2.90491e-05	0	0.000933776	0	5.42509e-05	1.28999e-06	1.19734e-05	5.8638e-07	1.07655e-07	1.03933e-06	4.19881e-06	1.52828e-05	1.55619e-08	0.00012107	9.07822e-07	3.6331e-05	6.06633e-07	7.47508e-07	6.11975e-05	6.52475e-06	1.28141e-09	7.75692e-11	4.12725e-09	1.04081e-08	1.10056e-09	1.98665e-11	6.2471e-06	1.1863e-07	4.13709e-07	1.3252e-08	1.3393e-06	2.54369e-08	2.36932e-06	2.25924e-06	3.44019e-06	1.94624e-08	2.13153e-08	0	0	1.80084e-07	7.37218e-08	1.17403e-08	5.05702e-07	1.72298e-05	2.92417e-07	7.26343e-07	3.1217e-08	1.5363e-06	1.08965e-06	4.2514e-08	0.00010697	3.63262e-05	0.00010697	2.92444e-07	3.00513e-06	1.26701e-05	4.05137e-06	1.47179e-06	7.40401e-06	2.00705e-05	2.36373e-08	2.93535e-08	8.57355e-10	3.89683e-07	3.32534e-09	1.76193e-07	1.28624e-10	1.57765e-07	3.76694e-07	1.85296e-05	6.11166e-06	1.56357e-07	8.34857e-07	1.36409e-06	8.90333e-07	8.20666e-07	1.2577e-10	8.27995e-07	1.67946e-12	1.4941e-08	1.48704e-08	1.14434e-06	1.82481e-06	3.11905e-08	1.52935e-06	3.11844e-07	1.31075e-08	1.27815e-07	1.29796e-06	9.50674e-06	1.22357e-07	5.40471e-07	8.53642e-06	8.97295e-07	5.26551e-08	8.6096e-07	1.79673e-06	4.85986e-06	2.50658e-08	4.96394e-08	1.58581e-09	2.01474e-08	0	1.22852e-07	0	6.54789e-09	9.5218e-06	0	0	0	0	1.80708e-08
464	7.8028e-05	1.52839e-05	4.90503e-06	2.83032e-05	4.82196e-06	1.62559e-05	5.10941e-06	4.82985e-07	3.24854e-05	1.53062e-06	0.000812794	7.46794e-05	0.00011687	9.35235e-05	7.01269e-07	2.80648e-05	4.68689e-07	0.0300008	5.79007e-07	1.28101e-07	0.00524366	0.000586213	0	0.000140699	3.7823e-06	1.58103e-06	0	0.00668256	0.000401378	0.01	0	0	3.26293e-07	0.000170282	7.07464e-06	0.000168411	0.00034804	2.33907e-09	1.11591e-05	6.03899e-08	3.19925e-06	1.3881e-06	2.86825e-06	2.87746e-06	5.37571e-05	4.15723e-06	4.09364e-06	0.000484408	4.30456e-06	5.56831e-06	2.70462e-05	2.63361e-08	0.000166664	0	0	0	2.06156e-07	0.000494767	7.78766e-07	4.25138e-06	0.000938044	5.3783e-05	3.94831e-06	3.76268e-05	7.2516e-07	4.03191e-05	1.30086e-06	5.80596e-05	1.24256e-07	6.26303e-07	0.0216909	1.65444e-06	1.41874e-05	0.0357606	9.728e-05	0.0121676	1.58418e-05	0.0358579	8.19491e-09	0.0121281	0.00678088	0.00133388	0.00186503	2.23476e-06	6.32435e-06	0.000221655	7.76027e-05	0.000970143	1.76718e-05	0.000226642	2.84864e-05	0.00140002	0.0001117	0.000150204	0.00962073	1.10853e-06	4.12814e-06	1.08768e-06	0.000485822	3.69442e-05	2.82267e-05	2.15661e-05	6.86567e-06	7.39759e-06	5.0756e-05	0.000348252	8.29224e-06	0.000241712	0.000466919	5.00008	6.95719e-09	1.70132e-05	6.21323e-07	5.59446e-06	8.0491e-06	2.97985e-06	7.19634e-07	7.24737e-05	0.000364603	0.00197757	2.33274e-06	1.07098	0	2.94552e-05	0	0.000270762	0	8.92878e-06	1.07905e-06	1.2061e-06	0.000715061	1.99698e-05	0.000999273	0.000120051	8e-05	0.00250004	5.21187e-07	0.0009985	8.34861e-07	9.67056e-05	1.46151e-07	0.000697214	1.47128e-07	0.00026848	1.42479e-07	1.61624e-05	3.71069e-07	2.87214e-06	4.06921e-05	6.23666e-05	6.75636e-05	0.000255203	0.000238959	1.18393e-06	5.45454e-08	1.0408e-06	1.33253e-05	0.00095237	0.000575201	1.53191e-05	0.000511314	0.000631042	1.31333e-05	7.02098e-05	9.75012e-07	7.05924e-06	1.05862e-08	0.000120462	1.25226e-06	1.41576e-10	6.94204e-05	1.40129e-06	1.19774e-07	4.54275e-05	1.12204e-07	0.000100003	2.83711e-08	1.14149e-06	2.83143e-09	0	0	0	0	5.00008e-08	2.92957e-05	2.63454e-07	8.4149e-09	2.85671e-05	5.34338e-05	1.24864e-06	0.000183032	2.30334e-05	1.33313e-05	6.93934e-05	2.09612e-06	0.000430236	6.88627e-05	6.80032e-05	1.36933e-08	7.97968e-09	7.7148e-08	2e-05	3.24897e-05	9.34553e-08	0.000744461	0.000244751	0.001	0	0	0.001	0	0.00115386	0	2.21559e-06	1.22406e-06	0	1.36075e-07	1.50541e-06	0	8.21989e-06	0	0	0	0	1.68978e-09	0	0	0	1.39014e-06	0	0	2.90491e-05	0	0.000933775	0	5.42509e-05	1.29003e-06	1.19741e-05	5.86366e-07	1.0766e-07	1.03936e-06	4.19872e-06	1.52829e-05	1.55624e-08	0.000121068	9.07814e-07	3.63306e-05	6.06729e-07	7.49535e-07	6.1197e-05	6.5282e-06	1.28345e-09	7.76911e-11	4.13206e-09	1.04212e-08	1.104e-09	1.99224e-11	6.2469e-06	1.18641e-07	4.13815e-07	1.3263e-08	1.3398e-06	2.54495e-08	2.37045e-06	2.25911e-06	3.44027e-06	1.94693e-08	2.13593e-08	0	0	1.80236e-07	7.37212e-08	1.17085e-08	5.05312e-07	1.72027e-05	2.92524e-07	7.26959e-07	3.12554e-08	1.53688e-06	1.0906e-06	4.24625e-08	0.000106961	3.63681e-05	0.000106961	2.91496e-07	3.00511e-06	1.26696e-05	4.05139e-06	1.47184e-06	7.40455e-06	2.00719e-05	2.36863e-08	2.93696e-08	8.58723e-10	3.89673e-07	3.32626e-09	1.76215e-07	1.2883e-10	1.57978e-07	3.76995e-07	1.85286e-05	6.10952e-06	1.56822e-07	8.38188e-07	1.36591e-06	8.91214e-07	8.22116e-07	1.26365e-10	8.29194e-07	1.68948e-12	1.4958e-08	1.49116e-08	1.1478e-06	1.8278e-06	3.1189e-08	1.53181e-06	3.11952e-07	1.31311e-08	1.27942e-07	1.29794e-06	9.51917e-06	1.22459e-07	5.40923e-07	8.54545e-06	8.97778e-07	5.26232e-08	8.63781e-07	1.80061e-06	4.87964e-06	2.502e-08	4.96362e-08	1.58542e-09	2.02979e-08	0	1.22852e-07	0	6.54789e-09	9.52135e-06	0	0	0	0	1.82085e-08
465	7.8027e-05	1.52884e-05	4.90551e-06	2.83029e-05	4.82275e-06	1.62557e-05	5.10992e-06	4.83059e-07	3.24909e-05	1.53105e-06	0.000812783	7.46851e-05	0.000116869	9.35225e-05	7.01263e-07	2.80645e-05	4.68762e-07	0.0300008	5.80568e-07	1.28405e-07	0.00524423	0.000586208	0	0.000140698	3.78429e-06	1.58186e-06	0	0.00668367	0.000401443	0.01	0	0	3.26811e-07	0.000170265	7.07447e-06	0.00016841	0.000348034	2.34279e-09	1.11652e-05	6.04065e-08	3.19965e-06	1.38862e-06	2.87207e-06	2.87877e-06	5.37547e-05	4.15736e-06	4.09522e-06	0.000484404	4.30474e-06	5.56812e-06	2.7046e-05	2.6388e-08	0.000166664	0	0	0	2.06329e-07	0.00049476	7.79607e-07	4.27256e-06	0.000938039	5.37615e-05	3.96452e-06	3.76105e-05	7.2597e-07	4.03188e-05	1.30161e-06	5.8059e-05	1.24327e-07	6.26303e-07	0.0216381	1.65372e-06	1.41825e-05	0.035789	9.7051e-05	0.0121922	1.58362e-05	0.035886	8.21126e-09	0.0121285	0.00678043	0.00133451	0.00186485	2.23485e-06	6.32672e-06	0.000221655	7.76053e-05	0.000970175	1.76564e-05	0.000226625	2.85106e-05	0.00140001	0.000111694	0.000150204	0.00962072	1.10857e-06	4.12828e-06	1.08986e-06	0.000485839	3.69375e-05	2.82235e-05	2.15651e-05	6.86583e-06	7.39828e-06	5.07589e-05	0.000348259	8.29195e-06	0.000241712	0.000466951	5.00008	6.97105e-09	1.7013e-05	6.21349e-07	5.59469e-06	8.04875e-06	2.98007e-06	7.19726e-07	7.24714e-05	0.000364604	0.00197757	2.33739e-06	1.07118	0	2.94557e-05	0	0.000270763	0	8.93322e-06	1.07962e-06	1.20615e-06	0.000715054	1.99698e-05	0.000999272	0.000120045	8e-05	0.00250004	5.22025e-07	0.000998496	8.36222e-07	9.67011e-05	1.46145e-07	0.000697209	1.47318e-07	0.000268478	1.42527e-07	1.61651e-05	3.71669e-07	2.87201e-06	4.07341e-05	6.24524e-05	6.7418e-05	0.000255223	0.000238936	1.18394e-06	5.45459e-08	1.04167e-06	1.33433e-05	0.000952323	0.000575172	1.53391e-05	0.000511163	0.00063083	1.31729e-05	7.04925e-05	9.75057e-07	7.04582e-06	1.06365e-08	0.000120369	1.25373e-06	1.42421e-10	6.95235e-05	1.40814e-06	1.2048e-07	4.54194e-05	1.13035e-07	0.000100003	2.83999e-08	1.14433e-06	2.83429e-09	0	0	0	0	5.00008e-08	2.92408e-05	2.63512e-07	8.41529e-09	2.86182e-05	5.34991e-05	1.24773e-06	0.000183016	2.30173e-05	1.33446e-05	6.93811e-05	2.09783e-06	0.00043011	6.89867e-05	6.80032e-05	1.37929e-08	8.04003e-09	7.7148e-08	2e-05	3.26534e-05	9.34553e-08	0.000744802	0.00024441	0.001	0	0	0.001	0	0.00115386	0	2.22172e-06	1.2247e-06	0	1.36578e-07	1.50963e-06	0	8.22849e-06	0	0	0	0	1.70292e-09	0	0	0	1.39026e-06	0	0	2.90492e-05	0	0.000933774	0	5.42508e-05	1.29007e-06	1.19748e-05	5.86351e-07	1.07664e-07	1.03939e-06	4.19862e-06	1.52831e-05	1.55629e-08	0.000121067	9.07805e-07	3.63302e-05	6.06824e-07	7.51556e-07	6.11965e-05	6.53164e-06	1.28547e-09	7.78126e-11	4.13684e-09	1.04343e-08	1.10742e-09	1.99781e-11	6.24671e-06	1.18653e-07	4.13921e-07	1.32739e-08	1.34029e-06	2.54621e-08	2.37158e-06	2.25898e-06	3.44035e-06	1.94762e-08	2.14032e-08	0	0	1.80388e-07	7.37205e-08	1.16768e-08	5.04915e-07	1.71756e-05	2.92628e-07	7.27573e-07	3.12937e-08	1.53745e-06	1.09156e-06	4.2411e-08	0.000106953	3.64101e-05	0.000106953	2.90554e-07	3.00508e-06	1.26692e-05	4.05141e-06	1.47189e-06	7.4051e-06	2.00732e-05	2.37352e-08	2.93855e-08	8.60086e-10	3.89664e-07	3.32717e-09	1.76237e-07	1.29035e-10	1.58188e-07	3.77295e-07	1.85276e-05	6.10739e-06	1.57286e-07	8.41521e-07	1.36772e-06	8.92087e-07	8.23558e-07	1.26959e-10	8.30384e-07	1.69949e-12	1.49749e-08	1.49527e-08	1.15125e-06	1.83078e-06	3.11875e-08	1.53426e-06	3.12058e-07	1.31546e-08	1.28069e-07	1.29791e-06	9.53152e-06	1.22561e-07	5.41373e-07	8.5544e-06	8.98256e-07	5.25915e-08	8.666e-07	1.80448e-06	4.89943e-06	2.49742e-08	4.96325e-08	1.58503e-09	2.04491e-08	0	1.22852e-07	0	6.54789e-09	9.5209e-06	0	0	0	0	1.83469e-08
466	7.8026e-05	1.52928e-05	4.90599e-06	2.83025e-05	4.82353e-06	1.62555e-05	5.11042e-06	4.83133e-07	3.24963e-05	1.53149e-06	0.000812772	7.46907e-05	0.000116868	9.35216e-05	7.01256e-07	2.80642e-05	4.68835e-07	0.0300008	5.82125e-07	1.28708e-07	0.0052448	0.000586203	0	0.000140697	3.78627e-06	1.58269e-06	0	0.00668478	0.000401507	0.01	0	0	3.27327e-07	0.000170249	7.0743e-06	0.000168409	0.000348027	2.34649e-09	1.11712e-05	6.0423e-08	3.20004e-06	1.38913e-06	2.87587e-06	2.88008e-06	5.37524e-05	4.15749e-06	4.09679e-06	0.0004844	4.30492e-06	5.56792e-06	2.70457e-05	2.64396e-08	0.000166664	0	0	0	2.065e-07	0.000494753	7.80443e-07	4.29377e-06	0.000938034	5.374e-05	3.98073e-06	3.75943e-05	7.26776e-07	4.03184e-05	1.30235e-06	5.80585e-05	1.24397e-07	6.26304e-07	0.0215855	1.65299e-06	1.41775e-05	0.0358171	9.68231e-05	0.0122169	1.58305e-05	0.035914	8.22755e-09	0.0121289	0.00677999	0.00133513	0.00186467	2.23495e-06	6.32907e-06	0.000221655	7.76079e-05	0.000970207	1.76411e-05	0.000226609	2.85347e-05	0.00140001	0.000111688	0.000150204	0.00962072	1.10862e-06	4.12842e-06	1.09203e-06	0.000485856	3.69308e-05	2.82203e-05	2.15641e-05	6.86599e-06	7.39895e-06	5.07617e-05	0.000348266	8.29166e-06	0.000241712	0.000466982	5.00008	6.98486e-09	1.70127e-05	6.21375e-07	5.59492e-06	8.04841e-06	2.98028e-06	7.19816e-07	7.24691e-05	0.000364606	0.00197756	2.34203e-06	1.07138	0	2.94561e-05	0	0.000270764	0	8.93763e-06	1.08019e-06	1.20619e-06	0.000715046	1.99697e-05	0.000999272	0.000120039	8e-05	0.00250004	5.2286e-07	0.000998492	8.37576e-07	9.66966e-05	1.46138e-07	0.000697205	1.47507e-07	0.000268475	1.42576e-07	1.61678e-05	3.72266e-07	2.87189e-06	4.07758e-05	6.25374e-05	6.72735e-05	0.000255243	0.000238913	1.18395e-06	5.45463e-08	1.04254e-06	1.33611e-05	0.000952277	0.000575142	1.53589e-05	0.000511011	0.000630619	1.32124e-05	7.07753e-05	9.75103e-07	7.03252e-06	1.06868e-08	0.000120276	1.2552e-06	1.43266e-10	6.96259e-05	1.415e-06	1.21188e-07	4.54112e-05	1.13871e-07	0.000100003	2.84288e-08	1.14716e-06	2.83716e-09	0	0	0	0	5.00008e-08	2.91861e-05	2.63567e-07	8.41568e-09	2.8669e-05	5.3564e-05	1.24683e-06	0.000183	2.30014e-05	1.33577e-05	6.93689e-05	2.09953e-06	0.000429985	6.911e-05	6.80032e-05	1.3893e-08	8.10068e-09	7.7148e-08	2e-05	3.28175e-05	9.34553e-08	0.00074514	0.000244073	0.001	0	0	0.001	0	0.00115386	0	2.22784e-06	1.22534e-06	0	1.37082e-07	1.51384e-06	0	8.23702e-06	0	0	0	0	1.71613e-09	0	0	0	1.39037e-06	0	0	2.90492e-05	0	0.000933774	0	5.42508e-05	1.29011e-06	1.19755e-05	5.86337e-07	1.07668e-07	1.03942e-06	4.19853e-06	1.52832e-05	1.55634e-08	0.000121066	9.07796e-07	3.63298e-05	6.06918e-07	7.53571e-07	6.1196e-05	6.53506e-06	1.28749e-09	7.79336e-11	4.14159e-09	1.04473e-08	1.11084e-09	2.00335e-11	6.24653e-06	1.18665e-07	4.14027e-07	1.32848e-08	1.34077e-06	2.54746e-08	2.3727e-06	2.25886e-06	3.44042e-06	1.9483e-08	2.1447e-08	0	0	1.80538e-07	7.37199e-08	1.16451e-08	5.0451e-07	1.71486e-05	2.92727e-07	7.28184e-07	3.13319e-08	1.53802e-06	1.09251e-06	4.23593e-08	0.000106944	3.6452e-05	0.000106944	2.89618e-07	3.00505e-06	1.26687e-05	4.05142e-06	1.47195e-06	7.40563e-06	2.00745e-05	2.37839e-08	2.94014e-08	8.61444e-10	3.89654e-07	3.32808e-09	1.76258e-07	1.29239e-10	1.58398e-07	3.77594e-07	1.85266e-05	6.10526e-06	1.5775e-07	8.44855e-07	1.36951e-06	8.92954e-07	8.24991e-07	1.27553e-10	8.31565e-07	1.7095e-12	1.49917e-08	1.49939e-08	1.1547e-06	1.83375e-06	3.11861e-08	1.5367e-06	3.12164e-07	1.31779e-08	1.28194e-07	1.29788e-06	9.54377e-06	1.22663e-07	5.41819e-07	8.56324e-06	8.98727e-07	5.256e-08	8.69416e-07	1.80833e-06	4.91923e-06	2.49287e-08	4.96286e-08	1.58464e-09	2.0601e-08	0	1.22852e-07	0	6.54789e-09	9.52045e-06	0	0	0	0	1.8486e-08
467	7.8025e-05	1.52972e-05	4.90647e-06	2.83021e-05	4.82431e-06	1.62552e-05	5.11092e-06	4.83207e-07	3.25017e-05	1.53192e-06	0.000812762	7.46963e-05	0.000116867	9.35206e-05	7.01249e-07	2.80639e-05	4.68908e-07	0.0300008	5.83677e-07	1.2901e-07	0.00524537	0.000586199	0	0.000140696	3.78825e-06	1.58351e-06	0	0.00668588	0.000401571	0.01	0	0	3.27841e-07	0.000170232	7.07414e-06	0.000168408	0.00034802	2.35019e-09	1.11772e-05	6.04395e-08	3.20043e-06	1.38964e-06	2.87964e-06	2.88138e-06	5.375e-05	4.15762e-06	4.09836e-06	0.000484396	4.30511e-06	5.56773e-06	2.70455e-05	2.64911e-08	0.000166664	0	0	0	2.0667e-07	0.000494746	7.81275e-07	4.31499e-06	0.000938028	5.37185e-05	3.99695e-06	3.75781e-05	7.27578e-07	4.0318e-05	1.30308e-06	5.8058e-05	1.24468e-07	6.26304e-07	0.0215331	1.65225e-06	1.41724e-05	0.0358452	9.65965e-05	0.0122415	1.58246e-05	0.0359418	8.2438e-09	0.0121293	0.00677955	0.00133575	0.00186449	2.23504e-06	6.33142e-06	0.000221655	7.76105e-05	0.00097024	1.76259e-05	0.000226593	2.85586e-05	0.00140001	0.000111683	0.000150204	0.00962072	1.10866e-06	4.12856e-06	1.0942e-06	0.000485873	3.69242e-05	2.82172e-05	2.15632e-05	6.86614e-06	7.39962e-06	5.07645e-05	0.000348273	8.29138e-06	0.000241713	0.000467013	5.00008	6.99863e-09	1.70125e-05	6.21402e-07	5.59514e-06	8.04807e-06	2.98048e-06	7.19906e-07	7.24668e-05	0.000364608	0.00197755	2.34665e-06	1.07157	0	2.94565e-05	0	0.000270765	0	8.94202e-06	1.08075e-06	1.20623e-06	0.000715038	1.99697e-05	0.000999272	0.000120033	8e-05	0.00250004	5.2369e-07	0.000998487	8.38925e-07	9.66922e-05	1.46131e-07	0.0006972	1.47695e-07	0.000268473	1.42624e-07	1.61704e-05	3.72859e-07	2.87176e-06	4.08171e-05	6.26219e-05	6.71301e-05	0.000255263	0.00023889	1.18395e-06	5.45468e-08	1.04341e-06	1.33788e-05	0.000952231	0.000575114	1.53785e-05	0.00051086	0.000630408	1.32518e-05	7.10582e-05	9.75148e-07	7.01935e-06	1.0737e-08	0.000120185	1.25665e-06	1.44111e-10	6.97275e-05	1.42188e-06	1.21897e-07	4.54031e-05	1.1471e-07	0.000100003	2.84579e-08	1.15e-06	2.84006e-09	0	0	0	0	5.00008e-08	2.91315e-05	2.63621e-07	8.41606e-09	2.87197e-05	5.36285e-05	1.24593e-06	0.000182984	2.29855e-05	1.33708e-05	6.93567e-05	2.10122e-06	0.00042986	6.92326e-05	6.80032e-05	1.39935e-08	8.16163e-09	7.7148e-08	2e-05	3.29819e-05	9.34553e-08	0.000745474	0.000243739	0.001	0	0	0.001	0	0.00115386	0	2.23397e-06	1.22597e-06	0	1.37585e-07	1.51805e-06	0	8.24548e-06	0	0	0	0	1.72941e-09	0	0	0	1.39049e-06	0	0	2.90492e-05	0	0.000933773	0	5.42508e-05	1.29015e-06	1.19762e-05	5.86323e-07	1.07673e-07	1.03946e-06	4.19843e-06	1.52834e-05	1.55639e-08	0.000121065	9.07787e-07	3.63294e-05	6.07012e-07	7.55581e-07	6.11955e-05	6.53847e-06	1.2895e-09	7.80541e-11	4.1463e-09	1.04602e-08	1.11423e-09	2.00887e-11	6.24634e-06	1.18677e-07	4.14132e-07	1.32956e-08	1.34126e-06	2.54871e-08	2.37381e-06	2.25873e-06	3.4405e-06	1.94897e-08	2.14907e-08	0	0	1.80686e-07	7.37193e-08	1.16136e-08	5.04098e-07	1.71218e-05	2.92824e-07	7.28793e-07	3.137e-08	1.53859e-06	1.09345e-06	4.23076e-08	0.000106936	3.6494e-05	0.000106936	2.88689e-07	3.00503e-06	1.26683e-05	4.05144e-06	1.472e-06	7.40616e-06	2.00758e-05	2.38324e-08	2.94173e-08	8.62796e-10	3.89645e-07	3.32899e-09	1.76279e-07	1.29442e-10	1.58605e-07	3.77891e-07	1.85256e-05	6.10313e-06	1.58213e-07	8.48191e-07	1.37129e-06	8.93813e-07	8.26416e-07	1.28146e-10	8.32738e-07	1.71951e-12	1.50083e-08	1.5035e-08	1.15815e-06	1.8367e-06	3.11846e-08	1.53913e-06	3.12269e-07	1.32011e-08	1.28319e-07	1.29786e-06	9.55593e-06	1.22764e-07	5.42263e-07	8.572e-06	8.99192e-07	5.25286e-08	8.7223e-07	1.81217e-06	4.93903e-06	2.48832e-08	4.96244e-08	1.58425e-09	2.07537e-08	0	1.22852e-07	0	6.54789e-09	9.52001e-06	0	0	0	0	1.86258e-08
468	7.8024e-05	1.53016e-05	4.90695e-06	2.83018e-05	4.82508e-06	1.6255e-05	5.11142e-06	4.8328e-07	3.25071e-05	1.53235e-06	0.000812751	7.47019e-05	0.000116866	9.35197e-05	7.01242e-07	2.80636e-05	4.6898e-07	0.0300008	5.85225e-07	1.29311e-07	0.00524594	0.000586194	0	0.000140694	3.79021e-06	1.58433e-06	0	0.00668697	0.000401634	0.01	0	0	3.28353e-07	0.000170215	7.07397e-06	0.000168407	0.000348013	2.35386e-09	1.11832e-05	6.0456e-08	3.20081e-06	1.39014e-06	2.88338e-06	2.88268e-06	5.37477e-05	4.15775e-06	4.09991e-06	0.000484392	4.30529e-06	5.56754e-06	2.70453e-05	2.65425e-08	0.000166664	0	0	0	2.06838e-07	0.000494739	7.82102e-07	4.33625e-06	0.000938023	5.36969e-05	4.01318e-06	3.75618e-05	7.28376e-07	4.03176e-05	1.30381e-06	5.80574e-05	1.24537e-07	6.26305e-07	0.0214808	1.65149e-06	1.41671e-05	0.0358731	9.63712e-05	0.0122661	1.58186e-05	0.0359694	8.26e-09	0.0121297	0.00677912	0.00133636	0.00186431	2.23513e-06	6.33376e-06	0.000221655	7.76131e-05	0.000970272	1.76107e-05	0.000226577	2.85824e-05	0.00140001	0.000111677	0.000150203	0.00962071	1.10871e-06	4.1287e-06	1.09636e-06	0.00048589	3.69177e-05	2.82141e-05	2.15622e-05	6.8663e-06	7.40028e-06	5.07673e-05	0.00034828	8.2911e-06	0.000241713	0.000467044	5.00008	7.01236e-09	1.70123e-05	6.21428e-07	5.59536e-06	8.04773e-06	2.98069e-06	7.19995e-07	7.24646e-05	0.000364609	0.00197755	2.35126e-06	1.07177	0	2.9457e-05	0	0.000270766	0	8.94638e-06	1.08131e-06	1.20627e-06	0.00071503	1.99697e-05	0.000999272	0.000120026	8e-05	0.00250004	5.24517e-07	0.000998483	8.40266e-07	9.66877e-05	1.46124e-07	0.000697196	1.47882e-07	0.00026847	1.42671e-07	1.6173e-05	3.7345e-07	2.87164e-06	4.08581e-05	6.27058e-05	6.69878e-05	0.000255283	0.000238867	1.18396e-06	5.45473e-08	1.04427e-06	1.33963e-05	0.000952185	0.000575085	1.5398e-05	0.000510709	0.000630196	1.32912e-05	7.13413e-05	9.75194e-07	7.0063e-06	1.07871e-08	0.000120094	1.2581e-06	1.44956e-10	6.98284e-05	1.42876e-06	1.22607e-07	4.53949e-05	1.15553e-07	0.000100003	2.84872e-08	1.15284e-06	2.84296e-09	0	0	0	0	5.00008e-08	2.90772e-05	2.63673e-07	8.41645e-09	2.87703e-05	5.36924e-05	1.24503e-06	0.000182968	2.29697e-05	1.33838e-05	6.93447e-05	2.1029e-06	0.000429736	6.93545e-05	6.80032e-05	1.40946e-08	8.22286e-09	7.7148e-08	2e-05	3.31466e-05	9.34553e-08	0.000745805	0.000243409	0.001	0	0	0.001	0	0.00115386	0	2.2401e-06	1.2266e-06	0	1.38089e-07	1.52226e-06	0	8.25388e-06	0	0	0	0	1.74277e-09	0	0	0	1.3906e-06	0	0	2.90492e-05	0	0.000933772	0	5.42508e-05	1.29019e-06	1.19768e-05	5.8631e-07	1.07677e-07	1.03949e-06	4.19834e-06	1.52835e-05	1.55644e-08	0.000121063	9.07779e-07	3.63291e-05	6.07105e-07	7.57585e-07	6.11951e-05	6.54186e-06	1.2915e-09	7.81742e-11	4.15098e-09	1.0473e-08	1.11762e-09	2.01436e-11	6.24616e-06	1.18688e-07	4.14237e-07	1.33064e-08	1.34174e-06	2.54995e-08	2.37492e-06	2.2586e-06	3.44058e-06	1.94965e-08	2.15342e-08	0	0	1.80833e-07	7.37187e-08	1.15821e-08	5.03678e-07	1.7095e-05	2.92916e-07	7.29399e-07	3.14079e-08	1.53916e-06	1.0944e-06	4.22558e-08	0.000106927	3.6536e-05	0.000106927	2.87767e-07	3.005e-06	1.26678e-05	4.05145e-06	1.47205e-06	7.40668e-06	2.0077e-05	2.38808e-08	2.9433e-08	8.64143e-10	3.89636e-07	3.3299e-09	1.76301e-07	1.29645e-10	1.58811e-07	3.78187e-07	1.85246e-05	6.10101e-06	1.58676e-07	8.51527e-07	1.37306e-06	8.94666e-07	8.27833e-07	1.28739e-10	8.33902e-07	1.72951e-12	1.50248e-08	1.50761e-08	1.16159e-06	1.83964e-06	3.11832e-08	1.54154e-06	3.12373e-07	1.32241e-08	1.28442e-07	1.29784e-06	9.568e-06	1.22864e-07	5.42705e-07	8.58066e-06	8.99652e-07	5.24974e-08	8.75041e-07	1.816e-06	4.95885e-06	2.48379e-08	4.96198e-08	1.58387e-09	2.09072e-08	0	1.22852e-07	0	6.54789e-09	9.51958e-06	0	0	0	0	1.87664e-08
469	7.8023e-05	1.5306e-05	4.90743e-06	2.83014e-05	4.82585e-06	1.62548e-05	5.11192e-06	4.83353e-07	3.25125e-05	1.53278e-06	0.000812741	7.47074e-05	0.000116865	9.35187e-05	7.01236e-07	2.80633e-05	4.69052e-07	0.0300008	5.86768e-07	1.29611e-07	0.0052465	0.000586189	0	0.000140693	3.79216e-06	1.58515e-06	0	0.00668806	0.000401697	0.01	0	0	3.28863e-07	0.000170199	7.07381e-06	0.000168407	0.000348007	2.35753e-09	1.11892e-05	6.04723e-08	3.2012e-06	1.39064e-06	2.88709e-06	2.88396e-06	5.37453e-05	4.15788e-06	4.10145e-06	0.000484388	4.30547e-06	5.56735e-06	2.7045e-05	2.65937e-08	0.000166664	0	0	0	2.07004e-07	0.000494732	7.82925e-07	4.35752e-06	0.000938018	5.36753e-05	4.02942e-06	3.75456e-05	7.29169e-07	4.03173e-05	1.30454e-06	5.80569e-05	1.24607e-07	6.26306e-07	0.0214287	1.65072e-06	1.41618e-05	0.0359008	9.6147e-05	0.0122907	1.58125e-05	0.035997	8.27615e-09	0.0121301	0.00677869	0.00133698	0.00186413	2.23522e-06	6.3361e-06	0.000221655	7.76157e-05	0.000970303	1.75957e-05	0.000226561	2.86062e-05	0.0014	0.000111671	0.000150203	0.00962071	1.10875e-06	4.12883e-06	1.09851e-06	0.000485907	3.69113e-05	2.8211e-05	2.15613e-05	6.86645e-06	7.40093e-06	5.077e-05	0.000348287	8.29083e-06	0.000241713	0.000467075	5.00008	7.02604e-09	1.70121e-05	6.21454e-07	5.59558e-06	8.0474e-06	2.98089e-06	7.20083e-07	7.24624e-05	0.000364611	0.00197754	2.35585e-06	1.07197	0	2.94574e-05	0	0.000270767	0	8.95073e-06	1.08187e-06	1.20631e-06	0.000715023	1.99697e-05	0.000999272	0.00012002	8e-05	0.00250004	5.25339e-07	0.000998479	8.41602e-07	9.66833e-05	1.46117e-07	0.000697192	1.48068e-07	0.000268468	1.42719e-07	1.61756e-05	3.74038e-07	2.87151e-06	4.08988e-05	6.27891e-05	6.68466e-05	0.000255303	0.000238844	1.18397e-06	5.45478e-08	1.04512e-06	1.34137e-05	0.00095214	0.000575057	1.54173e-05	0.000510558	0.000629985	1.33306e-05	7.16244e-05	9.75239e-07	6.99337e-06	1.08372e-08	0.000120004	1.25953e-06	1.458e-10	6.99286e-05	1.43566e-06	1.23319e-07	4.53867e-05	1.164e-07	0.000100003	2.85166e-08	1.15569e-06	2.84588e-09	0	0	0	0	5.00008e-08	2.9023e-05	2.63722e-07	8.41683e-09	2.88207e-05	5.37559e-05	1.24414e-06	0.000182952	2.2954e-05	1.33967e-05	6.93326e-05	2.10456e-06	0.000429613	6.94757e-05	6.80032e-05	1.41961e-08	8.2844e-09	7.7148e-08	2e-05	3.33117e-05	9.34553e-08	0.000746132	0.000243082	0.001	0	0	0.001	0	0.00115386	0	2.24624e-06	1.22723e-06	0	1.38592e-07	1.52647e-06	0	8.26222e-06	0	0	0	0	1.75619e-09	0	0	0	1.39071e-06	0	0	2.90492e-05	0	0.000933772	0	5.42508e-05	1.29023e-06	1.19775e-05	5.86296e-07	1.07681e-07	1.03952e-06	4.19825e-06	1.52837e-05	1.5565e-08	0.000121062	9.0777e-07	3.63287e-05	6.07198e-07	7.59583e-07	6.11946e-05	6.54523e-06	1.29349e-09	7.82939e-11	4.15563e-09	1.04858e-08	1.12099e-09	2.01984e-11	6.24598e-06	1.187e-07	4.14341e-07	1.33171e-08	1.34222e-06	2.55119e-08	2.37602e-06	2.25848e-06	3.44065e-06	1.95031e-08	2.15776e-08	0	0	1.80979e-07	7.37181e-08	1.15507e-08	5.03251e-07	1.70682e-05	2.93005e-07	7.30002e-07	3.14456e-08	1.53972e-06	1.09533e-06	4.22039e-08	0.000106919	3.6578e-05	0.000106919	2.8685e-07	3.00497e-06	1.26673e-05	4.05147e-06	1.4721e-06	7.4072e-06	2.00783e-05	2.3929e-08	2.94487e-08	8.65485e-10	3.89627e-07	3.3308e-09	1.76322e-07	1.29847e-10	1.59016e-07	3.78481e-07	1.85236e-05	6.09889e-06	1.59138e-07	8.54865e-07	1.37481e-06	8.95511e-07	8.29241e-07	1.29331e-10	8.35057e-07	1.73951e-12	1.50411e-08	1.51172e-08	1.16503e-06	1.84257e-06	3.11817e-08	1.54395e-06	3.12477e-07	1.3247e-08	1.28564e-07	1.29782e-06	9.57999e-06	1.22964e-07	5.43143e-07	8.58923e-06	9.00105e-07	5.24663e-08	8.7785e-07	1.81981e-06	4.97867e-06	2.47928e-08	4.96149e-08	1.58349e-09	2.10614e-08	0	1.22852e-07	0	6.54789e-09	9.51914e-06	0	0	0	0	1.89076e-08
470	7.8022e-05	1.53103e-05	4.90791e-06	2.83011e-05	4.82662e-06	1.62546e-05	5.11242e-06	4.83426e-07	3.25178e-05	1.5332e-06	0.000812731	7.47129e-05	0.000116864	9.35178e-05	7.01229e-07	2.8063e-05	4.69123e-07	0.0300008	5.88307e-07	1.2991e-07	0.00524707	0.000586185	0	0.000140692	3.7941e-06	1.58596e-06	0	0.00668915	0.00040176	0.01	0	0	3.29371e-07	0.000170182	7.07365e-06	0.000168406	0.000348	2.36118e-09	1.11951e-05	6.04886e-08	3.20159e-06	1.39114e-06	2.89078e-06	2.88525e-06	5.3743e-05	4.15801e-06	4.10299e-06	0.000484384	4.30564e-06	5.56716e-06	2.70448e-05	2.66447e-08	0.000166664	0	0	0	2.07169e-07	0.000494726	7.83743e-07	4.37882e-06	0.000938013	5.36537e-05	4.04566e-06	3.75293e-05	7.29958e-07	4.03169e-05	1.30526e-06	5.80564e-05	1.24676e-07	6.26306e-07	0.0213768	1.64994e-06	1.41563e-05	0.0359284	9.59241e-05	0.0123153	1.58063e-05	0.0360243	8.29224e-09	0.0121305	0.00677826	0.00133758	0.00186395	2.23531e-06	6.33842e-06	0.000221655	7.76182e-05	0.000970335	1.75808e-05	0.000226545	2.86298e-05	0.0014	0.000111665	0.000150203	0.00962071	1.10879e-06	4.12897e-06	1.10066e-06	0.000485923	3.69049e-05	2.8208e-05	2.15604e-05	6.8666e-06	7.40158e-06	5.07728e-05	0.000348294	8.29055e-06	0.000241713	0.000467105	5.00008	7.03969e-09	1.70119e-05	6.2148e-07	5.59579e-06	8.04707e-06	2.98109e-06	7.20171e-07	7.24602e-05	0.000364612	0.00197754	2.36043e-06	1.07216	0	2.94578e-05	0	0.000270768	0	8.95505e-06	1.08243e-06	1.20635e-06	0.000715015	1.99697e-05	0.000999271	0.000120014	8e-05	0.00250004	5.26157e-07	0.000998475	8.42931e-07	9.6679e-05	1.46111e-07	0.000697187	1.48253e-07	0.000268466	1.42766e-07	1.61781e-05	3.74623e-07	2.87139e-06	4.09392e-05	6.28717e-05	6.67065e-05	0.000255323	0.000238821	1.18397e-06	5.45483e-08	1.04597e-06	1.3431e-05	0.000952095	0.000575029	1.54365e-05	0.000510407	0.000629773	1.33699e-05	7.19076e-05	9.75284e-07	6.98057e-06	1.08873e-08	0.000119914	1.26095e-06	1.46644e-10	7.00281e-05	1.44257e-06	1.24033e-07	4.53785e-05	1.17251e-07	0.000100003	2.85461e-08	1.15853e-06	2.84882e-09	0	0	0	0	5.00008e-08	2.8969e-05	2.6377e-07	8.41721e-09	2.88709e-05	5.3819e-05	1.24326e-06	0.000182937	2.29384e-05	1.34096e-05	6.93207e-05	2.10621e-06	0.000429491	6.95962e-05	6.80032e-05	1.4298e-08	8.34622e-09	7.7148e-08	2e-05	3.34772e-05	9.34553e-08	0.000746456	0.000242759	0.001	0	0	0.001	0	0.00115386	0	2.25237e-06	1.22785e-06	0	1.39096e-07	1.53067e-06	0	8.27048e-06	0	0	0	0	1.76968e-09	0	0	0	1.39082e-06	0	0	2.90492e-05	0	0.000933771	0	5.42508e-05	1.29026e-06	1.19781e-05	5.86283e-07	1.07686e-07	1.03955e-06	4.19815e-06	1.52839e-05	1.55655e-08	0.000121061	9.07761e-07	3.63283e-05	6.07291e-07	7.61575e-07	6.11941e-05	6.54858e-06	1.29548e-09	7.84131e-11	4.16025e-09	1.04985e-08	1.12435e-09	2.02528e-11	6.24581e-06	1.18711e-07	4.14446e-07	1.33278e-08	1.3427e-06	2.55242e-08	2.37712e-06	2.25836e-06	3.44073e-06	1.95098e-08	2.16209e-08	0	0	1.81123e-07	7.37175e-08	1.15194e-08	5.02817e-07	1.70416e-05	2.93091e-07	7.30603e-07	3.14833e-08	1.54029e-06	1.09627e-06	4.21519e-08	0.00010691	3.662e-05	0.00010691	2.8594e-07	3.00495e-06	1.26669e-05	4.05148e-06	1.47215e-06	7.40771e-06	2.00795e-05	2.39771e-08	2.94643e-08	8.66822e-10	3.89618e-07	3.33169e-09	1.76343e-07	1.30048e-10	1.59219e-07	3.78775e-07	1.85226e-05	6.09677e-06	1.59599e-07	8.58204e-07	1.37656e-06	8.9635e-07	8.30641e-07	1.29922e-10	8.36204e-07	1.7495e-12	1.50573e-08	1.51583e-08	1.16846e-06	1.84548e-06	3.11803e-08	1.54634e-06	3.1258e-07	1.32698e-08	1.28686e-07	1.2978e-06	9.59188e-06	1.23063e-07	5.43579e-07	8.5977e-06	9.00552e-07	5.24354e-08	8.80656e-07	1.82361e-06	4.9985e-06	2.47478e-08	4.96098e-08	1.58311e-09	2.12163e-08	0	1.22852e-07	0	6.54789e-09	9.51871e-06	0	0	0	0	1.90496e-08
471	7.8021e-05	1.53147e-05	4.90839e-06	2.83007e-05	4.82738e-06	1.62544e-05	5.11291e-06	4.83498e-07	3.25231e-05	1.53363e-06	0.00081272	7.47184e-05	0.000116862	9.35168e-05	7.01222e-07	2.80627e-05	4.69194e-07	0.0300008	5.89842e-07	1.30209e-07	0.00524763	0.00058618	0	0.000140691	3.79604e-06	1.58676e-06	0	0.00669022	0.000401823	0.01	0	0	3.29877e-07	0.000170166	7.0735e-06	0.000168405	0.000347994	2.36482e-09	1.1201e-05	6.05049e-08	3.20197e-06	1.39164e-06	2.89444e-06	2.88652e-06	5.37407e-05	4.15813e-06	4.10451e-06	0.00048438	4.30582e-06	5.56697e-06	2.70445e-05	2.66956e-08	0.000166664	0	0	0	2.07333e-07	0.000494719	7.84557e-07	4.40014e-06	0.000938007	5.36321e-05	4.06192e-06	3.75131e-05	7.30742e-07	4.03165e-05	1.30598e-06	5.80559e-05	1.24744e-07	6.26307e-07	0.0213251	1.64915e-06	1.41508e-05	0.0359558	9.57024e-05	0.0123398	1.57999e-05	0.0360515	8.30829e-09	0.0121309	0.00677783	0.00133819	0.00186377	2.2354e-06	6.34074e-06	0.000221655	7.76208e-05	0.000970367	1.75659e-05	0.00022653	2.86533e-05	0.0014	0.00011166	0.000150203	0.0096207	1.10884e-06	4.1291e-06	1.1028e-06	0.00048594	3.68986e-05	2.8205e-05	2.15595e-05	6.86675e-06	7.40222e-06	5.07755e-05	0.0003483	8.29029e-06	0.000241714	0.000467135	5.00008	7.05329e-09	1.70117e-05	6.21506e-07	5.59601e-06	8.04674e-06	2.98129e-06	7.20259e-07	7.2458e-05	0.000364614	0.00197753	2.365e-06	1.07236	0	2.94583e-05	0	0.000270768	0	8.95935e-06	1.08298e-06	1.20639e-06	0.000715007	1.99697e-05	0.000999271	0.000120008	8e-05	0.00250004	5.26971e-07	0.000998471	8.44254e-07	9.66746e-05	1.46104e-07	0.000697183	1.48437e-07	0.000268463	1.42813e-07	1.61805e-05	3.75206e-07	2.87127e-06	4.09792e-05	6.29538e-05	6.65675e-05	0.000255343	0.000238799	1.18397e-06	5.45487e-08	1.04681e-06	1.34481e-05	0.00095205	0.000575001	1.54556e-05	0.000510255	0.000629562	1.34092e-05	7.2191e-05	9.75329e-07	6.96789e-06	1.09373e-08	0.000119825	1.26235e-06	1.47488e-10	7.01268e-05	1.4495e-06	1.24749e-07	4.53702e-05	1.18105e-07	0.000100003	2.85758e-08	1.16138e-06	2.85177e-09	0	0	0	0	5.00008e-08	2.89151e-05	2.63815e-07	8.41758e-09	2.89209e-05	5.38816e-05	1.24238e-06	0.000182921	2.29228e-05	1.34223e-05	6.93088e-05	2.10786e-06	0.00042937	6.9716e-05	6.80032e-05	1.44005e-08	8.40834e-09	7.7148e-08	2e-05	3.36429e-05	9.34553e-08	0.000746777	0.000242439	0.001	0	0	0.001	0	0.00115386	0	2.25851e-06	1.22847e-06	0	1.396e-07	1.53487e-06	0	8.27868e-06	0	0	0	0	1.78324e-09	0	0	0	1.39093e-06	0	0	2.90492e-05	0	0.00093377	0	5.42508e-05	1.2903e-06	1.19788e-05	5.8627e-07	1.0769e-07	1.03959e-06	4.19806e-06	1.5284e-05	1.5566e-08	0.00012106	9.07753e-07	3.63279e-05	6.07383e-07	7.63561e-07	6.11937e-05	6.55191e-06	1.29746e-09	7.85318e-11	4.16483e-09	1.05111e-08	1.12769e-09	2.03071e-11	6.24563e-06	1.18723e-07	4.14549e-07	1.33384e-08	1.34318e-06	2.55364e-08	2.37821e-06	2.25823e-06	3.44081e-06	1.95163e-08	2.16641e-08	0	0	1.81266e-07	7.37169e-08	1.14881e-08	5.02376e-07	1.7015e-05	2.93173e-07	7.31202e-07	3.15208e-08	1.54085e-06	1.0972e-06	4.20998e-08	0.000106901	3.6662e-05	0.000106901	2.85036e-07	3.00492e-06	1.26664e-05	4.0515e-06	1.4722e-06	7.40822e-06	2.00808e-05	2.4025e-08	2.94798e-08	8.68153e-10	3.8961e-07	3.33259e-09	1.76364e-07	1.30248e-10	1.5942e-07	3.79067e-07	1.85217e-05	6.09465e-06	1.6006e-07	8.61544e-07	1.37828e-06	8.97181e-07	8.32033e-07	1.30513e-10	8.37342e-07	1.75948e-12	1.50734e-08	1.51993e-08	1.1719e-06	1.84838e-06	3.11789e-08	1.54872e-06	3.12683e-07	1.32924e-08	1.28806e-07	1.29778e-06	9.60368e-06	1.23161e-07	5.44012e-07	8.60609e-06	9.00994e-07	5.24047e-08	8.8346e-07	1.8274e-06	5.01834e-06	2.47029e-08	4.96043e-08	1.58273e-09	2.1372e-08	0	1.22852e-07	0	6.54789e-09	9.51829e-06	0	0	0	0	1.91922e-08
472	7.802e-05	1.5319e-05	4.90886e-06	2.83003e-05	4.82814e-06	1.62542e-05	5.11341e-06	4.8357e-07	3.25284e-05	1.53405e-06	0.00081271	7.47239e-05	0.000116861	9.35159e-05	7.01216e-07	2.80624e-05	4.69265e-07	0.0300008	5.91372e-07	1.30506e-07	0.00524819	0.000586176	0	0.00014069	3.79796e-06	1.58756e-06	0	0.0066913	0.000401885	0.01	0	0	3.30381e-07	0.00017015	7.07334e-06	0.000168404	0.000347987	2.36844e-09	1.12069e-05	6.05211e-08	3.20235e-06	1.39214e-06	2.89807e-06	2.88779e-06	5.37384e-05	4.15826e-06	4.10603e-06	0.000484376	4.306e-06	5.56678e-06	2.70443e-05	2.67463e-08	0.000166664	0	0	0	2.07494e-07	0.000494712	7.85366e-07	4.42148e-06	0.000938002	5.36105e-05	4.07817e-06	3.74968e-05	7.31522e-07	4.03162e-05	1.30669e-06	5.80553e-05	1.24812e-07	6.26307e-07	0.0212735	1.64835e-06	1.41451e-05	0.0359831	9.54818e-05	0.0123643	1.57935e-05	0.0360786	8.32429e-09	0.0121313	0.0067774	0.00133879	0.00186359	2.23548e-06	6.34306e-06	0.000221655	7.76233e-05	0.000970398	1.75511e-05	0.000226514	2.86768e-05	0.0014	0.000111654	0.000150203	0.0096207	1.10888e-06	4.12924e-06	1.10494e-06	0.000485956	3.68924e-05	2.8202e-05	2.15586e-05	6.8669e-06	7.40285e-06	5.07781e-05	0.000348307	8.29002e-06	0.000241714	0.000467165	5.00008	7.06686e-09	1.70114e-05	6.21533e-07	5.59622e-06	8.04642e-06	2.98149e-06	7.20345e-07	7.24559e-05	0.000364616	0.00197752	2.36955e-06	1.07256	0	2.94587e-05	0	0.000270769	0	8.96363e-06	1.08353e-06	1.20643e-06	0.000715	1.99696e-05	0.000999271	0.000120002	8e-05	0.00250004	5.27781e-07	0.000998467	8.45571e-07	9.66703e-05	1.46097e-07	0.000697178	1.4862e-07	0.000268461	1.42859e-07	1.61829e-05	3.75785e-07	2.87115e-06	4.10189e-05	6.30352e-05	6.64295e-05	0.000255363	0.000238776	1.18398e-06	5.45492e-08	1.04765e-06	1.34651e-05	0.000952006	0.000574973	1.54745e-05	0.000510104	0.00062935	1.34484e-05	7.24744e-05	9.75373e-07	6.95533e-06	1.09872e-08	0.000119736	1.26375e-06	1.48331e-10	7.02248e-05	1.45643e-06	1.25466e-07	4.5362e-05	1.18964e-07	0.000100003	2.86056e-08	1.16424e-06	2.85473e-09	0	0	0	0	5.00008e-08	2.88615e-05	2.63859e-07	8.41796e-09	2.89708e-05	5.39437e-05	1.24151e-06	0.000182906	2.29073e-05	1.3435e-05	6.9297e-05	2.10949e-06	0.000429249	6.98351e-05	6.80032e-05	1.45034e-08	8.47075e-09	7.7148e-08	2e-05	3.3809e-05	9.34553e-08	0.000747094	0.000242122	0.001	0	0	0.001	0	0.00115386	0	2.26466e-06	1.22908e-06	0	1.40104e-07	1.53907e-06	0	8.28682e-06	0	0	0	0	1.79688e-09	0	0	0	1.39104e-06	0	0	2.90492e-05	0	0.00093377	0	5.42508e-05	1.29034e-06	1.19794e-05	5.86257e-07	1.07694e-07	1.03962e-06	4.19797e-06	1.52842e-05	1.55665e-08	0.000121058	9.07744e-07	3.63275e-05	6.07474e-07	7.65542e-07	6.11932e-05	6.55523e-06	1.29943e-09	7.86501e-11	4.16939e-09	1.05236e-08	1.13102e-09	2.03611e-11	6.24546e-06	1.18735e-07	4.14653e-07	1.3349e-08	1.34365e-06	2.55486e-08	2.3793e-06	2.25811e-06	3.44089e-06	1.95229e-08	2.17072e-08	0	0	1.81407e-07	7.37163e-08	1.1457e-08	5.01927e-07	1.69886e-05	2.93252e-07	7.31798e-07	3.15582e-08	1.54141e-06	1.09812e-06	4.20477e-08	0.000106892	3.67041e-05	0.000106892	2.84139e-07	3.00489e-06	1.2666e-05	4.05151e-06	1.47225e-06	7.40872e-06	2.0082e-05	2.40728e-08	2.94953e-08	8.69479e-10	3.89601e-07	3.33348e-09	1.76385e-07	1.30448e-10	1.5962e-07	3.79357e-07	1.85207e-05	6.09254e-06	1.60521e-07	8.64885e-07	1.38e-06	8.98006e-07	8.33416e-07	1.31102e-10	8.38472e-07	1.76946e-12	1.50893e-08	1.52404e-08	1.17532e-06	1.85126e-06	3.11774e-08	1.55109e-06	3.12785e-07	1.33149e-08	1.28926e-07	1.29776e-06	9.6154e-06	1.23259e-07	5.44443e-07	8.61438e-06	9.01431e-07	5.23741e-08	8.86261e-07	1.83117e-06	5.03818e-06	2.46582e-08	4.95985e-08	1.58236e-09	2.15284e-08	0	1.22852e-07	0	6.54789e-09	9.51786e-06	0	0	0	0	1.93356e-08
473	7.8019e-05	1.53233e-05	4.90933e-06	2.83e-05	4.82889e-06	1.6254e-05	5.1139e-06	4.83642e-07	3.25336e-05	1.53447e-06	0.0008127	7.47294e-05	0.00011686	9.35149e-05	7.01209e-07	2.80621e-05	4.69335e-07	0.0300008	5.92897e-07	1.30803e-07	0.00524875	0.000586171	0	0.000140689	3.79987e-06	1.58836e-06	0	0.00669236	0.000401947	0.01	0	0	3.30883e-07	0.000170134	7.07319e-06	0.000168403	0.000347981	2.37205e-09	1.12128e-05	6.05372e-08	3.20273e-06	1.39263e-06	2.90167e-06	2.88905e-06	5.37361e-05	4.15839e-06	4.10753e-06	0.000484372	4.30618e-06	5.5666e-06	2.7044e-05	2.67969e-08	0.000166664	0	0	0	2.07654e-07	0.000494706	7.86171e-07	4.44285e-06	0.000937997	5.35888e-05	4.09444e-06	3.74805e-05	7.32298e-07	4.03158e-05	1.3074e-06	5.80548e-05	1.2488e-07	6.26308e-07	0.0212221	1.64753e-06	1.41393e-05	0.0360102	9.52625e-05	0.0123889	1.57869e-05	0.0361055	8.34024e-09	0.0121317	0.00677698	0.00133939	0.00186342	2.23557e-06	6.34536e-06	0.000221655	7.76258e-05	0.000970429	1.75365e-05	0.000226499	2.87001e-05	0.00139999	0.000111648	0.000150203	0.0096207	1.10893e-06	4.12937e-06	1.10706e-06	0.000485972	3.68862e-05	2.81991e-05	2.15577e-05	6.86705e-06	7.40348e-06	5.07807e-05	0.000348314	8.28975e-06	0.000241714	0.000467194	5.00008	7.08038e-09	1.70112e-05	6.21559e-07	5.59642e-06	8.0461e-06	2.98168e-06	7.20431e-07	7.24537e-05	0.000364617	0.00197752	2.37409e-06	1.07275	0	2.94591e-05	0	0.00027077	0	8.96789e-06	1.08408e-06	1.20647e-06	0.000714992	1.99696e-05	0.000999271	0.000119996	8e-05	0.00250004	5.28588e-07	0.000998463	8.46881e-07	9.66659e-05	1.46091e-07	0.000697174	1.48803e-07	0.000268458	1.42905e-07	1.61853e-05	3.76362e-07	2.87103e-06	4.10584e-05	6.31161e-05	6.62926e-05	0.000255383	0.000238753	1.18398e-06	5.45496e-08	1.04849e-06	1.3482e-05	0.000951962	0.000574946	1.54932e-05	0.000509953	0.000629139	1.34876e-05	7.27579e-05	9.75418e-07	6.94289e-06	1.10371e-08	0.000119648	1.26514e-06	1.49174e-10	7.03221e-05	1.46338e-06	1.26184e-07	4.53537e-05	1.19826e-07	0.000100003	2.86356e-08	1.16709e-06	2.85771e-09	0	0	0	0	5.00008e-08	2.8808e-05	2.639e-07	8.41833e-09	2.90205e-05	5.40054e-05	1.24064e-06	0.00018289	2.2892e-05	1.34476e-05	6.92853e-05	2.1111e-06	0.000429129	6.99534e-05	6.80032e-05	1.46067e-08	8.53346e-09	7.7148e-08	2e-05	3.39754e-05	9.34553e-08	0.000747408	0.000241808	0.001	0	0	0.001	0	0.00115386	0	2.2708e-06	1.2297e-06	0	1.40608e-07	1.54327e-06	0	8.29489e-06	0	0	0	0	1.81058e-09	0	0	0	1.39114e-06	0	0	2.90493e-05	0	0.000933769	0	5.42507e-05	1.29038e-06	1.198e-05	5.86244e-07	1.07699e-07	1.03965e-06	4.19789e-06	1.52843e-05	1.5567e-08	0.000121057	9.07735e-07	3.63271e-05	6.07565e-07	7.67517e-07	6.11928e-05	6.55854e-06	1.30139e-09	7.87679e-11	4.17391e-09	1.05361e-08	1.13434e-09	2.04148e-11	6.24529e-06	1.18746e-07	4.14756e-07	1.33596e-08	1.34412e-06	2.55607e-08	2.38038e-06	2.25799e-06	3.44096e-06	1.95294e-08	2.17501e-08	0	0	1.81547e-07	7.37158e-08	1.14259e-08	5.01471e-07	1.69622e-05	2.93327e-07	7.32392e-07	3.15954e-08	1.54197e-06	1.09904e-06	4.19954e-08	0.000106883	3.67461e-05	0.000106883	2.83247e-07	3.00486e-06	1.26656e-05	4.05153e-06	1.4723e-06	7.40922e-06	2.00832e-05	2.41204e-08	2.95106e-08	8.708e-10	3.89593e-07	3.33437e-09	1.76406e-07	1.30646e-10	1.59819e-07	3.79647e-07	1.85197e-05	6.09043e-06	1.60981e-07	8.68227e-07	1.3817e-06	8.98824e-07	8.34791e-07	1.31692e-10	8.39593e-07	1.77944e-12	1.51051e-08	1.52814e-08	1.17875e-06	1.85413e-06	3.1176e-08	1.55344e-06	3.12886e-07	1.33373e-08	1.29044e-07	1.29774e-06	9.62702e-06	1.23357e-07	5.44871e-07	8.62258e-06	9.01861e-07	5.23437e-08	8.89059e-07	1.83494e-06	5.05803e-06	2.46137e-08	4.95924e-08	1.58198e-09	2.16856e-08	0	1.22852e-07	0	6.54789e-09	9.51744e-06	0	0	0	0	1.94797e-08
474	7.8018e-05	1.53276e-05	4.90981e-06	2.82996e-05	4.82965e-06	1.62538e-05	5.11439e-06	4.83713e-07	3.25389e-05	1.53489e-06	0.00081269	7.47348e-05	0.000116859	9.3514e-05	7.01203e-07	2.80618e-05	4.69405e-07	0.0300008	5.94419e-07	1.31098e-07	0.0052493	0.000586167	0	0.000140688	3.80178e-06	1.58915e-06	0	0.00669342	0.000402009	0.01	0	0	3.31383e-07	0.000170118	7.07305e-06	0.000168402	0.000347974	2.37565e-09	1.12186e-05	6.05533e-08	3.20311e-06	1.39312e-06	2.90525e-06	2.89031e-06	5.37339e-05	4.15852e-06	4.10903e-06	0.000484368	4.30635e-06	5.56641e-06	2.70438e-05	2.68473e-08	0.000166664	0	0	0	2.07813e-07	0.000494699	7.86972e-07	4.46423e-06	0.000937992	5.35671e-05	4.11071e-06	3.74642e-05	7.3307e-07	4.03155e-05	1.3081e-06	5.80543e-05	1.24948e-07	6.26309e-07	0.0211709	1.64671e-06	1.41334e-05	0.0360372	9.50443e-05	0.0124134	1.57801e-05	0.0361322	8.35613e-09	0.0121321	0.00677656	0.00133998	0.00186324	2.23566e-06	6.34766e-06	0.000221655	7.76283e-05	0.00097046	1.75219e-05	0.000226483	2.87233e-05	0.00139999	0.000111643	0.000150203	0.00962069	1.10897e-06	4.1295e-06	1.10918e-06	0.000485988	3.68802e-05	2.81961e-05	2.15568e-05	6.86719e-06	7.40409e-06	5.07833e-05	0.00034832	8.28949e-06	0.000241714	0.000467223	5.00008	7.09385e-09	1.7011e-05	6.21586e-07	5.59663e-06	8.04578e-06	2.98187e-06	7.20517e-07	7.24516e-05	0.000364619	0.00197751	2.37861e-06	1.07295	0	2.94596e-05	0	0.000270771	0	8.97212e-06	1.08462e-06	1.20651e-06	0.000714985	1.99696e-05	0.000999271	0.00011999	8e-05	0.00250004	5.2939e-07	0.000998459	8.48185e-07	9.66616e-05	1.46084e-07	0.00069717	1.48984e-07	0.000268456	1.42951e-07	1.61876e-05	3.76935e-07	2.87092e-06	4.10975e-05	6.31963e-05	6.61568e-05	0.000255404	0.00023873	1.18398e-06	5.45501e-08	1.04931e-06	1.34987e-05	0.000951919	0.000574919	1.55118e-05	0.000509803	0.000628927	1.35268e-05	7.30416e-05	9.75462e-07	6.93057e-06	1.10869e-08	0.000119561	1.26651e-06	1.50016e-10	7.04187e-05	1.47033e-06	1.26904e-07	4.53454e-05	1.20693e-07	0.000100003	2.86657e-08	1.16995e-06	2.86071e-09	0	0	0	0	5.00008e-08	2.87547e-05	2.63939e-07	8.4187e-09	2.90701e-05	5.40666e-05	1.23978e-06	0.000182875	2.28767e-05	1.34601e-05	6.92736e-05	2.11271e-06	0.000429009	7.00711e-05	6.80032e-05	1.47106e-08	8.59646e-09	7.7148e-08	2e-05	3.41422e-05	9.34553e-08	0.000747719	0.000241498	0.001	0	0	0.001	0	0.00115386	0	2.27695e-06	1.23031e-06	0	1.41112e-07	1.54747e-06	0	8.3029e-06	0	0	0	0	1.82435e-09	0	0	0	1.39125e-06	0	0	2.90493e-05	0	0.000933769	0	5.42507e-05	1.29041e-06	1.19807e-05	5.86232e-07	1.07703e-07	1.03968e-06	4.1978e-06	1.52845e-05	1.55675e-08	0.000121056	9.07727e-07	3.63267e-05	6.07656e-07	7.69486e-07	6.11923e-05	6.56182e-06	1.30334e-09	7.88853e-11	4.1784e-09	1.05485e-08	1.13764e-09	2.04684e-11	6.24512e-06	1.18758e-07	4.14858e-07	1.33701e-08	1.34459e-06	2.55727e-08	2.38145e-06	2.25787e-06	3.44104e-06	1.95358e-08	2.17929e-08	0	0	1.81686e-07	7.37152e-08	1.13949e-08	5.01008e-07	1.69359e-05	2.93398e-07	7.32983e-07	3.16325e-08	1.54252e-06	1.09996e-06	4.19431e-08	0.000106874	3.67882e-05	0.000106874	2.82361e-07	3.00484e-06	1.26651e-05	4.05154e-06	1.47235e-06	7.40971e-06	2.00844e-05	2.41678e-08	2.95259e-08	8.72115e-10	3.89584e-07	3.33525e-09	1.76427e-07	1.30844e-10	1.60016e-07	3.79935e-07	1.85187e-05	6.08832e-06	1.6144e-07	8.7157e-07	1.38339e-06	8.99636e-07	8.36157e-07	1.3228e-10	8.40706e-07	1.78941e-12	1.51208e-08	1.53223e-08	1.18217e-06	1.85698e-06	3.11746e-08	1.55579e-06	3.12987e-07	1.33596e-08	1.29162e-07	1.29772e-06	9.63856e-06	1.23453e-07	5.45296e-07	8.6307e-06	9.02286e-07	5.23135e-08	8.91855e-07	1.83869e-06	5.07789e-06	2.45693e-08	4.9586e-08	1.58161e-09	2.18435e-08	0	1.22852e-07	0	6.54789e-09	9.51703e-06	0	0	0	0	1.96245e-08
475	7.80171e-05	1.53318e-05	4.91028e-06	2.82993e-05	4.83039e-06	1.62536e-05	5.11488e-06	4.83784e-07	3.25441e-05	1.53531e-06	0.00081268	7.47402e-05	0.000116858	9.3513e-05	7.01196e-07	2.80615e-05	4.69474e-07	0.0300008	5.95935e-07	1.31393e-07	0.00524986	0.000586162	0	0.000140687	3.80367e-06	1.58994e-06	0	0.00669448	0.00040207	0.01	0	0	3.31881e-07	0.000170102	7.0729e-06	0.000168401	0.000347968	2.37923e-09	1.12244e-05	6.05693e-08	3.20349e-06	1.39361e-06	2.9088e-06	2.89156e-06	5.37316e-05	4.15865e-06	4.11052e-06	0.000484365	4.30653e-06	5.56622e-06	2.70435e-05	2.68975e-08	0.000166664	0	0	0	2.0797e-07	0.000494692	7.87767e-07	4.48564e-06	0.000937987	5.35454e-05	4.12699e-06	3.74479e-05	7.33838e-07	4.03151e-05	1.3088e-06	5.80538e-05	1.25014e-07	6.26309e-07	0.0211198	1.64587e-06	1.41274e-05	0.036064	9.48273e-05	0.0124378	1.57733e-05	0.0361588	8.37198e-09	0.0121325	0.00677614	0.00134057	0.00186307	2.23575e-06	6.34995e-06	0.000221655	7.76308e-05	0.000970491	1.75074e-05	0.000226468	2.87464e-05	0.00139999	0.000111637	0.000150203	0.00962069	1.10901e-06	4.12963e-06	1.1113e-06	0.000486003	3.68741e-05	2.81933e-05	2.15559e-05	6.86734e-06	7.40471e-06	5.07859e-05	0.000348327	8.28923e-06	0.000241715	0.000467252	5.00008	7.10729e-09	1.70108e-05	6.21612e-07	5.59683e-06	8.04547e-06	2.98206e-06	7.20602e-07	7.24496e-05	0.00036462	0.00197751	2.38312e-06	1.07315	0	2.946e-05	0	0.000270772	0	8.97634e-06	1.08516e-06	1.20655e-06	0.000714977	1.99696e-05	0.00099927	0.000119984	8e-05	0.00250004	5.30188e-07	0.000998455	8.49483e-07	9.66574e-05	1.46078e-07	0.000697165	1.49164e-07	0.000268454	1.42997e-07	1.61899e-05	3.77506e-07	2.8708e-06	4.11362e-05	6.3276e-05	6.60219e-05	0.000255424	0.000238707	1.18397e-06	5.45505e-08	1.05014e-06	1.35153e-05	0.000951876	0.000574892	1.55302e-05	0.000509652	0.000628716	1.35659e-05	7.33252e-05	9.75507e-07	6.91836e-06	1.11367e-08	0.000119475	1.26787e-06	1.50857e-10	7.05146e-05	1.4773e-06	1.27626e-07	4.53371e-05	1.21563e-07	0.000100003	2.8696e-08	1.17281e-06	2.86372e-09	0	0	0	0	5.00008e-08	2.87016e-05	2.63977e-07	8.41907e-09	2.91195e-05	5.41274e-05	1.23892e-06	0.00018286	2.28614e-05	1.34725e-05	6.9262e-05	2.11431e-06	0.00042889	7.01881e-05	6.80032e-05	1.48149e-08	8.65975e-09	7.7148e-08	2e-05	3.43093e-05	9.34553e-08	0.000748026	0.000241191	0.001	0	0	0.001	0	0.00115386	0	2.28311e-06	1.23091e-06	0	1.41616e-07	1.55166e-06	0	8.31084e-06	0	0	0	0	1.8382e-09	0	0	0	1.39135e-06	0	0	2.90493e-05	0	0.000933768	0	5.42507e-05	1.29045e-06	1.19813e-05	5.8622e-07	1.07707e-07	1.03971e-06	4.19771e-06	1.52847e-05	1.55681e-08	0.000121055	9.07718e-07	3.63263e-05	6.07746e-07	7.71449e-07	6.11918e-05	6.56509e-06	1.30529e-09	7.90023e-11	4.18286e-09	1.05608e-08	1.14093e-09	2.05216e-11	6.24496e-06	1.18769e-07	4.14961e-07	1.33806e-08	1.34505e-06	2.55847e-08	2.38252e-06	2.25775e-06	3.44112e-06	1.95423e-08	2.18356e-08	0	0	1.81823e-07	7.37146e-08	1.13639e-08	5.00538e-07	1.69096e-05	2.93467e-07	7.33571e-07	3.16695e-08	1.54308e-06	1.10087e-06	4.18906e-08	0.000106866	3.68302e-05	0.000106866	2.81482e-07	3.00481e-06	1.26647e-05	4.05156e-06	1.4724e-06	7.41019e-06	2.00855e-05	2.42151e-08	2.95411e-08	8.73425e-10	3.89576e-07	3.33613e-09	1.76448e-07	1.31042e-10	1.60212e-07	3.80221e-07	1.85178e-05	6.08621e-06	1.619e-07	8.74913e-07	1.38507e-06	9.00441e-07	8.37515e-07	1.32868e-10	8.4181e-07	1.79937e-12	1.51363e-08	1.53633e-08	1.18558e-06	1.85983e-06	3.11732e-08	1.55812e-06	3.13086e-07	1.33817e-08	1.29279e-07	1.29771e-06	9.65002e-06	1.23549e-07	5.45719e-07	8.63872e-06	9.02706e-07	5.22834e-08	8.94648e-07	1.84242e-06	5.09775e-06	2.4525e-08	4.95793e-08	1.58125e-09	2.20021e-08	0	1.22852e-07	0	6.54789e-09	9.51661e-06	0	0	0	0	1.977e-08
476	7.80161e-05	1.53361e-05	4.91075e-06	2.82989e-05	4.83113e-06	1.62534e-05	5.11537e-06	4.83854e-07	3.25492e-05	1.53573e-06	0.000812669	7.47456e-05	0.000116857	9.35121e-05	7.01189e-07	2.80612e-05	4.69544e-07	0.0300008	5.97447e-07	1.31687e-07	0.00525041	0.000586158	0	0.000140686	3.80555e-06	1.59073e-06	0	0.00669553	0.000402131	0.01	0	0	3.32377e-07	0.000170086	7.07276e-06	0.000168401	0.000347961	2.3828e-09	1.12301e-05	6.05852e-08	3.20386e-06	1.39409e-06	2.91233e-06	2.8928e-06	5.37294e-05	4.15877e-06	4.11199e-06	0.000484361	4.3067e-06	5.56604e-06	2.70433e-05	2.69476e-08	0.000166664	0	0	0	2.08125e-07	0.000494686	7.88559e-07	4.50707e-06	0.000937982	5.35237e-05	4.14328e-06	3.74316e-05	7.34601e-07	4.03148e-05	1.3095e-06	5.80533e-05	1.25081e-07	6.2631e-07	0.0210689	1.64503e-06	1.41213e-05	0.0360906	9.46115e-05	0.0124623	1.57663e-05	0.0361852	8.38777e-09	0.0121329	0.00677572	0.00134116	0.0018629	2.23583e-06	6.35223e-06	0.000221654	7.76333e-05	0.000970522	1.7493e-05	0.000226453	2.87694e-05	0.00139999	0.000111631	0.000150203	0.00962069	1.10906e-06	4.12977e-06	1.1134e-06	0.000486019	3.68682e-05	2.81904e-05	2.15551e-05	6.86748e-06	7.40531e-06	5.07885e-05	0.000348333	8.28898e-06	0.000241715	0.00046728	5.00008	7.12068e-09	1.70106e-05	6.21639e-07	5.59702e-06	8.04516e-06	2.98224e-06	7.20686e-07	7.24475e-05	0.000364622	0.0019775	2.38761e-06	1.07334	0	2.94604e-05	0	0.000270773	0	8.98053e-06	1.0857e-06	1.20659e-06	0.00071497	1.99696e-05	0.00099927	0.000119978	8e-05	0.00250004	5.30982e-07	0.000998451	8.50775e-07	9.66531e-05	1.46071e-07	0.000697161	1.49344e-07	0.000268451	1.43042e-07	1.61921e-05	3.78074e-07	2.87068e-06	4.11747e-05	6.33551e-05	6.58882e-05	0.000255444	0.000238684	1.18397e-06	5.4551e-08	1.05096e-06	1.35318e-05	0.000951833	0.000574865	1.55485e-05	0.000509501	0.000628504	1.3605e-05	7.3609e-05	9.75551e-07	6.90627e-06	1.11864e-08	0.000119389	1.26922e-06	1.51698e-10	7.06097e-05	1.48428e-06	1.28348e-07	4.53287e-05	1.22437e-07	0.000100003	2.87264e-08	1.17568e-06	2.86674e-09	0	0	0	0	5.00008e-08	2.86487e-05	2.64012e-07	8.41944e-09	2.91687e-05	5.41877e-05	1.23807e-06	0.000182845	2.28463e-05	1.34848e-05	6.92505e-05	2.11589e-06	0.000428772	7.03043e-05	6.80032e-05	1.49196e-08	8.72333e-09	7.7148e-08	2e-05	3.44767e-05	9.34553e-08	0.000748331	0.000240887	0.001	0	0	0.001	0	0.00115386	0	2.28926e-06	1.23151e-06	0	1.42121e-07	1.55585e-06	0	8.31872e-06	0	0	0	0	1.85211e-09	0	0	0	1.39145e-06	0	0	2.90493e-05	0	0.000933767	0	5.42507e-05	1.29048e-06	1.19819e-05	5.86208e-07	1.07711e-07	1.03974e-06	4.19763e-06	1.52848e-05	1.55686e-08	0.000121054	9.0771e-07	3.63259e-05	6.07835e-07	7.73407e-07	6.11914e-05	6.56834e-06	1.30723e-09	7.91188e-11	4.18729e-09	1.05731e-08	1.14421e-09	2.05747e-11	6.2448e-06	1.18781e-07	4.15063e-07	1.3391e-08	1.34551e-06	2.55967e-08	2.38359e-06	2.25763e-06	3.4412e-06	1.95486e-08	2.18781e-08	0	0	1.81959e-07	7.3714e-08	1.1333e-08	5.00061e-07	1.68835e-05	2.93531e-07	7.34157e-07	3.17063e-08	1.54363e-06	1.10178e-06	4.18381e-08	0.000106857	3.68723e-05	0.000106857	2.80608e-07	3.00478e-06	1.26642e-05	4.05157e-06	1.47245e-06	7.41067e-06	2.00867e-05	2.42623e-08	2.95563e-08	8.7473e-10	3.89568e-07	3.33701e-09	1.76468e-07	1.31238e-10	1.60406e-07	3.80507e-07	1.85168e-05	6.08411e-06	1.62358e-07	8.78258e-07	1.38673e-06	9.01239e-07	8.38865e-07	1.33455e-10	8.42906e-07	1.80932e-12	1.51517e-08	1.54043e-08	1.18899e-06	1.86266e-06	3.11718e-08	1.56044e-06	3.13186e-07	1.34036e-08	1.29394e-07	1.29769e-06	9.66139e-06	1.23645e-07	5.46139e-07	8.64666e-06	9.03121e-07	5.22535e-08	8.97439e-07	1.84614e-06	5.11762e-06	2.44809e-08	4.95723e-08	1.58088e-09	2.21615e-08	0	1.22852e-07	0	6.54789e-09	9.51621e-06	0	0	0	0	1.99162e-08
477	7.80151e-05	1.53403e-05	4.91122e-06	2.82986e-05	4.83187e-06	1.62532e-05	5.11586e-06	4.83924e-07	3.25544e-05	1.53614e-06	0.000812659	7.4751e-05	0.000116856	9.35112e-05	7.01183e-07	2.80609e-05	4.69612e-07	0.0300008	5.98955e-07	1.31979e-07	0.00525096	0.000586154	0	0.000140685	3.80743e-06	1.59151e-06	0	0.00669657	0.000402192	0.01	0	0	3.32871e-07	0.00017007	7.07262e-06	0.0001684	0.000347955	2.38635e-09	1.12359e-05	6.06011e-08	3.20424e-06	1.39457e-06	2.91582e-06	2.89404e-06	5.37272e-05	4.1589e-06	4.11346e-06	0.000484357	4.30688e-06	5.56585e-06	2.7043e-05	2.69975e-08	0.000166664	0	0	0	2.08279e-07	0.000494679	7.89346e-07	4.52852e-06	0.000937977	5.3502e-05	4.15957e-06	3.74153e-05	7.3536e-07	4.03144e-05	1.31019e-06	5.80528e-05	1.25147e-07	6.2631e-07	0.0210182	1.64417e-06	1.41151e-05	0.0361171	9.43968e-05	0.0124867	1.57593e-05	0.0362115	8.40351e-09	0.0121332	0.00677531	0.00134174	0.00186273	2.23592e-06	6.3545e-06	0.000221654	7.76357e-05	0.000970552	1.74786e-05	0.000226438	2.87923e-05	0.00139998	0.000111626	0.000150203	0.00962069	1.1091e-06	4.1299e-06	1.11551e-06	0.000486034	3.68623e-05	2.81876e-05	2.15542e-05	6.86762e-06	7.40591e-06	5.0791e-05	0.000348339	8.28873e-06	0.000241715	0.000467308	5.00008	7.13403e-09	1.70104e-05	6.21665e-07	5.59722e-06	8.04486e-06	2.98243e-06	7.20769e-07	7.24455e-05	0.000364623	0.0019775	2.39209e-06	1.07354	0	2.94609e-05	0	0.000270774	0	8.9847e-06	1.08624e-06	1.20663e-06	0.000714962	1.99696e-05	0.00099927	0.000119972	8e-05	0.00250004	5.31772e-07	0.000998447	8.5206e-07	9.66489e-05	1.46065e-07	0.000697157	1.49522e-07	0.000268449	1.43087e-07	1.61943e-05	3.78639e-07	2.87057e-06	4.12129e-05	6.34336e-05	6.57554e-05	0.000255464	0.000238661	1.18397e-06	5.45514e-08	1.05177e-06	1.35481e-05	0.000951791	0.000574839	1.55667e-05	0.00050935	0.000628293	1.3644e-05	7.38928e-05	9.75595e-07	6.8943e-06	1.1236e-08	0.000119303	1.27056e-06	1.52539e-10	7.07042e-05	1.49127e-06	1.29073e-07	4.53204e-05	1.23315e-07	0.000100003	2.8757e-08	1.17855e-06	2.86978e-09	0	0	0	0	5.00008e-08	2.85959e-05	2.64046e-07	8.4198e-09	2.92178e-05	5.42476e-05	1.23722e-06	0.00018283	2.28312e-05	1.34971e-05	6.9239e-05	2.11746e-06	0.000428655	7.04199e-05	6.80032e-05	1.50249e-08	8.78721e-09	7.7148e-08	2e-05	3.46444e-05	9.34553e-08	0.000748632	0.000240586	0.001	0	0	0.001	0	0.00115386	0	2.29542e-06	1.23211e-06	0	1.42625e-07	1.56004e-06	0	8.32653e-06	0	0	0	0	1.8661e-09	0	0	0	1.39155e-06	0	0	2.90493e-05	0	0.000933767	0	5.42507e-05	1.29052e-06	1.19825e-05	5.86196e-07	1.07715e-07	1.03978e-06	4.19754e-06	1.5285e-05	1.55691e-08	0.000121052	9.07702e-07	3.63255e-05	6.07924e-07	7.75359e-07	6.11909e-05	6.57157e-06	1.30916e-09	7.92349e-11	4.19169e-09	1.05852e-08	1.14747e-09	2.06275e-11	6.24464e-06	1.18793e-07	4.15164e-07	1.34014e-08	1.34597e-06	2.56085e-08	2.38465e-06	2.25752e-06	3.44127e-06	1.9555e-08	2.19205e-08	0	0	1.82094e-07	7.37134e-08	1.13023e-08	4.99577e-07	1.68574e-05	2.93593e-07	7.34741e-07	3.1743e-08	1.54418e-06	1.10269e-06	4.17855e-08	0.000106847	3.69144e-05	0.000106847	2.7974e-07	3.00475e-06	1.26638e-05	4.05159e-06	1.47249e-06	7.41115e-06	2.00879e-05	2.43093e-08	2.95714e-08	8.7603e-10	3.89561e-07	3.33789e-09	1.76489e-07	1.31434e-10	1.60598e-07	3.80791e-07	1.85159e-05	6.082e-06	1.62816e-07	8.81603e-07	1.38838e-06	9.02031e-07	8.40207e-07	1.34041e-10	8.43993e-07	1.81926e-12	1.5167e-08	1.54452e-08	1.1924e-06	1.86547e-06	3.11704e-08	1.56275e-06	3.13284e-07	1.34255e-08	1.29509e-07	1.29768e-06	9.67267e-06	1.2374e-07	5.46557e-07	8.65451e-06	9.0353e-07	5.22238e-08	9.00227e-07	1.84986e-06	5.1375e-06	2.44369e-08	4.9565e-08	1.58052e-09	2.23217e-08	0	1.22852e-07	0	6.54789e-09	9.5158e-06	0	0	0	0	2.00631e-08
478	7.80142e-05	1.53445e-05	4.91168e-06	2.82982e-05	4.83261e-06	1.6253e-05	5.11635e-06	4.83994e-07	3.25595e-05	1.53655e-06	0.000812649	7.47564e-05	0.000116855	9.35102e-05	7.01176e-07	2.80606e-05	4.69681e-07	0.0300008	6.00458e-07	1.32271e-07	0.00525151	0.000586149	0	0.000140684	3.80929e-06	1.59229e-06	0	0.00669761	0.000402252	0.01	0	0	3.33363e-07	0.000170055	7.07248e-06	0.000168399	0.000347949	2.38989e-09	1.12416e-05	6.0617e-08	3.20461e-06	1.39505e-06	2.91929e-06	2.89527e-06	5.3725e-05	4.15903e-06	4.11492e-06	0.000484353	4.30705e-06	5.56567e-06	2.70427e-05	2.70473e-08	0.000166664	0	0	0	2.08432e-07	0.000494673	7.90129e-07	4.54999e-06	0.000937972	5.34802e-05	4.17587e-06	3.7399e-05	7.36115e-07	4.03141e-05	1.31088e-06	5.80523e-05	1.25213e-07	6.26311e-07	0.0209676	1.6433e-06	1.41088e-05	0.0361435	9.41833e-05	0.0125112	1.57521e-05	0.0362377	8.4192e-09	0.0121336	0.0067749	0.00134233	0.00186256	2.23601e-06	6.35677e-06	0.000221654	7.76382e-05	0.000970583	1.74644e-05	0.000226423	2.88152e-05	0.00139998	0.00011162	0.000150203	0.00962068	1.10914e-06	4.13003e-06	1.1176e-06	0.000486049	3.68564e-05	2.81848e-05	2.15534e-05	6.86776e-06	7.40651e-06	5.07935e-05	0.000348346	8.28848e-06	0.000241715	0.000467336	5.00008	7.14734e-09	1.70102e-05	6.21692e-07	5.59741e-06	8.04455e-06	2.98261e-06	7.20853e-07	7.24435e-05	0.000364625	0.00197749	2.39656e-06	1.07374	0	2.94613e-05	0	0.000270775	0	8.98885e-06	1.08677e-06	1.20667e-06	0.000714955	1.99695e-05	0.00099927	0.000119966	8e-05	0.00250004	5.32559e-07	0.000998443	8.53339e-07	9.66446e-05	1.46058e-07	0.000697152	1.497e-07	0.000268447	1.43132e-07	1.61965e-05	3.79201e-07	2.87046e-06	4.12508e-05	6.35116e-05	6.56237e-05	0.000255484	0.000238639	1.18396e-06	5.45518e-08	1.05258e-06	1.35643e-05	0.000951749	0.000574813	1.55847e-05	0.0005092	0.000628081	1.3683e-05	7.41768e-05	9.75639e-07	6.88244e-06	1.12856e-08	0.000119219	1.27189e-06	1.53378e-10	7.0798e-05	1.49827e-06	1.29799e-07	4.5312e-05	1.24197e-07	0.000100003	2.87877e-08	1.18142e-06	2.87283e-09	0	0	0	0	5.00008e-08	2.85434e-05	2.64077e-07	8.42016e-09	2.92666e-05	5.4307e-05	1.23638e-06	0.000182815	2.28163e-05	1.35092e-05	6.92276e-05	2.11902e-06	0.000428538	7.05348e-05	6.80032e-05	1.51306e-08	8.85138e-09	7.7148e-08	2e-05	3.48124e-05	9.34553e-08	0.00074893	0.000240288	0.001	0	0	0.001	0	0.00115386	0	2.30159e-06	1.23271e-06	0	1.43129e-07	1.56423e-06	0	8.33428e-06	0	0	0	0	1.88016e-09	0	0	0	1.39165e-06	0	0	2.90493e-05	0	0.000933766	0	5.42507e-05	1.29055e-06	1.19831e-05	5.86185e-07	1.07719e-07	1.03981e-06	4.19746e-06	1.52852e-05	1.55697e-08	0.000121051	9.07693e-07	3.63251e-05	6.08013e-07	7.77305e-07	6.11905e-05	6.57479e-06	1.31109e-09	7.93505e-11	4.19606e-09	1.05973e-08	1.15072e-09	2.06801e-11	6.24448e-06	1.18804e-07	4.15265e-07	1.34118e-08	1.34643e-06	2.56204e-08	2.3857e-06	2.2574e-06	3.44135e-06	1.95613e-08	2.19628e-08	0	0	1.82227e-07	7.37129e-08	1.12715e-08	4.99086e-07	1.68314e-05	2.93651e-07	7.35322e-07	3.17796e-08	1.54473e-06	1.10359e-06	4.17329e-08	0.000106838	3.69565e-05	0.000106838	2.78878e-07	3.00472e-06	1.26634e-05	4.0516e-06	1.47254e-06	7.41162e-06	2.0089e-05	2.43561e-08	2.95864e-08	8.77325e-10	3.89553e-07	3.33876e-09	1.76509e-07	1.31629e-10	1.6079e-07	3.81074e-07	1.85149e-05	6.0799e-06	1.63273e-07	8.84949e-07	1.39002e-06	9.02816e-07	8.4154e-07	1.34626e-10	8.45073e-07	1.8292e-12	1.51821e-08	1.54861e-08	1.19581e-06	1.86827e-06	3.11691e-08	1.56505e-06	3.13382e-07	1.34472e-08	1.29623e-07	1.29766e-06	9.68386e-06	1.23834e-07	5.46972e-07	8.66227e-06	9.03934e-07	5.21943e-08	9.03012e-07	1.85355e-06	5.15738e-06	2.4393e-08	4.95575e-08	1.58015e-09	2.24826e-08	0	1.22852e-07	0	6.54789e-09	9.5154e-06	0	0	0	0	2.02108e-08
479	7.80132e-05	1.53487e-05	4.91215e-06	2.82979e-05	4.83334e-06	1.62528e-05	5.11683e-06	4.84063e-07	3.25646e-05	1.53697e-06	0.000812639	7.47617e-05	0.000116854	9.35093e-05	7.0117e-07	2.80603e-05	4.69749e-07	0.0300008	6.01957e-07	1.32562e-07	0.00525206	0.000586145	0	0.000140683	3.81115e-06	1.59306e-06	0	0.00669865	0.000402312	0.01	0	0	3.33853e-07	0.000170039	7.07235e-06	0.000168398	0.000347942	2.39342e-09	1.12473e-05	6.06327e-08	3.20498e-06	1.39553e-06	2.92274e-06	2.89649e-06	5.37228e-05	4.15916e-06	4.11637e-06	0.00048435	4.30722e-06	5.56549e-06	2.70425e-05	2.70969e-08	0.000166664	0	0	0	2.08583e-07	0.000494666	7.90907e-07	4.57148e-06	0.000937967	5.34585e-05	4.19218e-06	3.73827e-05	7.36866e-07	4.03137e-05	1.31156e-06	5.80518e-05	1.25278e-07	6.26311e-07	0.0209172	1.64241e-06	1.41023e-05	0.0361697	9.39709e-05	0.0125356	1.57447e-05	0.0362637	8.43484e-09	0.012134	0.00677449	0.0013429	0.00186239	2.23609e-06	6.35902e-06	0.000221654	7.76406e-05	0.000970613	1.74502e-05	0.000226408	2.88379e-05	0.00139998	0.000111615	0.000150203	0.00962068	1.10918e-06	4.13015e-06	1.11968e-06	0.000486064	3.68507e-05	2.81821e-05	2.15525e-05	6.8679e-06	7.40709e-06	5.0796e-05	0.000348352	8.28823e-06	0.000241716	0.000467363	5.00008	7.1606e-09	1.70101e-05	6.21719e-07	5.5976e-06	8.04425e-06	2.98279e-06	7.20935e-07	7.24415e-05	0.000364626	0.00197748	2.40101e-06	1.07393	0	2.94617e-05	0	0.000270776	0	8.99297e-06	1.0873e-06	1.20671e-06	0.000714947	1.99695e-05	0.000999269	0.00011996	8e-05	0.00250004	5.33341e-07	0.000998439	8.54613e-07	9.66405e-05	1.46052e-07	0.000697148	1.49877e-07	0.000268445	1.43176e-07	1.61986e-05	3.7976e-07	2.87034e-06	4.12884e-05	6.3589e-05	6.5493e-05	0.000255504	0.000238616	1.18396e-06	5.45523e-08	1.05338e-06	1.35804e-05	0.000951707	0.000574787	1.56026e-05	0.000509049	0.00062787	1.37219e-05	7.44607e-05	9.75682e-07	6.87069e-06	1.13351e-08	0.000119134	1.27321e-06	1.54217e-10	7.0891e-05	1.50528e-06	1.30526e-07	4.53037e-05	1.25082e-07	0.000100003	2.88186e-08	1.18429e-06	2.8759e-09	0	0	0	0	5.00008e-08	2.8491e-05	2.64107e-07	8.42052e-09	2.93154e-05	5.4366e-05	1.23555e-06	0.0001828	2.28014e-05	1.35213e-05	6.92163e-05	2.12057e-06	0.000428423	7.06489e-05	6.80032e-05	1.52367e-08	8.91584e-09	7.7148e-08	2e-05	3.49808e-05	9.34553e-08	0.000749225	0.000239994	0.001	0	0	0.001	0	0.00115386	0	2.30775e-06	1.2333e-06	0	1.43634e-07	1.56842e-06	0	8.34197e-06	0	0	0	0	1.89428e-09	0	0	0	1.39175e-06	0	0	2.90493e-05	0	0.000933766	0	5.42507e-05	1.29059e-06	1.19837e-05	5.86174e-07	1.07724e-07	1.03984e-06	4.19737e-06	1.52853e-05	1.55702e-08	0.00012105	9.07685e-07	3.63248e-05	6.08101e-07	7.79245e-07	6.119e-05	6.578e-06	1.313e-09	7.94657e-11	4.2004e-09	1.06093e-08	1.15396e-09	2.07324e-11	6.24433e-06	1.18816e-07	4.15366e-07	1.34221e-08	1.34689e-06	2.56321e-08	2.38675e-06	2.25728e-06	3.44143e-06	1.95675e-08	2.2005e-08	0	0	1.82359e-07	7.37123e-08	1.12409e-08	4.98588e-07	1.68055e-05	2.93705e-07	7.35901e-07	3.18161e-08	1.54528e-06	1.10448e-06	4.16801e-08	0.000106829	3.69986e-05	0.000106829	2.78022e-07	3.00469e-06	1.26629e-05	4.05162e-06	1.47259e-06	7.41209e-06	2.00901e-05	2.44027e-08	2.96013e-08	8.78615e-10	3.89546e-07	3.33963e-09	1.7653e-07	1.31824e-10	1.60979e-07	3.81355e-07	1.8514e-05	6.07781e-06	1.6373e-07	8.88295e-07	1.39165e-06	9.03595e-07	8.42866e-07	1.35211e-10	8.46144e-07	1.83913e-12	1.51972e-08	1.5527e-08	1.19921e-06	1.87106e-06	3.11677e-08	1.56733e-06	3.1348e-07	1.34688e-08	1.29736e-07	1.29765e-06	9.69498e-06	1.23928e-07	5.47384e-07	8.66995e-06	9.04333e-07	5.21649e-08	9.05794e-07	1.85724e-06	5.17727e-06	2.43494e-08	4.95496e-08	1.57979e-09	2.26442e-08	0	1.22852e-07	0	6.54789e-09	9.515e-06	0	0	0	0	2.03591e-08
480	7.80122e-05	1.53529e-05	4.91261e-06	2.82975e-05	4.83407e-06	1.62526e-05	5.11732e-06	4.84132e-07	3.25697e-05	1.53738e-06	0.00081263	7.4767e-05	0.000116853	9.35084e-05	7.01163e-07	2.806e-05	4.69817e-07	0.0300008	6.03451e-07	1.32852e-07	0.00525261	0.000586141	0	0.000140682	3.81299e-06	1.59383e-06	0	0.00669968	0.000402372	0.01	0	0	3.34342e-07	0.000170024	7.07222e-06	0.000168397	0.000347936	2.39694e-09	1.12529e-05	6.06485e-08	3.20535e-06	1.396e-06	2.92616e-06	2.89771e-06	5.37206e-05	4.15928e-06	4.11781e-06	0.000484346	4.30739e-06	5.5653e-06	2.70422e-05	2.71463e-08	0.000166664	0	0	0	2.08732e-07	0.00049466	7.91681e-07	4.593e-06	0.000937962	5.34367e-05	4.20849e-06	3.73664e-05	7.37612e-07	4.03134e-05	1.31224e-06	5.80513e-05	1.25343e-07	6.26312e-07	0.020867	1.64152e-06	1.40958e-05	0.0361958	9.37596e-05	0.01256	1.57373e-05	0.0362895	8.45043e-09	0.0121344	0.00677408	0.00134348	0.00186222	2.23618e-06	6.36127e-06	0.000221654	7.7643e-05	0.000970643	1.74362e-05	0.000226394	2.88605e-05	0.00139998	0.000111609	0.000150203	0.00962068	1.10923e-06	4.13028e-06	1.12176e-06	0.000486079	3.6845e-05	2.81793e-05	2.15517e-05	6.86803e-06	7.40767e-06	5.07984e-05	0.000348358	8.28798e-06	0.000241716	0.00046739	5.00008	7.17382e-09	1.70099e-05	6.21745e-07	5.59779e-06	8.04396e-06	2.98296e-06	7.21017e-07	7.24395e-05	0.000364628	0.00197748	2.40544e-06	1.07413	0	2.94621e-05	0	0.000270777	0	8.99708e-06	1.08783e-06	1.20674e-06	0.00071494	1.99695e-05	0.000999269	0.000119954	8e-05	0.00250004	5.34119e-07	0.000998435	8.5588e-07	9.66363e-05	1.46045e-07	0.000697144	1.50052e-07	0.000268442	1.4322e-07	1.62006e-05	3.80317e-07	2.87023e-06	4.13256e-05	6.36658e-05	6.53633e-05	0.000255525	0.000238593	1.18395e-06	5.45527e-08	1.05418e-06	1.35964e-05	0.000951666	0.000574761	1.56203e-05	0.000508899	0.000627658	1.37608e-05	7.47448e-05	9.75726e-07	6.85906e-06	1.13845e-08	0.000119051	1.27452e-06	1.55056e-10	7.09834e-05	1.51231e-06	1.31255e-07	4.52953e-05	1.25972e-07	0.000100003	2.88496e-08	1.18717e-06	2.87899e-09	0	0	0	0	5.00008e-08	2.84387e-05	2.64134e-07	8.42088e-09	2.9364e-05	5.44246e-05	1.23471e-06	0.000182785	2.27866e-05	1.35333e-05	6.9205e-05	2.12211e-06	0.000428307	7.07624e-05	6.80032e-05	1.53434e-08	8.98059e-09	7.7148e-08	2e-05	3.51495e-05	9.34553e-08	0.000749517	0.000239702	0.001	0	0	0.001	0	0.00115386	0	2.31392e-06	1.23389e-06	0	1.44138e-07	1.5726e-06	0	8.34959e-06	0	0	0	0	1.90848e-09	0	0	0	1.39185e-06	0	0	2.90493e-05	0	0.000933765	0	5.42507e-05	1.29062e-06	1.19842e-05	5.86163e-07	1.07728e-07	1.03987e-06	4.19729e-06	1.52855e-05	1.55707e-08	0.000121049	9.07676e-07	3.63244e-05	6.08189e-07	7.81179e-07	6.11896e-05	6.58118e-06	1.31491e-09	7.95805e-11	4.20471e-09	1.06213e-08	1.15718e-09	2.07845e-11	6.24418e-06	1.18827e-07	4.15467e-07	1.34323e-08	1.34734e-06	2.56438e-08	2.38779e-06	2.25717e-06	3.44151e-06	1.95737e-08	2.2047e-08	0	0	1.82489e-07	7.37117e-08	1.12103e-08	4.98084e-07	1.67797e-05	2.93756e-07	7.36477e-07	3.18524e-08	1.54582e-06	1.10538e-06	4.16272e-08	0.00010682	3.70407e-05	0.00010682	2.77171e-07	3.00466e-06	1.26625e-05	4.05163e-06	1.47263e-06	7.41255e-06	2.00912e-05	2.44492e-08	2.96162e-08	8.799e-10	3.89538e-07	3.34049e-09	1.7655e-07	1.32017e-10	1.61168e-07	3.81636e-07	1.8513e-05	6.07571e-06	1.64187e-07	8.91642e-07	1.39326e-06	9.04367e-07	8.44182e-07	1.35794e-10	8.47207e-07	1.84905e-12	1.52121e-08	1.55678e-08	1.20261e-06	1.87384e-06	3.11663e-08	1.56961e-06	3.13576e-07	1.34903e-08	1.29848e-07	1.29764e-06	9.706e-06	1.24021e-07	5.47794e-07	8.67754e-06	9.04727e-07	5.21357e-08	9.08574e-07	1.86091e-06	5.19716e-06	2.43058e-08	4.95415e-08	1.57944e-09	2.28066e-08	0	1.22852e-07	0	6.54789e-09	9.51461e-06	0	0	0	0	2.05082e-08
481	7.80113e-05	1.53571e-05	4.91308e-06	2.82972e-05	4.83479e-06	1.62524e-05	5.1178e-06	4.84201e-07	3.25747e-05	1.53778e-06	0.00081262	7.47723e-05	0.000116852	9.35075e-05	7.01157e-07	2.80597e-05	4.69884e-07	0.0300008	6.04941e-07	1.33141e-07	0.00525315	0.000586136	0	0.000140681	3.81483e-06	1.5946e-06	0	0.0067007	0.000402431	0.01	0	0	3.34828e-07	0.000170009	7.07209e-06	0.000168396	0.00034793	2.40044e-09	1.12585e-05	6.06641e-08	3.20572e-06	1.39647e-06	2.92955e-06	2.89892e-06	5.37185e-05	4.15941e-06	4.11925e-06	0.000484342	4.30757e-06	5.56512e-06	2.70419e-05	2.71956e-08	0.000166664	0	0	0	2.0888e-07	0.000494653	7.92451e-07	4.61453e-06	0.000937957	5.34149e-05	4.22481e-06	3.73501e-05	7.38355e-07	4.0313e-05	1.31292e-06	5.80508e-05	1.25408e-07	6.26313e-07	0.0208169	1.64062e-06	1.40891e-05	0.0362217	9.35495e-05	0.0125843	1.57297e-05	0.0363152	8.46596e-09	0.0121347	0.00677368	0.00134405	0.00186205	2.23626e-06	6.36352e-06	0.000221654	7.76454e-05	0.000970673	1.74222e-05	0.000226379	2.8883e-05	0.00139997	0.000111604	0.000150203	0.00962067	1.10927e-06	4.13041e-06	1.12384e-06	0.000486094	3.68393e-05	2.81767e-05	2.15509e-05	6.86817e-06	7.40825e-06	5.08008e-05	0.000348364	8.28774e-06	0.000241716	0.000467417	5.00008	7.18699e-09	1.70097e-05	6.21772e-07	5.59797e-06	8.04366e-06	2.98314e-06	7.21098e-07	7.24376e-05	0.000364629	0.00197747	2.40986e-06	1.07433	0	2.94626e-05	0	0.000270778	0	9.00117e-06	1.08835e-06	1.20678e-06	0.000714933	1.99695e-05	0.000999269	0.000119948	8e-05	0.00250004	5.34894e-07	0.000998431	8.5714e-07	9.66321e-05	1.46039e-07	0.00069714	1.50227e-07	0.00026844	1.43264e-07	1.62027e-05	3.80871e-07	2.87012e-06	4.13626e-05	6.3742e-05	6.52347e-05	0.000255545	0.00023857	1.18394e-06	5.45531e-08	1.05498e-06	1.36122e-05	0.000951625	0.000574736	1.56379e-05	0.000508748	0.000627447	1.37996e-05	7.50288e-05	9.75769e-07	6.84753e-06	1.14339e-08	0.000118968	1.27582e-06	1.55893e-10	7.1075e-05	1.51934e-06	1.31985e-07	4.52869e-05	1.26865e-07	0.000100003	2.88807e-08	1.19005e-06	2.88209e-09	0	0	0	0	5.00008e-08	2.83867e-05	2.6416e-07	8.42124e-09	2.94124e-05	5.44827e-05	1.23389e-06	0.00018277	2.27718e-05	1.35453e-05	6.91938e-05	2.12363e-06	0.000428193	7.08752e-05	6.80032e-05	1.54505e-08	9.04563e-09	7.7148e-08	2e-05	3.53185e-05	9.34553e-08	0.000749807	0.000239413	0.001	0	0	0.001	0	0.00115386	0	2.32009e-06	1.23448e-06	0	1.44643e-07	1.57678e-06	0	8.35716e-06	0	0	0	0	1.92275e-09	0	0	0	1.39194e-06	0	0	2.90494e-05	0	0.000933765	0	5.42506e-05	1.29065e-06	1.19848e-05	5.86152e-07	1.07732e-07	1.0399e-06	4.19721e-06	1.52857e-05	1.55712e-08	0.000121048	9.07668e-07	3.6324e-05	6.08276e-07	7.83108e-07	6.11892e-05	6.58435e-06	1.31681e-09	7.96948e-11	4.20898e-09	1.06332e-08	1.16039e-09	2.08364e-11	6.24403e-06	1.18839e-07	4.15567e-07	1.34425e-08	1.34779e-06	2.56555e-08	2.38883e-06	2.25705e-06	3.44159e-06	1.95799e-08	2.20889e-08	0	0	1.82618e-07	7.37112e-08	1.11798e-08	4.97572e-07	1.67539e-05	2.93804e-07	7.37051e-07	3.18886e-08	1.54637e-06	1.10627e-06	4.15743e-08	0.000106811	3.70828e-05	0.000106811	2.76327e-07	3.00463e-06	1.26621e-05	4.05164e-06	1.47268e-06	7.413e-06	2.00923e-05	2.44956e-08	2.96309e-08	8.81179e-10	3.89531e-07	3.34135e-09	1.7657e-07	1.3221e-10	1.61355e-07	3.81915e-07	1.85121e-05	6.07362e-06	1.64643e-07	8.9499e-07	1.39486e-06	9.05133e-07	8.45491e-07	1.36377e-10	8.48261e-07	1.85896e-12	1.52268e-08	1.56087e-08	1.206e-06	1.8766e-06	3.1165e-08	1.57187e-06	3.13672e-07	1.35116e-08	1.29959e-07	1.29763e-06	9.71695e-06	1.24114e-07	5.48201e-07	8.68505e-06	9.05115e-07	5.21067e-08	9.11351e-07	1.86457e-06	5.21706e-06	2.42624e-08	4.9533e-08	1.57908e-09	2.29697e-08	0	1.22852e-07	0	6.54789e-09	9.51421e-06	0	0	0	0	2.0658e-08
482	7.80104e-05	1.53612e-05	4.91354e-06	2.82968e-05	4.83551e-06	1.62522e-05	5.11828e-06	4.84269e-07	3.25797e-05	1.53819e-06	0.00081261	7.47776e-05	0.000116851	9.35065e-05	7.01151e-07	2.80594e-05	4.69951e-07	0.0300008	6.06427e-07	1.3343e-07	0.0052537	0.000586132	0	0.00014068	3.81666e-06	1.59536e-06	0	0.00670172	0.00040249	0.01	0	0	3.35312e-07	0.000169994	7.07196e-06	0.000168395	0.000347923	2.40393e-09	1.12641e-05	6.06797e-08	3.20608e-06	1.39694e-06	2.93292e-06	2.90013e-06	5.37163e-05	4.15954e-06	4.12067e-06	0.000484338	4.30774e-06	5.56494e-06	2.70417e-05	2.72447e-08	0.000166664	0	0	0	2.09026e-07	0.000494647	7.93216e-07	4.63608e-06	0.000937952	5.3393e-05	4.24113e-06	3.73338e-05	7.39093e-07	4.03127e-05	1.31359e-06	5.80503e-05	1.25472e-07	6.26313e-07	0.020767	1.6397e-06	1.40824e-05	0.0362475	9.33404e-05	0.0126087	1.57221e-05	0.0363408	8.48144e-09	0.0121351	0.00677328	0.00134462	0.00186188	2.23635e-06	6.36575e-06	0.000221654	7.76478e-05	0.000970702	1.74083e-05	0.000226365	2.89054e-05	0.00139997	0.000111598	0.000150203	0.00962067	1.10931e-06	4.13054e-06	1.1259e-06	0.000486109	3.68337e-05	2.8174e-05	2.15501e-05	6.8683e-06	7.40882e-06	5.08032e-05	0.00034837	8.2875e-06	0.000241716	0.000467444	5.00008	7.20012e-09	1.70095e-05	6.21799e-07	5.59816e-06	8.04337e-06	2.98331e-06	7.21179e-07	7.24356e-05	0.00036463	0.00197747	2.41426e-06	1.07452	0	2.9463e-05	0	0.000270779	0	9.00523e-06	1.08887e-06	1.20682e-06	0.000714925	1.99695e-05	0.000999269	0.000119942	8e-05	0.00250004	5.35664e-07	0.000998427	8.58395e-07	9.6628e-05	1.46033e-07	0.000697136	1.50401e-07	0.000268438	1.43308e-07	1.62047e-05	3.81422e-07	2.87001e-06	4.13993e-05	6.38176e-05	6.5107e-05	0.000255565	0.000238547	1.18393e-06	5.45535e-08	1.05576e-06	1.3628e-05	0.000951584	0.00057471	1.56553e-05	0.000508598	0.000627235	1.38385e-05	7.5313e-05	9.75812e-07	6.83612e-06	1.14831e-08	0.000118886	1.2771e-06	1.5673e-10	7.1166e-05	1.52638e-06	1.32716e-07	4.52784e-05	1.27762e-07	0.000100003	2.89121e-08	1.19294e-06	2.8852e-09	0	0	0	0	5.00008e-08	2.83348e-05	2.64184e-07	8.42159e-09	2.94606e-05	5.45403e-05	1.23307e-06	0.000182756	2.27572e-05	1.35571e-05	6.91827e-05	2.12515e-06	0.000428079	7.09873e-05	6.80032e-05	1.5558e-08	9.11097e-09	7.7148e-08	2e-05	3.54878e-05	9.34553e-08	0.000750093	0.000239127	0.001	0	0	0.001	0	0.00115386	0	2.32626e-06	1.23506e-06	0	1.45148e-07	1.58096e-06	0	8.36466e-06	0	0	0	0	1.93709e-09	0	0	0	1.39204e-06	0	0	2.90494e-05	0	0.000933764	0	5.42506e-05	1.29069e-06	1.19854e-05	5.86141e-07	1.07736e-07	1.03994e-06	4.19713e-06	1.52858e-05	1.55718e-08	0.000121046	9.0766e-07	3.63236e-05	6.08363e-07	7.85031e-07	6.11887e-05	6.5875e-06	1.3187e-09	7.98087e-11	4.21323e-09	1.0645e-08	1.16358e-09	2.0888e-11	6.24388e-06	1.1885e-07	4.15666e-07	1.34527e-08	1.34824e-06	2.5667e-08	2.38986e-06	2.25694e-06	3.44167e-06	1.9586e-08	2.21307e-08	0	0	1.82746e-07	7.37106e-08	1.11494e-08	4.97054e-07	1.67283e-05	2.93848e-07	7.37622e-07	3.19246e-08	1.54691e-06	1.10715e-06	4.15213e-08	0.000106801	3.7125e-05	0.000106801	2.75487e-07	3.0046e-06	1.26616e-05	4.05166e-06	1.47272e-06	7.41345e-06	2.00934e-05	2.45417e-08	2.96457e-08	8.82454e-10	3.89524e-07	3.34221e-09	1.76591e-07	1.32402e-10	1.6154e-07	3.82193e-07	1.85111e-05	6.07153e-06	1.65098e-07	8.98338e-07	1.39645e-06	9.05893e-07	8.46792e-07	1.36959e-10	8.49308e-07	1.86886e-12	1.52415e-08	1.56495e-08	1.20939e-06	1.87934e-06	3.11636e-08	1.57412e-06	3.13768e-07	1.35328e-08	1.3007e-07	1.29762e-06	9.72781e-06	1.24206e-07	5.48606e-07	8.69247e-06	9.05499e-07	5.20779e-08	9.14125e-07	1.86821e-06	5.23695e-06	2.42192e-08	4.95243e-08	1.57873e-09	2.31335e-08	0	1.22852e-07	0	6.54789e-09	9.51383e-06	0	0	0	0	2.08085e-08
483	7.80094e-05	1.53653e-05	4.914e-06	2.82965e-05	4.83623e-06	1.6252e-05	5.11876e-06	4.84337e-07	3.25847e-05	1.53859e-06	0.0008126	7.47828e-05	0.00011685	9.35056e-05	7.01144e-07	2.80591e-05	4.70018e-07	0.0300008	6.07908e-07	1.33717e-07	0.00525424	0.000586128	0	0.000140679	3.81847e-06	1.59612e-06	0	0.00670273	0.000402549	0.01	0	0	3.35795e-07	0.000169979	7.07184e-06	0.000168395	0.000347917	2.4074e-09	1.12697e-05	6.06953e-08	3.20645e-06	1.39741e-06	2.93626e-06	2.90132e-06	5.37142e-05	4.15966e-06	4.12209e-06	0.000484335	4.30791e-06	5.56476e-06	2.70414e-05	2.72936e-08	0.000166664	0	0	0	2.0917e-07	0.000494641	7.93977e-07	4.65766e-06	0.000937947	5.33712e-05	4.25746e-06	3.73174e-05	7.39828e-07	4.03124e-05	1.31426e-06	5.80498e-05	1.25536e-07	6.26314e-07	0.0207173	1.63878e-06	1.40755e-05	0.0362731	9.31325e-05	0.012633	1.57143e-05	0.0363662	8.49687e-09	0.0121355	0.00677288	0.00134518	0.00186172	2.23643e-06	6.36798e-06	0.000221654	7.76502e-05	0.000970732	1.73945e-05	0.000226351	2.89277e-05	0.00139997	0.000111593	0.000150203	0.00962067	1.10935e-06	4.13066e-06	1.12796e-06	0.000486123	3.68282e-05	2.81713e-05	2.15493e-05	6.86843e-06	7.40938e-06	5.08056e-05	0.000348376	8.28726e-06	0.000241717	0.00046747	5.00008	7.21321e-09	1.70093e-05	6.21826e-07	5.59834e-06	8.04309e-06	2.98348e-06	7.21259e-07	7.24337e-05	0.000364632	0.00197746	2.41865e-06	1.07472	0	2.94634e-05	0	0.00027078	0	9.00928e-06	1.08939e-06	1.20686e-06	0.000714918	1.99695e-05	0.000999269	0.000119936	8e-05	0.00250004	5.36431e-07	0.000998423	8.59644e-07	9.66239e-05	1.46026e-07	0.000697131	1.50574e-07	0.000268436	1.43351e-07	1.62066e-05	3.8197e-07	2.8699e-06	4.14357e-05	6.38928e-05	6.49803e-05	0.000255585	0.000238525	1.18392e-06	5.45539e-08	1.05655e-06	1.36435e-05	0.000951544	0.000574685	1.56726e-05	0.000508448	0.000627024	1.38772e-05	7.55972e-05	9.75856e-07	6.82481e-06	1.15324e-08	0.000118804	1.27838e-06	1.57566e-10	7.12563e-05	1.53344e-06	1.33449e-07	4.527e-05	1.28663e-07	0.000100003	2.89435e-08	1.19582e-06	2.88833e-09	0	0	0	0	5.00008e-08	2.82832e-05	2.64206e-07	8.42194e-09	2.95087e-05	5.45976e-05	1.23225e-06	0.000182741	2.27426e-05	1.35688e-05	6.91716e-05	2.12665e-06	0.000427966	7.10987e-05	6.80032e-05	1.5666e-08	9.17659e-09	7.7148e-08	2e-05	3.56574e-05	9.34553e-08	0.000750376	0.000238844	0.001	0	0	0.001	0	0.00115386	0	2.33244e-06	1.23564e-06	0	1.45653e-07	1.58514e-06	0	8.3721e-06	0	0	0	0	1.9515e-09	0	0	0	1.39213e-06	0	0	2.90494e-05	0	0.000933763	0	5.42506e-05	1.29072e-06	1.19859e-05	5.86131e-07	1.0774e-07	1.03997e-06	4.19705e-06	1.5286e-05	1.55723e-08	0.000121045	9.07651e-07	3.63232e-05	6.08449e-07	7.86948e-07	6.11883e-05	6.59064e-06	1.32059e-09	7.99221e-11	4.21745e-09	1.06567e-08	1.16676e-09	2.09394e-11	6.24374e-06	1.18862e-07	4.15766e-07	1.34629e-08	1.34868e-06	2.56786e-08	2.39089e-06	2.25682e-06	3.44174e-06	1.95921e-08	2.21724e-08	0	0	1.82873e-07	7.37101e-08	1.11191e-08	4.96529e-07	1.67027e-05	2.93889e-07	7.38191e-07	3.19605e-08	1.54745e-06	1.10803e-06	4.14682e-08	0.000106792	3.71671e-05	0.000106792	2.74654e-07	3.00457e-06	1.26612e-05	4.05167e-06	1.47277e-06	7.4139e-06	2.00945e-05	2.45877e-08	2.96603e-08	8.83723e-10	3.89517e-07	3.34307e-09	1.76611e-07	1.32594e-10	1.61724e-07	3.82469e-07	1.85102e-05	6.06945e-06	1.65553e-07	9.01687e-07	1.39803e-06	9.06646e-07	8.48084e-07	1.3754e-10	8.50346e-07	1.87875e-12	1.5256e-08	1.56903e-08	1.21277e-06	1.88208e-06	3.11623e-08	1.57636e-06	3.13863e-07	1.35539e-08	1.30179e-07	1.29761e-06	9.73859e-06	1.24297e-07	5.49008e-07	8.69981e-06	9.05879e-07	5.20492e-08	9.16897e-07	1.87185e-06	5.25686e-06	2.41761e-08	4.95154e-08	1.57838e-09	2.32981e-08	0	1.22852e-07	0	6.54789e-09	9.51344e-06	0	0	0	0	2.09597e-08
484	7.80085e-05	1.53694e-05	4.91446e-06	2.82962e-05	4.83694e-06	1.62518e-05	5.11924e-06	4.84404e-07	3.25897e-05	1.539e-06	0.00081259	7.4788e-05	0.000116849	9.35047e-05	7.01138e-07	2.80588e-05	4.70084e-07	0.0300008	6.09384e-07	1.34003e-07	0.00525478	0.000586123	0	0.000140678	3.82028e-06	1.59687e-06	0	0.00670374	0.000402608	0.01	0	0	3.36276e-07	0.000169964	7.07172e-06	0.000168394	0.000347911	2.41086e-09	1.12753e-05	6.07108e-08	3.20681e-06	1.39787e-06	2.93958e-06	2.90252e-06	5.3712e-05	4.15979e-06	4.12349e-06	0.000484331	4.30808e-06	5.56458e-06	2.70411e-05	2.73424e-08	0.000166664	0	0	0	2.09314e-07	0.000494634	7.94734e-07	4.67925e-06	0.000937942	5.33493e-05	4.2738e-06	3.73011e-05	7.40558e-07	4.0312e-05	1.31492e-06	5.80494e-05	1.25599e-07	6.26314e-07	0.0206677	1.63784e-06	1.40685e-05	0.0362986	9.29257e-05	0.0126573	1.57064e-05	0.0363915	8.51224e-09	0.0121358	0.00677248	0.00134574	0.00186155	2.23651e-06	6.37019e-06	0.000221654	7.76526e-05	0.000970761	1.73807e-05	0.000226336	2.89499e-05	0.00139996	0.000111587	0.000150203	0.00962066	1.10939e-06	4.13079e-06	1.13001e-06	0.000486137	3.68227e-05	2.81687e-05	2.15485e-05	6.86856e-06	7.40994e-06	5.08079e-05	0.000348382	8.28703e-06	0.000241717	0.000467496	5.00008	7.22625e-09	1.70091e-05	6.21852e-07	5.59851e-06	8.0428e-06	2.98365e-06	7.21339e-07	7.24319e-05	0.000364633	0.00197746	2.42303e-06	1.07492	0	2.94638e-05	0	0.000270781	0	9.0133e-06	1.08991e-06	1.20689e-06	0.000714911	1.99694e-05	0.000999268	0.000119931	8e-05	0.00250004	5.37194e-07	0.000998419	8.60886e-07	9.66198e-05	1.4602e-07	0.000697127	1.50746e-07	0.000268433	1.43394e-07	1.62086e-05	3.82515e-07	2.86979e-06	4.14718e-05	6.39673e-05	6.48546e-05	0.000255606	0.000238502	1.18391e-06	5.45543e-08	1.05733e-06	1.3659e-05	0.000951504	0.000574661	1.56898e-05	0.000508298	0.000626812	1.39159e-05	7.58814e-05	9.75899e-07	6.81362e-06	1.15815e-08	0.000118723	1.27964e-06	1.58401e-10	7.13459e-05	1.5405e-06	1.34183e-07	4.52615e-05	1.29568e-07	0.000100003	2.89751e-08	1.19871e-06	2.89147e-09	0	0	0	0	5.00008e-08	2.82317e-05	2.64226e-07	8.42229e-09	2.95566e-05	5.46544e-05	1.23144e-06	0.000182727	2.27281e-05	1.35805e-05	6.91606e-05	2.12814e-06	0.000427854	7.12094e-05	6.80032e-05	1.57745e-08	9.24251e-09	7.7148e-08	2e-05	3.58273e-05	9.34553e-08	0.000750657	0.000238564	0.001	0	0	0.001	0	0.00115386	0	2.33862e-06	1.23622e-06	0	1.46157e-07	1.58932e-06	0	8.37948e-06	0	0	0	0	1.96598e-09	0	0	0	1.39223e-06	0	0	2.90494e-05	0	0.000933763	0	5.42506e-05	1.29075e-06	1.19865e-05	5.8612e-07	1.07744e-07	1.04e-06	4.19697e-06	1.52862e-05	1.55729e-08	0.000121044	9.07643e-07	3.63229e-05	6.08535e-07	7.8886e-07	6.11878e-05	6.59376e-06	1.32247e-09	8.00352e-11	4.22164e-09	1.06684e-08	1.16993e-09	2.09906e-11	6.24359e-06	1.18873e-07	4.15865e-07	1.3473e-08	1.34912e-06	2.569e-08	2.39191e-06	2.25671e-06	3.44182e-06	1.95982e-08	2.22139e-08	0	0	1.82998e-07	7.37095e-08	1.10888e-08	4.95997e-07	1.66772e-05	2.93927e-07	7.38757e-07	3.19963e-08	1.54798e-06	1.10891e-06	4.1415e-08	0.000106783	3.72093e-05	0.000106783	2.73826e-07	3.00454e-06	1.26608e-05	4.05168e-06	1.47281e-06	7.41434e-06	2.00956e-05	2.46336e-08	2.96749e-08	8.84988e-10	3.8951e-07	3.34392e-09	1.76631e-07	1.32784e-10	1.61907e-07	3.82745e-07	1.85093e-05	6.06736e-06	1.66007e-07	9.05036e-07	1.39959e-06	9.07394e-07	8.49368e-07	1.38121e-10	8.51377e-07	1.88863e-12	1.52704e-08	1.57311e-08	1.21616e-06	1.8848e-06	3.11609e-08	1.57859e-06	3.13957e-07	1.35749e-08	1.30288e-07	1.2976e-06	9.74929e-06	1.24388e-07	5.49408e-07	8.70706e-06	9.06253e-07	5.20207e-08	9.19666e-07	1.87547e-06	5.27677e-06	2.41331e-08	4.95061e-08	1.57803e-09	2.34635e-08	0	1.22852e-07	0	6.54789e-09	9.51306e-06	0	0	0	0	2.11116e-08
485	7.80076e-05	1.53735e-05	4.91492e-06	2.82958e-05	4.83765e-06	1.62516e-05	5.11972e-06	4.84472e-07	3.25946e-05	1.5394e-06	0.000812581	7.47933e-05	0.000116848	9.35038e-05	7.01131e-07	2.80585e-05	4.7015e-07	0.0300008	6.10856e-07	1.34289e-07	0.00525532	0.000586119	0	0.000140677	3.82208e-06	1.59762e-06	0	0.00670475	0.000402666	0.01	0	0	3.36754e-07	0.000169949	7.0716e-06	0.000168393	0.000347905	2.41431e-09	1.12808e-05	6.07262e-08	3.20717e-06	1.39833e-06	2.94287e-06	2.90371e-06	5.37099e-05	4.15992e-06	4.12489e-06	0.000484328	4.30824e-06	5.5644e-06	2.70408e-05	2.7391e-08	0.000166664	0	0	0	2.09455e-07	0.000494628	7.95486e-07	4.70087e-06	0.000937937	5.33274e-05	4.29014e-06	3.72847e-05	7.41284e-07	4.03117e-05	1.31558e-06	5.80489e-05	1.25662e-07	6.26315e-07	0.0206183	1.6369e-06	1.40615e-05	0.0363239	9.272e-05	0.0126816	1.56984e-05	0.0364166	8.52756e-09	0.0121362	0.00677209	0.0013463	0.00186139	2.2366e-06	6.3724e-06	0.000221654	7.76549e-05	0.000970791	1.73671e-05	0.000226322	2.8972e-05	0.00139996	0.000111582	0.000150203	0.00962066	1.10943e-06	4.13092e-06	1.13206e-06	0.000486151	3.68173e-05	2.81662e-05	2.15477e-05	6.86869e-06	7.41049e-06	5.08102e-05	0.000348387	8.2868e-06	0.000241717	0.000467522	5.00008	7.23925e-09	1.70089e-05	6.21879e-07	5.59869e-06	8.04252e-06	2.98382e-06	7.21418e-07	7.243e-05	0.000364635	0.00197745	2.42739e-06	1.07511	0	2.94643e-05	0	0.000270783	0	9.0173e-06	1.09043e-06	1.20693e-06	0.000714904	1.99694e-05	0.000999268	0.000119925	8e-05	0.00250004	5.37953e-07	0.000998415	8.62123e-07	9.66157e-05	1.46014e-07	0.000697123	1.50917e-07	0.000268431	1.43437e-07	1.62104e-05	3.83058e-07	2.86968e-06	4.15076e-05	6.40413e-05	6.47298e-05	0.000255626	0.000238479	1.1839e-06	5.45547e-08	1.0581e-06	1.36744e-05	0.000951465	0.000574636	1.57069e-05	0.000508148	0.000626601	1.39546e-05	7.61656e-05	9.75941e-07	6.80253e-06	1.16306e-08	0.000118642	1.2809e-06	1.59235e-10	7.14349e-05	1.54757e-06	1.34919e-07	4.52531e-05	1.30477e-07	0.000100003	2.90069e-08	1.2016e-06	2.89463e-09	0	0	0	0	5.00008e-08	2.81803e-05	2.64244e-07	8.42264e-09	2.96044e-05	5.47107e-05	1.23063e-06	0.000182712	2.27137e-05	1.35921e-05	6.91497e-05	2.12962e-06	0.000427742	7.13194e-05	6.80032e-05	1.58835e-08	9.30872e-09	7.7148e-08	2e-05	3.59975e-05	9.34553e-08	0.000750934	0.000238287	0.001	0	0	0.001	0	0.00115386	0	2.3448e-06	1.23679e-06	0	1.46662e-07	1.59349e-06	0	8.38679e-06	0	0	0	0	1.98054e-09	0	0	0	1.39232e-06	0	0	2.90494e-05	0	0.000933762	0	5.42506e-05	1.29078e-06	1.1987e-05	5.8611e-07	1.07748e-07	1.04003e-06	4.19689e-06	1.52863e-05	1.55734e-08	0.000121043	9.07635e-07	3.63225e-05	6.0862e-07	7.90765e-07	6.11874e-05	6.59687e-06	1.32434e-09	8.01478e-11	4.2258e-09	1.068e-08	1.17308e-09	2.10415e-11	6.24345e-06	1.18885e-07	4.15963e-07	1.3483e-08	1.34956e-06	2.57014e-08	2.39292e-06	2.2566e-06	3.4419e-06	1.96042e-08	2.22553e-08	0	0	1.83122e-07	7.3709e-08	1.10586e-08	4.95459e-07	1.66517e-05	2.93961e-07	7.39321e-07	3.2032e-08	1.54852e-06	1.10978e-06	4.13618e-08	0.000106773	3.72514e-05	0.000106773	2.73003e-07	3.00451e-06	1.26604e-05	4.0517e-06	1.47285e-06	7.41478e-06	2.00966e-05	2.46793e-08	2.96894e-08	8.86247e-10	3.89504e-07	3.34477e-09	1.7665e-07	1.32974e-10	1.62088e-07	3.83019e-07	1.85084e-05	6.06528e-06	1.66461e-07	9.08386e-07	1.40115e-06	9.08135e-07	8.50644e-07	1.387e-10	8.52399e-07	1.8985e-12	1.52846e-08	1.57718e-08	1.21953e-06	1.88751e-06	3.11596e-08	1.58081e-06	3.1405e-07	1.35957e-08	1.30395e-07	1.29759e-06	9.7599e-06	1.24478e-07	5.49805e-07	8.71424e-06	9.06623e-07	5.19924e-08	9.22431e-07	1.87907e-06	5.29668e-06	2.40903e-08	4.94966e-08	1.57768e-09	2.36296e-08	0	1.22852e-07	0	6.54789e-09	9.51268e-06	0	0	0	0	2.12642e-08
486	7.80066e-05	1.53776e-05	4.91537e-06	2.82955e-05	4.83835e-06	1.62514e-05	5.12019e-06	4.84538e-07	3.25996e-05	1.5398e-06	0.000812571	7.47984e-05	0.000116847	9.35029e-05	7.01125e-07	2.80582e-05	4.70216e-07	0.0300008	6.12324e-07	1.34573e-07	0.00525585	0.000586115	0	0.000140676	3.82387e-06	1.59837e-06	0	0.00670574	0.000402724	0.01	0	0	3.37231e-07	0.000169935	7.07148e-06	0.000168392	0.000347899	2.41775e-09	1.12863e-05	6.07415e-08	3.20753e-06	1.39879e-06	2.94614e-06	2.90489e-06	5.37078e-05	4.16004e-06	4.12628e-06	0.000484324	4.30841e-06	5.56423e-06	2.70406e-05	2.74394e-08	0.000166664	0	0	0	2.09596e-07	0.000494622	7.96234e-07	4.7225e-06	0.000937932	5.33055e-05	4.30649e-06	3.72684e-05	7.42006e-07	4.03114e-05	1.31623e-06	5.80484e-05	1.25725e-07	6.26315e-07	0.020569	1.63594e-06	1.40543e-05	0.0363491	9.25153e-05	0.0127059	1.56902e-05	0.0364416	8.54283e-09	0.0121366	0.00677169	0.00134686	0.00186123	2.23668e-06	6.37461e-06	0.000221654	7.76573e-05	0.00097082	1.73535e-05	0.000226308	2.8994e-05	0.00139996	0.000111577	0.000150203	0.00962066	1.10947e-06	4.13104e-06	1.13409e-06	0.000486165	3.6812e-05	2.81636e-05	2.15469e-05	6.86882e-06	7.41103e-06	5.08125e-05	0.000348393	8.28657e-06	0.000241717	0.000467547	5.00008	7.25221e-09	1.70088e-05	6.21906e-07	5.59886e-06	8.04224e-06	2.98398e-06	7.21496e-07	7.24282e-05	0.000364636	0.00197745	2.43173e-06	1.07531	0	2.94647e-05	0	0.000270784	0	9.02129e-06	1.09094e-06	1.20697e-06	0.000714896	1.99694e-05	0.000999268	0.000119919	8e-05	0.00250004	5.38708e-07	0.000998412	8.63353e-07	9.66117e-05	1.46008e-07	0.000697119	1.51087e-07	0.000268429	1.43479e-07	1.62123e-05	3.83598e-07	2.86958e-06	4.15432e-05	6.41147e-05	6.46061e-05	0.000255646	0.000238456	1.18389e-06	5.45551e-08	1.05887e-06	1.36896e-05	0.000951426	0.000574612	1.57238e-05	0.000507998	0.000626389	1.39932e-05	7.645e-05	9.75984e-07	6.79154e-06	1.16796e-08	0.000118562	1.28214e-06	1.60069e-10	7.15231e-05	1.55466e-06	1.35656e-07	4.52446e-05	1.31389e-07	0.000100003	2.90388e-08	1.2045e-06	2.8978e-09	0	0	0	0	5.00008e-08	2.81292e-05	2.6426e-07	8.42298e-09	2.96519e-05	5.47667e-05	1.22983e-06	0.000182698	2.26994e-05	1.36036e-05	6.91388e-05	2.13109e-06	0.000427631	7.14287e-05	6.80032e-05	1.59929e-08	9.37521e-09	7.7148e-08	2e-05	3.6168e-05	9.34553e-08	0.000751209	0.000238013	0.001	0	0	0.001	0	0.00115386	0	2.35099e-06	1.23736e-06	0	1.47167e-07	1.59766e-06	0	8.39405e-06	0	0	0	0	1.99516e-09	0	0	0	1.39241e-06	0	0	2.90494e-05	0	0.000933762	0	5.42506e-05	1.29082e-06	1.19876e-05	5.861e-07	1.07752e-07	1.04006e-06	4.19682e-06	1.52865e-05	1.55739e-08	0.000121042	9.07627e-07	3.63221e-05	6.08705e-07	7.92665e-07	6.1187e-05	6.59996e-06	1.3262e-09	8.02599e-11	4.22992e-09	1.06915e-08	1.17622e-09	2.10922e-11	6.24332e-06	1.18896e-07	4.16061e-07	1.3493e-08	1.35e-06	2.57128e-08	2.39394e-06	2.25649e-06	3.44198e-06	1.96102e-08	2.22965e-08	0	0	1.83245e-07	7.37084e-08	1.10285e-08	4.94914e-07	1.66264e-05	2.93992e-07	7.39883e-07	3.20675e-08	1.54905e-06	1.11065e-06	4.13084e-08	0.000106764	3.72936e-05	0.000106764	2.72186e-07	3.00448e-06	1.26599e-05	4.05171e-06	1.4729e-06	7.41521e-06	2.00977e-05	2.47248e-08	2.97038e-08	8.87502e-10	3.89497e-07	3.34562e-09	1.7667e-07	1.33163e-10	1.62268e-07	3.83292e-07	1.85074e-05	6.0632e-06	1.66914e-07	9.11736e-07	1.40269e-06	9.0887e-07	8.51912e-07	1.39278e-10	8.53414e-07	1.90835e-12	1.52988e-08	1.58125e-08	1.22291e-06	1.8902e-06	3.11583e-08	1.58302e-06	3.14143e-07	1.36165e-08	1.30502e-07	1.29758e-06	9.77044e-06	1.24568e-07	5.502e-07	8.72133e-06	9.06988e-07	5.19643e-08	9.25195e-07	1.88267e-06	5.31659e-06	2.40476e-08	4.94868e-08	1.57733e-09	2.37964e-08	0	1.22852e-07	0	6.54789e-09	9.51231e-06	0	0	0	0	2.14175e-08
487	7.80057e-05	1.53817e-05	4.91583e-06	2.82951e-05	4.83905e-06	1.62512e-05	5.12067e-06	4.84605e-07	3.26044e-05	1.54019e-06	0.000812561	7.48036e-05	0.000116845	9.3502e-05	7.01119e-07	2.80579e-05	4.70281e-07	0.0300008	6.13787e-07	1.34857e-07	0.00525639	0.000586111	0	0.000140675	3.82565e-06	1.59911e-06	0	0.00670674	0.000402782	0.01	0	0	3.37706e-07	0.00016992	7.07137e-06	0.000168391	0.000347893	2.42117e-09	1.12917e-05	6.07569e-08	3.20789e-06	1.39925e-06	2.94938e-06	2.90606e-06	5.37058e-05	4.16017e-06	4.12765e-06	0.00048432	4.30858e-06	5.56405e-06	2.70403e-05	2.74877e-08	0.000166664	0	0	0	2.09734e-07	0.000494616	7.96978e-07	4.74415e-06	0.000937928	5.32836e-05	4.32284e-06	3.7252e-05	7.42724e-07	4.0311e-05	1.31689e-06	5.80479e-05	1.25787e-07	6.26316e-07	0.02052	1.63497e-06	1.4047e-05	0.0363741	9.23118e-05	0.0127302	1.5682e-05	0.0364664	8.55804e-09	0.0121369	0.0067713	0.00134741	0.00186106	2.23676e-06	6.3768e-06	0.000221654	7.76596e-05	0.000970849	1.734e-05	0.000226294	2.90159e-05	0.00139995	0.000111571	0.000150203	0.00962066	1.10951e-06	4.13116e-06	1.13612e-06	0.000486179	3.68067e-05	2.81611e-05	2.15461e-05	6.86895e-06	7.41157e-06	5.08148e-05	0.000348399	8.28634e-06	0.000241718	0.000467573	5.00008	7.26511e-09	1.70086e-05	6.21933e-07	5.59903e-06	8.04197e-06	2.98415e-06	7.21574e-07	7.24263e-05	0.000364637	0.00197744	2.43606e-06	1.07551	0	2.94651e-05	0	0.000270785	0	9.02525e-06	1.09145e-06	1.207e-06	0.000714889	1.99694e-05	0.000999268	0.000119914	8e-05	0.00250004	5.39459e-07	0.000998408	8.64578e-07	9.66076e-05	1.46001e-07	0.000697115	1.51257e-07	0.000268427	1.43521e-07	1.62141e-05	3.84135e-07	2.86947e-06	4.15784e-05	6.41876e-05	6.44833e-05	0.000255667	0.000238433	1.18387e-06	5.45555e-08	1.05964e-06	1.37047e-05	0.000951387	0.000574588	1.57405e-05	0.000507848	0.000626178	1.40318e-05	7.67343e-05	9.76027e-07	6.78066e-06	1.17285e-08	0.000118483	1.28338e-06	1.60901e-10	7.16107e-05	1.56175e-06	1.36394e-07	4.52361e-05	1.32306e-07	0.000100003	2.90709e-08	1.2074e-06	2.90099e-09	0	0	0	0	5.00008e-08	2.80782e-05	2.64275e-07	8.42333e-09	2.96994e-05	5.48222e-05	1.22904e-06	0.000182684	2.26852e-05	1.3615e-05	6.9128e-05	2.13254e-06	0.000427521	7.15374e-05	6.80032e-05	1.61028e-08	9.442e-09	7.7148e-08	2e-05	3.63388e-05	9.34553e-08	0.000751481	0.000237741	0.001	0	0	0.001	0	0.00115386	0	2.35718e-06	1.23793e-06	0	1.47672e-07	1.60183e-06	0	8.40124e-06	0	0	0	0	2.00986e-09	0	0	0	1.3925e-06	0	0	2.90494e-05	0	0.000933761	0	5.42506e-05	1.29085e-06	1.19881e-05	5.86091e-07	1.07756e-07	1.04009e-06	4.19674e-06	1.52867e-05	1.55745e-08	0.000121041	9.07619e-07	3.63217e-05	6.0879e-07	7.94559e-07	6.11866e-05	6.60303e-06	1.32806e-09	8.03717e-11	4.23402e-09	1.0703e-08	1.17935e-09	2.11427e-11	6.24318e-06	1.18907e-07	4.16159e-07	1.3503e-08	1.35043e-06	2.57241e-08	2.39494e-06	2.25637e-06	3.44206e-06	1.96161e-08	2.23376e-08	0	0	1.83366e-07	7.37079e-08	1.09984e-08	4.94363e-07	1.66011e-05	2.94019e-07	7.40442e-07	3.21029e-08	1.54958e-06	1.11152e-06	4.1255e-08	0.000106754	3.73358e-05	0.000106754	2.71374e-07	3.00444e-06	1.26595e-05	4.05172e-06	1.47294e-06	7.41564e-06	2.00987e-05	2.47701e-08	2.97182e-08	8.88751e-10	3.89491e-07	3.34646e-09	1.7669e-07	1.33352e-10	1.62447e-07	3.83563e-07	1.85065e-05	6.06113e-06	1.67367e-07	9.15086e-07	1.40422e-06	9.09599e-07	8.53171e-07	1.39856e-10	8.5442e-07	1.9182e-12	1.53128e-08	1.58533e-08	1.22628e-06	1.89288e-06	3.11569e-08	1.58521e-06	3.14236e-07	1.36371e-08	1.30608e-07	1.29757e-06	9.78089e-06	1.24657e-07	5.50592e-07	8.72834e-06	9.07349e-07	5.19363e-08	9.27955e-07	1.88625e-06	5.33651e-06	2.40051e-08	4.94767e-08	1.57699e-09	2.3964e-08	0	1.22852e-07	0	6.54789e-09	9.51194e-06	0	0	0	0	2.15716e-08
488	7.80048e-05	1.53857e-05	4.91629e-06	2.82948e-05	4.83975e-06	1.6251e-05	5.12114e-06	4.84671e-07	3.26093e-05	1.54059e-06	0.000812552	7.48088e-05	0.000116844	9.35011e-05	7.01112e-07	2.80576e-05	4.70346e-07	0.0300008	6.15246e-07	1.3514e-07	0.00525692	0.000586107	0	0.000140674	3.82743e-06	1.59985e-06	0	0.00670773	0.000402839	0.01	0	0	3.38179e-07	0.000169906	7.07126e-06	0.00016839	0.000347887	2.42458e-09	1.12972e-05	6.07721e-08	3.20825e-06	1.3997e-06	2.9526e-06	2.90723e-06	5.37037e-05	4.16029e-06	4.12902e-06	0.000484317	4.30875e-06	5.56387e-06	2.704e-05	2.75358e-08	0.000166664	0	0	0	2.09872e-07	0.00049461	7.97718e-07	4.76582e-06	0.000937923	5.32617e-05	4.3392e-06	3.72357e-05	7.43439e-07	4.03107e-05	1.31753e-06	5.80475e-05	1.25849e-07	6.26316e-07	0.020471	1.63399e-06	1.40396e-05	0.036399	9.21093e-05	0.0127544	1.56736e-05	0.0364911	8.5732e-09	0.0121373	0.00677091	0.00134796	0.0018609	2.23684e-06	6.37899e-06	0.000221654	7.7662e-05	0.000970877	1.73266e-05	0.000226281	2.90378e-05	0.00139995	0.000111566	0.000150203	0.00962065	1.10956e-06	4.13129e-06	1.13815e-06	0.000486193	3.68014e-05	2.81586e-05	2.15454e-05	6.86907e-06	7.4121e-06	5.0817e-05	0.000348404	8.28612e-06	0.000241718	0.000467598	5.00008	7.27798e-09	1.70084e-05	6.2196e-07	5.5992e-06	8.0417e-06	2.98431e-06	7.21652e-07	7.24245e-05	0.000364639	0.00197744	2.44037e-06	1.0757	0	2.94655e-05	0	0.000270786	0	9.02919e-06	1.09195e-06	1.20704e-06	0.000714882	1.99694e-05	0.000999268	0.000119908	8e-05	0.00250004	5.40206e-07	0.000998404	8.65796e-07	9.66036e-05	1.45995e-07	0.000697111	1.51425e-07	0.000268424	1.43563e-07	1.62159e-05	3.84669e-07	2.86937e-06	4.16134e-05	6.426e-05	6.43614e-05	0.000255687	0.000238411	1.18386e-06	5.45559e-08	1.0604e-06	1.37197e-05	0.000951348	0.000574564	1.57572e-05	0.000507698	0.000625967	1.40704e-05	7.70186e-05	9.76069e-07	6.76989e-06	1.17774e-08	0.000118404	1.2846e-06	1.61732e-10	7.16976e-05	1.56885e-06	1.37133e-07	4.52275e-05	1.33226e-07	0.000100003	2.91031e-08	1.2103e-06	2.90419e-09	0	0	0	0	5.00008e-08	2.80274e-05	2.64287e-07	8.42367e-09	2.97466e-05	5.48773e-05	1.22825e-06	0.000182669	2.2671e-05	1.36264e-05	6.91173e-05	2.13399e-06	0.000427411	7.16453e-05	6.80032e-05	1.62131e-08	9.50907e-09	7.7148e-08	2e-05	3.65098e-05	9.34553e-08	0.00075175	0.000237472	0.001	0	0	0.001	0	0.00115386	0	2.36337e-06	1.2385e-06	0	1.48177e-07	1.60599e-06	0	8.40838e-06	0	0	0	0	2.02462e-09	0	0	0	1.39259e-06	0	0	2.90494e-05	0	0.000933761	0	5.42506e-05	1.29088e-06	1.19886e-05	5.86081e-07	1.0776e-07	1.04012e-06	4.19667e-06	1.52869e-05	1.5575e-08	0.000121039	9.0761e-07	3.63213e-05	6.08874e-07	7.96448e-07	6.11861e-05	6.60609e-06	1.32991e-09	8.0483e-11	4.23809e-09	1.07144e-08	1.18246e-09	2.11929e-11	6.24305e-06	1.18919e-07	4.16257e-07	1.35129e-08	1.35087e-06	2.57353e-08	2.39594e-06	2.25626e-06	3.44214e-06	1.9622e-08	2.23786e-08	0	0	1.83486e-07	7.37074e-08	1.09684e-08	4.93805e-07	1.65759e-05	2.94044e-07	7.40999e-07	3.21381e-08	1.55011e-06	1.11238e-06	4.12015e-08	0.000106745	3.7378e-05	0.000106745	2.70568e-07	3.00441e-06	1.26591e-05	4.05173e-06	1.47298e-06	7.41606e-06	2.00997e-05	2.48153e-08	2.97325e-08	8.89996e-10	3.89485e-07	3.3473e-09	1.7671e-07	1.3354e-10	1.62624e-07	3.83834e-07	1.85056e-05	6.05905e-06	1.67819e-07	9.18436e-07	1.40574e-06	9.10322e-07	8.54423e-07	1.40432e-10	8.55419e-07	1.92803e-12	1.53267e-08	1.58939e-08	1.22964e-06	1.89555e-06	3.11556e-08	1.58739e-06	3.14327e-07	1.36575e-08	1.30713e-07	1.29757e-06	9.79127e-06	1.24746e-07	5.50982e-07	8.73527e-06	9.07705e-07	5.19086e-08	9.30712e-07	1.88982e-06	5.35643e-06	2.39627e-08	4.94664e-08	1.57665e-09	2.41323e-08	0	1.22852e-07	0	6.54789e-09	9.51157e-06	0	0	0	0	2.17263e-08
489	7.80039e-05	1.53897e-05	4.91674e-06	2.82945e-05	4.84044e-06	1.62509e-05	5.12161e-06	4.84737e-07	3.26142e-05	1.54098e-06	0.000812542	7.48139e-05	0.000116843	9.35002e-05	7.01106e-07	2.80574e-05	4.70411e-07	0.0300008	6.16701e-07	1.35421e-07	0.00525745	0.000586102	0	0.000140673	3.82919e-06	1.60059e-06	0	0.00670871	0.000402896	0.01	0	0	3.3865e-07	0.000169891	7.07115e-06	0.00016839	0.000347881	2.42798e-09	1.13026e-05	6.07873e-08	3.20861e-06	1.40015e-06	2.95579e-06	2.90839e-06	5.37016e-05	4.16042e-06	4.13039e-06	0.000484313	4.30891e-06	5.5637e-06	2.70397e-05	2.75837e-08	0.000166664	0	0	0	2.10007e-07	0.000494604	7.98454e-07	4.78751e-06	0.000937918	5.32398e-05	4.35556e-06	3.72193e-05	7.44149e-07	4.03104e-05	1.31818e-06	5.8047e-05	1.2591e-07	6.26317e-07	0.0204223	1.633e-06	1.40321e-05	0.0364237	9.19079e-05	0.0127787	1.56652e-05	0.0365157	8.58831e-09	0.0121377	0.00677053	0.00134851	0.00186074	2.23692e-06	6.38117e-06	0.000221654	7.76643e-05	0.000970906	1.73132e-05	0.000226267	2.90595e-05	0.00139995	0.000111561	0.000150202	0.00962065	1.1096e-06	4.13141e-06	1.14016e-06	0.000486206	3.67963e-05	2.81561e-05	2.15446e-05	6.8692e-06	7.41263e-06	5.08192e-05	0.00034841	8.28589e-06	0.000241718	0.000467622	5.00008	7.29079e-09	1.70082e-05	6.21987e-07	5.59936e-06	8.04143e-06	2.98446e-06	7.21729e-07	7.24227e-05	0.00036464	0.00197743	2.44467e-06	1.0759	0	2.9466e-05	0	0.000270787	0	9.03311e-06	1.09246e-06	1.20708e-06	0.000714875	1.99694e-05	0.000999268	0.000119902	8e-05	0.00250004	5.4095e-07	0.0009984	8.67008e-07	9.65996e-05	1.45989e-07	0.000697107	1.51593e-07	0.000268422	1.43605e-07	1.62176e-05	3.85201e-07	2.86926e-06	4.16481e-05	6.43318e-05	6.42405e-05	0.000255707	0.000238388	1.18384e-06	5.45563e-08	1.06115e-06	1.37345e-05	0.00095131	0.00057454	1.57737e-05	0.000507548	0.000625755	1.41089e-05	7.7303e-05	9.76111e-07	6.75921e-06	1.18261e-08	0.000118326	1.28581e-06	1.62563e-10	7.17839e-05	1.57597e-06	1.37874e-07	4.5219e-05	1.3415e-07	0.000100003	2.91354e-08	1.21321e-06	2.90741e-09	0	0	0	0	5.00008e-08	2.79768e-05	2.64298e-07	8.424e-09	2.97937e-05	5.49319e-05	1.22746e-06	0.000182655	2.2657e-05	1.36376e-05	6.91066e-05	2.13542e-06	0.000427302	7.17526e-05	6.80032e-05	1.63239e-08	9.57643e-09	7.7148e-08	2e-05	3.66812e-05	9.34553e-08	0.000752017	0.000237206	0.001	0	0	0.001	0	0.00115386	0	2.36956e-06	1.23906e-06	0	1.48682e-07	1.61016e-06	0	8.41546e-06	0	0	0	0	2.03946e-09	0	0	0	1.39267e-06	0	0	2.90494e-05	0	0.00093376	0	5.42506e-05	1.29091e-06	1.19891e-05	5.86072e-07	1.07764e-07	1.04016e-06	4.19659e-06	1.5287e-05	1.55756e-08	0.000121038	9.07602e-07	3.6321e-05	6.08958e-07	7.98331e-07	6.11857e-05	6.60913e-06	1.33175e-09	8.05939e-11	4.24213e-09	1.07257e-08	1.18556e-09	2.12429e-11	6.24292e-06	1.1893e-07	4.16354e-07	1.35228e-08	1.3513e-06	2.57465e-08	2.39694e-06	2.25615e-06	3.44221e-06	1.96278e-08	2.24194e-08	0	0	1.83605e-07	7.37068e-08	1.09385e-08	4.93241e-07	1.65508e-05	2.94065e-07	7.41553e-07	3.21732e-08	1.55064e-06	1.11324e-06	4.11479e-08	0.000106735	3.74202e-05	0.000106735	2.69767e-07	3.00438e-06	1.26587e-05	4.05175e-06	1.47302e-06	7.41648e-06	2.01007e-05	2.48603e-08	2.97467e-08	8.91236e-10	3.89479e-07	3.34813e-09	1.76729e-07	1.33727e-10	1.628e-07	3.84103e-07	1.85047e-05	6.05698e-06	1.68271e-07	9.21787e-07	1.40725e-06	9.11039e-07	8.55666e-07	1.41008e-10	8.5641e-07	1.93786e-12	1.53405e-08	1.59346e-08	1.233e-06	1.89821e-06	3.11543e-08	1.58957e-06	3.14418e-07	1.36779e-08	1.30817e-07	1.29756e-06	9.80157e-06	1.24834e-07	5.51369e-07	8.74213e-06	9.08057e-07	5.1881e-08	9.33467e-07	1.89337e-06	5.37635e-06	2.39204e-08	4.94558e-08	1.57631e-09	2.43013e-08	0	1.22852e-07	0	6.54789e-09	9.5112e-06	0	0	0	0	2.18818e-08
490	7.8003e-05	1.53938e-05	4.91719e-06	2.82942e-05	4.84114e-06	1.62507e-05	5.12209e-06	4.84802e-07	3.2619e-05	1.54138e-06	0.000812533	7.4819e-05	0.000116842	9.34993e-05	7.011e-07	2.80571e-05	4.70475e-07	0.0300008	6.1815e-07	1.35702e-07	0.00525798	0.000586098	0	0.000140672	3.83094e-06	1.60132e-06	0	0.00670969	0.000402953	0.01	0	0	3.3912e-07	0.000169877	7.07104e-06	0.000168389	0.000347875	2.43136e-09	1.1308e-05	6.08024e-08	3.20896e-06	1.4006e-06	2.95896e-06	2.90955e-06	5.36996e-05	4.16055e-06	4.13174e-06	0.00048431	4.30908e-06	5.56352e-06	2.70394e-05	2.76314e-08	0.000166664	0	0	0	2.10142e-07	0.000494597	7.99185e-07	4.80922e-06	0.000937913	5.32178e-05	4.37193e-06	3.7203e-05	7.44855e-07	4.03101e-05	1.31882e-06	5.80465e-05	1.25971e-07	6.26317e-07	0.0203737	1.632e-06	1.40246e-05	0.0364483	9.17075e-05	0.0128029	1.56566e-05	0.0365401	8.60336e-09	0.012138	0.00677014	0.00134905	0.00186058	2.237e-06	6.38334e-06	0.000221654	7.76666e-05	0.000970935	1.73e-05	0.000226253	2.90811e-05	0.00139995	0.000111555	0.000150202	0.00962065	1.10964e-06	4.13153e-06	1.14217e-06	0.000486219	3.67911e-05	2.81536e-05	2.15439e-05	6.86932e-06	7.41315e-06	5.08214e-05	0.000348415	8.28567e-06	0.000241718	0.000467647	5.00008	7.30357e-09	1.70081e-05	6.22014e-07	5.59952e-06	8.04116e-06	2.98462e-06	7.21805e-07	7.2421e-05	0.000364641	0.00197742	2.44895e-06	1.0761	0	2.94664e-05	0	0.000270788	0	9.03701e-06	1.09296e-06	1.20711e-06	0.000714868	1.99693e-05	0.000999267	0.000119897	8e-05	0.00250004	5.41689e-07	0.000998396	8.68215e-07	9.65956e-05	1.45983e-07	0.000697103	1.51759e-07	0.00026842	1.43646e-07	1.62194e-05	3.8573e-07	2.86916e-06	4.16825e-05	6.44031e-05	6.41206e-05	0.000255728	0.000238365	1.18382e-06	5.45567e-08	1.0619e-06	1.37493e-05	0.000951272	0.000574517	1.57901e-05	0.000507398	0.000625544	1.41473e-05	7.75874e-05	9.76153e-07	6.74864e-06	1.18748e-08	0.000118248	1.28702e-06	1.63392e-10	7.18695e-05	1.58309e-06	1.38616e-07	4.52104e-05	1.35077e-07	0.000100003	2.91679e-08	1.21612e-06	2.91064e-09	0	0	0	0	5.00008e-08	2.79264e-05	2.64307e-07	8.42434e-09	2.98407e-05	5.49862e-05	1.22668e-06	0.000182641	2.2643e-05	1.36488e-05	6.9096e-05	2.13684e-06	0.000427194	7.18592e-05	6.80032e-05	1.64352e-08	9.64409e-09	7.7148e-08	2e-05	3.68529e-05	9.34553e-08	0.000752281	0.000236943	0.001	0	0	0.001	0	0.00115386	0	2.37576e-06	1.23962e-06	0	1.49187e-07	1.61432e-06	0	8.42247e-06	0	0	0	0	2.05437e-09	0	0	0	1.39276e-06	0	0	2.90495e-05	0	0.00093376	0	5.42505e-05	1.29094e-06	1.19896e-05	5.86063e-07	1.07768e-07	1.04019e-06	4.19652e-06	1.52872e-05	1.55761e-08	0.000121037	9.07594e-07	3.63206e-05	6.09041e-07	8.00208e-07	6.11853e-05	6.61216e-06	1.33358e-09	8.07044e-11	4.24615e-09	1.0737e-08	1.18864e-09	2.12927e-11	6.24279e-06	1.18942e-07	4.16451e-07	1.35327e-08	1.35172e-06	2.57576e-08	2.39793e-06	2.25605e-06	3.44229e-06	1.96336e-08	2.24601e-08	0	0	1.83722e-07	7.37063e-08	1.09087e-08	4.9267e-07	1.65257e-05	2.94082e-07	7.42105e-07	3.22082e-08	1.55116e-06	1.11409e-06	4.10943e-08	0.000106725	3.74624e-05	0.000106725	2.68971e-07	3.00435e-06	1.26583e-05	4.05176e-06	1.47306e-06	7.41689e-06	2.01017e-05	2.49052e-08	2.97609e-08	8.92471e-10	3.89473e-07	3.34897e-09	1.76749e-07	1.33913e-10	1.62975e-07	3.84371e-07	1.85038e-05	6.05491e-06	1.68722e-07	9.25137e-07	1.40874e-06	9.1175e-07	8.56901e-07	1.41582e-10	8.57393e-07	1.94767e-12	1.53542e-08	1.59753e-08	1.23636e-06	1.90085e-06	3.1153e-08	1.59173e-06	3.14509e-07	1.36981e-08	1.30921e-07	1.29755e-06	9.81178e-06	1.24922e-07	5.51754e-07	8.7489e-06	9.08404e-07	5.18536e-08	9.36218e-07	1.89692e-06	5.39627e-06	2.38783e-08	4.9445e-08	1.57598e-09	2.44711e-08	0	1.22852e-07	0	6.54789e-09	9.51084e-06	0	0	0	0	2.2038e-08
491	7.80021e-05	1.53977e-05	4.91764e-06	2.82938e-05	4.84182e-06	1.62505e-05	5.12255e-06	4.84867e-07	3.26238e-05	1.54177e-06	0.000812523	7.48241e-05	0.000116841	9.34984e-05	7.01094e-07	2.80568e-05	4.70539e-07	0.0300008	6.19596e-07	1.35982e-07	0.00525851	0.000586094	0	0.000140671	3.83269e-06	1.60205e-06	0	0.00671066	0.000403009	0.01	0	0	3.39587e-07	0.000169863	7.07094e-06	0.000168388	0.000347869	2.43474e-09	1.13134e-05	6.08175e-08	3.20931e-06	1.40104e-06	2.96211e-06	2.9107e-06	5.36975e-05	4.16067e-06	4.13308e-06	0.000484306	4.30924e-06	5.56335e-06	2.70391e-05	2.7679e-08	0.000166664	0	0	0	2.10275e-07	0.000494591	7.99912e-07	4.83095e-06	0.000937909	5.31958e-05	4.3883e-06	3.71866e-05	7.45557e-07	4.03097e-05	1.31945e-06	5.80461e-05	1.26032e-07	6.26318e-07	0.0203252	1.631e-06	1.40169e-05	0.0364728	9.15082e-05	0.0128271	1.56479e-05	0.0365643	8.61836e-09	0.0121384	0.00676976	0.00134959	0.00186042	2.23709e-06	6.3855e-06	0.000221654	7.76688e-05	0.000970963	1.72868e-05	0.00022624	2.91026e-05	0.00139994	0.00011155	0.000150202	0.00962064	1.10968e-06	4.13165e-06	1.14417e-06	0.000486233	3.67861e-05	2.81512e-05	2.15431e-05	6.86944e-06	7.41367e-06	5.08236e-05	0.000348421	8.28545e-06	0.000241719	0.000467671	5.00008	7.31629e-09	1.70079e-05	6.22041e-07	5.59968e-06	8.0409e-06	2.98478e-06	7.21881e-07	7.24192e-05	0.000364643	0.00197742	2.45322e-06	1.07629	0	2.94668e-05	0	0.000270789	0	9.0409e-06	1.09346e-06	1.20715e-06	0.000714861	1.99693e-05	0.000999267	0.000119891	8e-05	0.00250004	5.42425e-07	0.000998392	8.69415e-07	9.65917e-05	1.45977e-07	0.000697099	1.51925e-07	0.000268418	1.43687e-07	1.6221e-05	3.86256e-07	2.86906e-06	4.17166e-05	6.44739e-05	6.40016e-05	0.000255748	0.000238342	1.18381e-06	5.4557e-08	1.06265e-06	1.37639e-05	0.000951235	0.000574493	1.58063e-05	0.000507249	0.000625333	1.41857e-05	7.78719e-05	9.76195e-07	6.73817e-06	1.19234e-08	0.000118171	1.28821e-06	1.64221e-10	7.19544e-05	1.59022e-06	1.39359e-07	4.52019e-05	1.36009e-07	0.000100003	2.92006e-08	1.21903e-06	2.91389e-09	0	0	0	0	5.00008e-08	2.78761e-05	2.64314e-07	8.42468e-09	2.98874e-05	5.504e-05	1.22591e-06	0.000182627	2.26291e-05	1.36599e-05	6.90854e-05	2.13825e-06	0.000427086	7.1965e-05	6.80032e-05	1.65469e-08	9.71202e-09	7.7148e-08	2e-05	3.70248e-05	9.34553e-08	0.000752542	0.000236682	0.001	0	0	0.001	0	0.00115386	0	2.38196e-06	1.24017e-06	0	1.49692e-07	1.61848e-06	0	8.42943e-06	0	0	0	0	2.06934e-09	0	0	0	1.39284e-06	0	0	2.90495e-05	0	0.000933759	0	5.42505e-05	1.29097e-06	1.19902e-05	5.86054e-07	1.07772e-07	1.04022e-06	4.19644e-06	1.52874e-05	1.55767e-08	0.000121036	9.07586e-07	3.63202e-05	6.09124e-07	8.02079e-07	6.11849e-05	6.61517e-06	1.33541e-09	8.08145e-11	4.25013e-09	1.07482e-08	1.19172e-09	2.13423e-11	6.24266e-06	1.18953e-07	4.16547e-07	1.35425e-08	1.35215e-06	2.57687e-08	2.39892e-06	2.25594e-06	3.44237e-06	1.96394e-08	2.25007e-08	0	0	1.83838e-07	7.37058e-08	1.0879e-08	4.92093e-07	1.65008e-05	2.94097e-07	7.42654e-07	3.22431e-08	1.55169e-06	1.11494e-06	4.10405e-08	0.000106716	3.75046e-05	0.000106716	2.6818e-07	3.00432e-06	1.26579e-05	4.05177e-06	1.4731e-06	7.4173e-06	2.01027e-05	2.49499e-08	2.9775e-08	8.937e-10	3.89467e-07	3.3498e-09	1.76768e-07	1.34099e-10	1.63148e-07	3.84638e-07	1.85029e-05	6.05285e-06	1.69172e-07	9.28488e-07	1.41022e-06	9.12455e-07	8.58129e-07	1.42156e-10	8.58368e-07	1.95746e-12	1.53678e-08	1.60159e-08	1.23972e-06	1.90348e-06	3.11517e-08	1.59388e-06	3.14599e-07	1.37182e-08	1.31023e-07	1.29755e-06	9.82192e-06	1.25009e-07	5.52137e-07	8.75559e-06	9.08747e-07	5.18264e-08	9.38967e-07	1.90045e-06	5.41619e-06	2.38364e-08	4.94338e-08	1.57564e-09	2.46416e-08	0	1.22852e-07	0	6.54789e-09	9.51048e-06	0	0	0	0	2.21948e-08
492	7.80012e-05	1.54017e-05	4.91809e-06	2.82935e-05	4.84251e-06	1.62503e-05	5.12302e-06	4.84932e-07	3.26285e-05	1.54216e-06	0.000812514	7.48291e-05	0.00011684	9.34975e-05	7.01088e-07	2.80565e-05	4.70602e-07	0.0300008	6.21037e-07	1.36261e-07	0.00525904	0.00058609	0	0.00014067	3.83442e-06	1.60277e-06	0	0.00671163	0.000403065	0.01	0	0	3.40053e-07	0.000169849	7.07084e-06	0.000168387	0.000347863	2.43809e-09	1.13187e-05	6.08326e-08	3.20966e-06	1.40149e-06	2.96523e-06	2.91185e-06	5.36955e-05	4.1608e-06	4.13442e-06	0.000484303	4.3094e-06	5.56317e-06	2.70388e-05	2.77264e-08	0.000166664	0	0	0	2.10406e-07	0.000494585	8.00636e-07	4.85269e-06	0.000937904	5.31738e-05	4.40468e-06	3.71702e-05	7.46255e-07	4.03094e-05	1.32008e-06	5.80456e-05	1.26092e-07	6.26318e-07	0.020277	1.62997e-06	1.40091e-05	0.0364971	9.13099e-05	0.0128512	1.56391e-05	0.0365884	8.6333e-09	0.0121387	0.00676938	0.00135013	0.00186027	2.23717e-06	6.38765e-06	0.000221654	7.76711e-05	0.000970991	1.72737e-05	0.000226226	2.91241e-05	0.00139994	0.000111545	0.000150202	0.00962064	1.10972e-06	4.13177e-06	1.14617e-06	0.000486246	3.67811e-05	2.81488e-05	2.15424e-05	6.86956e-06	7.41418e-06	5.08257e-05	0.000348426	8.28524e-06	0.000241719	0.000467695	5.00008	7.32897e-09	1.70077e-05	6.22068e-07	5.59984e-06	8.04063e-06	2.98493e-06	7.21956e-07	7.24175e-05	0.000364644	0.00197741	2.45747e-06	1.07649	0	2.94672e-05	0	0.00027079	0	9.04476e-06	1.09395e-06	1.20718e-06	0.000714854	1.99693e-05	0.000999267	0.000119886	8e-05	0.00250004	5.43157e-07	0.000998388	8.7061e-07	9.65878e-05	1.45971e-07	0.000697095	1.5209e-07	0.000268416	1.43728e-07	1.62227e-05	3.86779e-07	2.86895e-06	4.17505e-05	6.45441e-05	6.38835e-05	0.000255768	0.000238319	1.18379e-06	5.45574e-08	1.06339e-06	1.37784e-05	0.000951198	0.00057447	1.58224e-05	0.000507099	0.000625122	1.42241e-05	7.81563e-05	9.76237e-07	6.7278e-06	1.1972e-08	0.000118095	1.2894e-06	1.65048e-10	7.20387e-05	1.59736e-06	1.40103e-07	4.51933e-05	1.36944e-07	0.000100003	2.92334e-08	1.22195e-06	2.91715e-09	0	0	0	0	5.00008e-08	2.7826e-05	2.64319e-07	8.42501e-09	2.99341e-05	5.50934e-05	1.22513e-06	0.000182614	2.26152e-05	1.36709e-05	6.90749e-05	2.13965e-06	0.000426979	7.20703e-05	6.80032e-05	1.66591e-08	9.78025e-09	7.7148e-08	2e-05	3.71971e-05	9.34553e-08	0.0007528	0.000236424	0.001	0	0	0.001	0	0.00115386	0	2.38816e-06	1.24073e-06	0	1.50197e-07	1.62264e-06	0	8.43633e-06	0	0	0	0	2.08439e-09	0	0	0	1.39293e-06	0	0	2.90495e-05	0	0.000933759	0	5.42505e-05	1.291e-06	1.19907e-05	5.86045e-07	1.07776e-07	1.04025e-06	4.19637e-06	1.52876e-05	1.55772e-08	0.000121035	9.07578e-07	3.63199e-05	6.09206e-07	8.03944e-07	6.11844e-05	6.61817e-06	1.33723e-09	8.09241e-11	4.25408e-09	1.07593e-08	1.19478e-09	2.13916e-11	6.24254e-06	1.18964e-07	4.16643e-07	1.35522e-08	1.35257e-06	2.57797e-08	2.3999e-06	2.25583e-06	3.44245e-06	1.96451e-08	2.25411e-08	0	0	1.83953e-07	7.37053e-08	1.08493e-08	4.9151e-07	1.64759e-05	2.94108e-07	7.43201e-07	3.22778e-08	1.55221e-06	1.11579e-06	4.09867e-08	0.000106706	3.75468e-05	0.000106706	2.67395e-07	3.00428e-06	1.26575e-05	4.05178e-06	1.47314e-06	7.41771e-06	2.01037e-05	2.49944e-08	2.9789e-08	8.94926e-10	3.89461e-07	3.35063e-09	1.76787e-07	1.34284e-10	1.6332e-07	3.84903e-07	1.8502e-05	6.05079e-06	1.69622e-07	9.31839e-07	1.4117e-06	9.13155e-07	8.59348e-07	1.42729e-10	8.59336e-07	1.96725e-12	1.53812e-08	1.60565e-08	1.24307e-06	1.9061e-06	3.11504e-08	1.59602e-06	3.14688e-07	1.37382e-08	1.31125e-07	1.29755e-06	9.83199e-06	1.25095e-07	5.52517e-07	8.76221e-06	9.09086e-07	5.17993e-08	9.41713e-07	1.90397e-06	5.43612e-06	2.37946e-08	4.94225e-08	1.57531e-09	2.48129e-08	0	1.22852e-07	0	6.54789e-09	9.51012e-06	0	0	0	0	2.23524e-08
493	7.80003e-05	1.54057e-05	4.91854e-06	2.82932e-05	4.84319e-06	1.62501e-05	5.12349e-06	4.84997e-07	3.26333e-05	1.54254e-06	0.000812505	7.48342e-05	0.000116839	9.34966e-05	7.01081e-07	2.80562e-05	4.70666e-07	0.0300008	6.22474e-07	1.3654e-07	0.00525957	0.000586086	0	0.000140669	3.83615e-06	1.60349e-06	0	0.00671259	0.000403121	0.01	0	0	3.40516e-07	0.000169835	7.07074e-06	0.000168386	0.000347857	2.44144e-09	1.1324e-05	6.08475e-08	3.21001e-06	1.40193e-06	2.96832e-06	2.91299e-06	5.36935e-05	4.16092e-06	4.13574e-06	0.0004843	4.30957e-06	5.563e-06	2.70386e-05	2.77736e-08	0.000166664	0	0	0	2.10536e-07	0.000494579	8.01355e-07	4.87446e-06	0.000937899	5.31518e-05	4.42107e-06	3.71538e-05	7.46949e-07	4.03091e-05	1.32071e-06	5.80451e-05	1.26152e-07	6.26319e-07	0.0202288	1.62894e-06	1.40012e-05	0.0365213	9.11127e-05	0.0128754	1.56301e-05	0.0366124	8.64818e-09	0.0121391	0.006769	0.00135066	0.00186011	2.23725e-06	6.3898e-06	0.000221653	7.76734e-05	0.000971019	1.72607e-05	0.000226213	2.91454e-05	0.00139994	0.00011154	0.000150202	0.00962064	1.10975e-06	4.13189e-06	1.14815e-06	0.000486259	3.67761e-05	2.81465e-05	2.15417e-05	6.86968e-06	7.41469e-06	5.08279e-05	0.000348431	8.28503e-06	0.000241719	0.000467719	5.00008	7.34161e-09	1.70076e-05	6.22095e-07	5.6e-06	8.04038e-06	2.98508e-06	7.22031e-07	7.24158e-05	0.000364645	0.00197741	2.46171e-06	1.07669	0	2.94676e-05	0	0.000270791	0	9.0486e-06	1.09445e-06	1.20722e-06	0.000714846	1.99693e-05	0.000999267	0.00011988	8e-05	0.00250004	5.43886e-07	0.000998384	8.71799e-07	9.65838e-05	1.45965e-07	0.000697091	1.52254e-07	0.000268414	1.43768e-07	1.62243e-05	3.873e-07	2.86885e-06	4.17841e-05	6.46138e-05	6.37663e-05	0.000255789	0.000238297	1.18377e-06	5.45578e-08	1.06413e-06	1.37928e-05	0.000951161	0.000574447	1.58384e-05	0.00050695	0.00062491	1.42624e-05	7.84407e-05	9.76279e-07	6.71753e-06	1.20204e-08	0.000118019	1.29057e-06	1.65874e-10	7.21223e-05	1.60451e-06	1.40849e-07	4.51847e-05	1.37883e-07	0.000100003	2.92663e-08	1.22486e-06	2.92043e-09	0	0	0	0	5.00008e-08	2.77761e-05	2.64323e-07	8.42534e-09	2.99805e-05	5.51464e-05	1.22437e-06	0.0001826	2.26015e-05	1.36819e-05	6.90645e-05	2.14104e-06	0.000426873	7.21748e-05	6.80032e-05	1.67717e-08	9.84876e-09	7.7148e-08	2e-05	3.73696e-05	9.34553e-08	0.000753056	0.000236168	0.001	0	0	0.001	0	0.00115386	0	2.39436e-06	1.24127e-06	0	1.50702e-07	1.62679e-06	0	8.44317e-06	0	0	0	0	2.09951e-09	0	0	0	1.39301e-06	0	0	2.90495e-05	0	0.000933758	0	5.42505e-05	1.29102e-06	1.19911e-05	5.86037e-07	1.0778e-07	1.04028e-06	4.1963e-06	1.52877e-05	1.55778e-08	0.000121034	9.0757e-07	3.63195e-05	6.09288e-07	8.05804e-07	6.1184e-05	6.62115e-06	1.33904e-09	8.10334e-11	4.25801e-09	1.07703e-08	1.19782e-09	2.14407e-11	6.24242e-06	1.18976e-07	4.16739e-07	1.3562e-08	1.35299e-06	2.57907e-08	2.40087e-06	2.25572e-06	3.44253e-06	1.96508e-08	2.25814e-08	0	0	1.84067e-07	7.37047e-08	1.08197e-08	4.9092e-07	1.6451e-05	2.94116e-07	7.43746e-07	3.23124e-08	1.55273e-06	1.11663e-06	4.09328e-08	0.000106696	3.7589e-05	0.000106696	2.66614e-07	3.00425e-06	1.26571e-05	4.0518e-06	1.47318e-06	7.41811e-06	2.01046e-05	2.50388e-08	2.9803e-08	8.96146e-10	3.89456e-07	3.35145e-09	1.76807e-07	1.34468e-10	1.6349e-07	3.85168e-07	1.85011e-05	6.04873e-06	1.70072e-07	9.3519e-07	1.41316e-06	9.13848e-07	8.60559e-07	1.433e-10	8.60296e-07	1.97702e-12	1.53945e-08	1.6097e-08	1.24641e-06	1.9087e-06	3.11491e-08	1.59814e-06	3.14777e-07	1.37581e-08	1.31226e-07	1.29754e-06	9.84197e-06	1.25181e-07	5.52895e-07	8.76875e-06	9.09421e-07	5.17725e-08	9.44456e-07	1.90747e-06	5.45605e-06	2.37529e-08	4.94109e-08	1.57498e-09	2.49849e-08	0	1.22852e-07	0	6.54789e-09	9.50977e-06	0	0	0	0	2.25108e-08
494	7.79994e-05	1.54096e-05	4.91898e-06	2.82928e-05	4.84386e-06	1.62499e-05	5.12395e-06	4.85061e-07	3.2638e-05	1.54293e-06	0.000812495	7.48392e-05	0.000116838	9.34957e-05	7.01075e-07	2.80559e-05	4.70729e-07	0.0300008	6.23906e-07	1.36817e-07	0.00526009	0.000586082	0	0.000140668	3.83787e-06	1.60421e-06	0	0.00671355	0.000403177	0.01	0	0	3.40978e-07	0.000169821	7.07064e-06	0.000168386	0.000347851	2.44477e-09	1.13293e-05	6.08624e-08	3.21036e-06	1.40236e-06	2.9714e-06	2.91412e-06	5.36915e-05	4.16105e-06	4.13706e-06	0.000484296	4.30973e-06	5.56283e-06	2.70383e-05	2.78207e-08	0.000166664	0	0	0	2.10664e-07	0.000494573	8.02069e-07	4.89624e-06	0.000937895	5.31298e-05	4.43746e-06	3.71374e-05	7.4764e-07	4.03088e-05	1.32133e-06	5.80447e-05	1.26212e-07	6.2632e-07	0.0201809	1.6279e-06	1.39932e-05	0.0365453	9.09165e-05	0.0128995	1.56211e-05	0.0366362	8.66301e-09	0.0121394	0.00676863	0.00135119	0.00185995	2.23732e-06	6.39194e-06	0.000221653	7.76756e-05	0.000971047	1.72477e-05	0.0002262	2.91666e-05	0.00139993	0.000111535	0.000150202	0.00962063	1.10979e-06	4.13201e-06	1.15013e-06	0.000486272	3.67712e-05	2.81441e-05	2.1541e-05	6.8698e-06	7.41519e-06	5.083e-05	0.000348437	8.28481e-06	0.000241719	0.000467742	5.00008	7.35419e-09	1.70074e-05	6.22122e-07	5.60015e-06	8.04012e-06	2.98523e-06	7.22106e-07	7.24141e-05	0.000364646	0.0019774	2.46592e-06	1.07688	0	2.94681e-05	0	0.000270792	0	9.05242e-06	1.09494e-06	1.20726e-06	0.000714839	1.99693e-05	0.000999267	0.000119875	8e-05	0.00250004	5.4461e-07	0.00099838	8.72981e-07	9.65799e-05	1.45959e-07	0.000697087	1.52417e-07	0.000268412	1.43809e-07	1.62259e-05	3.87818e-07	2.86875e-06	4.18174e-05	6.46829e-05	6.365e-05	0.000255809	0.000238274	1.18374e-06	5.45581e-08	1.06486e-06	1.38071e-05	0.000951124	0.000574425	1.58543e-05	0.000506801	0.000624699	1.43007e-05	7.87252e-05	9.7632e-07	6.70736e-06	1.20687e-08	0.000117944	1.29173e-06	1.66699e-10	7.22053e-05	1.61167e-06	1.41595e-07	4.51761e-05	1.38826e-07	0.000100003	2.92994e-08	1.22779e-06	2.92372e-09	0	0	0	0	5.00008e-08	2.77264e-05	2.64325e-07	8.42567e-09	3.00268e-05	5.5199e-05	1.22361e-06	0.000182586	2.25878e-05	1.36927e-05	6.90542e-05	2.14242e-06	0.000426768	7.22786e-05	6.80032e-05	1.68848e-08	9.91756e-09	7.7148e-08	2e-05	3.75424e-05	9.34553e-08	0.00075331	0.000235915	0.001	0	0	0.001	0	0.00115386	0	2.40057e-06	1.24182e-06	0	1.51207e-07	1.63094e-06	0	8.44995e-06	0	0	0	0	2.11471e-09	0	0	0	1.39309e-06	0	0	2.90495e-05	0	0.000933758	0	5.42505e-05	1.29105e-06	1.19916e-05	5.86029e-07	1.07784e-07	1.04031e-06	4.19623e-06	1.52879e-05	1.55783e-08	0.000121032	9.07562e-07	3.63191e-05	6.09369e-07	8.07658e-07	6.11836e-05	6.62412e-06	1.34085e-09	8.11422e-11	4.2619e-09	1.07813e-08	1.20085e-09	2.14896e-11	6.2423e-06	1.18987e-07	4.16834e-07	1.35717e-08	1.35341e-06	2.58016e-08	2.40184e-06	2.25562e-06	3.44261e-06	1.96565e-08	2.26216e-08	0	0	1.84179e-07	7.37042e-08	1.07901e-08	4.90325e-07	1.64263e-05	2.94121e-07	7.44288e-07	3.23469e-08	1.55324e-06	1.11747e-06	4.08789e-08	0.000106686	3.76313e-05	0.000106686	2.65839e-07	3.00422e-06	1.26566e-05	4.05181e-06	1.47322e-06	7.4185e-06	2.01056e-05	2.50829e-08	2.98169e-08	8.97361e-10	3.8945e-07	3.35227e-09	1.76826e-07	1.34652e-10	1.6366e-07	3.85431e-07	1.85002e-05	6.04667e-06	1.70521e-07	9.38541e-07	1.41461e-06	9.14536e-07	8.61762e-07	1.43871e-10	8.61248e-07	1.98677e-12	1.54077e-08	1.61376e-08	1.24976e-06	1.91129e-06	3.11479e-08	1.60026e-06	3.14865e-07	1.37779e-08	1.31326e-07	1.29754e-06	9.85188e-06	1.25266e-07	5.5327e-07	8.77521e-06	9.09751e-07	5.17458e-08	9.47196e-07	1.91097e-06	5.47598e-06	2.37114e-08	4.9399e-08	1.57465e-09	2.51576e-08	0	1.22852e-07	0	6.54789e-09	9.50942e-06	0	0	0	0	2.26698e-08
495	7.79985e-05	1.54136e-05	4.91943e-06	2.82925e-05	4.84453e-06	1.62497e-05	5.12442e-06	4.85125e-07	3.26427e-05	1.54332e-06	0.000812486	7.48442e-05	0.000116837	9.34949e-05	7.01069e-07	2.80556e-05	4.70791e-07	0.0300008	6.25334e-07	1.37093e-07	0.00526061	0.000586078	0	0.000140667	3.83958e-06	1.60492e-06	0	0.0067145	0.000403232	0.01	0	0	3.41439e-07	0.000169808	7.07054e-06	0.000168385	0.000347845	2.44809e-09	1.13346e-05	6.08773e-08	3.21071e-06	1.4028e-06	2.97445e-06	2.91525e-06	5.36895e-05	4.16117e-06	4.13837e-06	0.000484293	4.30989e-06	5.56266e-06	2.7038e-05	2.78676e-08	0.000166664	0	0	0	2.10792e-07	0.000494567	8.0278e-07	4.91804e-06	0.00093789	5.31077e-05	4.45385e-06	3.7121e-05	7.48326e-07	4.03085e-05	1.32195e-06	5.80442e-05	1.26271e-07	6.2632e-07	0.0201331	1.62685e-06	1.39851e-05	0.0365692	9.07213e-05	0.0129236	1.5612e-05	0.0366599	8.67779e-09	0.0121398	0.00676825	0.00135172	0.0018598	2.2374e-06	6.39407e-06	0.000221653	7.76779e-05	0.000971075	1.72349e-05	0.000226187	2.91878e-05	0.00139993	0.00011153	0.000150202	0.00962063	1.10983e-06	4.13213e-06	1.1521e-06	0.000486284	3.67663e-05	2.81418e-05	2.15403e-05	6.86991e-06	7.41569e-06	5.08321e-05	0.000348442	8.28461e-06	0.000241719	0.000467765	5.00008	7.36674e-09	1.70073e-05	6.22149e-07	5.6003e-06	8.03987e-06	2.98538e-06	7.22179e-07	7.24124e-05	0.000364648	0.0019774	2.47013e-06	1.07708	0	2.94685e-05	0	0.000270793	0	9.05623e-06	1.09543e-06	1.20729e-06	0.000714832	1.99693e-05	0.000999266	0.000119869	8e-05	0.00250004	5.45331e-07	0.000998376	8.74158e-07	9.65761e-05	1.45953e-07	0.000697083	1.5258e-07	0.00026841	1.43849e-07	1.62275e-05	3.88333e-07	2.86865e-06	4.18505e-05	6.47516e-05	6.35347e-05	0.00025583	0.000238251	1.18372e-06	5.45585e-08	1.06558e-06	1.38213e-05	0.000951088	0.000574402	1.587e-05	0.000506651	0.000624488	1.43389e-05	7.90096e-05	9.76362e-07	6.69729e-06	1.2117e-08	0.000117869	1.29289e-06	1.67523e-10	7.22877e-05	1.61883e-06	1.42343e-07	4.51674e-05	1.39772e-07	0.000100003	2.93327e-08	1.23071e-06	2.92703e-09	0	0	0	0	5.00008e-08	2.76768e-05	2.64324e-07	8.42599e-09	3.00729e-05	5.52511e-05	1.22285e-06	0.000182573	2.25742e-05	1.37035e-05	6.90439e-05	2.14378e-06	0.000426663	7.23818e-05	6.80032e-05	1.69984e-08	9.98665e-09	7.7148e-08	2e-05	3.77155e-05	9.34553e-08	0.000753561	0.000235664	0.001	0	0	0.001	0	0.00115386	0	2.40678e-06	1.24237e-06	0	1.51712e-07	1.63509e-06	0	8.45668e-06	0	0	0	0	2.12997e-09	0	0	0	1.39317e-06	0	0	2.90495e-05	0	0.000933757	0	5.42505e-05	1.29108e-06	1.19921e-05	5.86021e-07	1.07788e-07	1.04034e-06	4.19616e-06	1.52881e-05	1.55789e-08	0.000121031	9.07554e-07	3.63188e-05	6.0945e-07	8.09507e-07	6.11832e-05	6.62707e-06	1.34264e-09	8.12506e-11	4.26577e-09	1.07922e-08	1.20387e-09	2.15382e-11	6.24218e-06	1.18998e-07	4.16929e-07	1.35813e-08	1.35383e-06	2.58124e-08	2.40281e-06	2.25551e-06	3.44269e-06	1.96621e-08	2.26616e-08	0	0	1.8429e-07	7.37037e-08	1.07607e-08	4.89723e-07	1.64016e-05	2.94122e-07	7.44828e-07	3.23812e-08	1.55376e-06	1.11831e-06	4.08248e-08	0.000106676	3.76735e-05	0.000106676	2.65069e-07	3.00419e-06	1.26562e-05	4.05182e-06	1.47326e-06	7.4189e-06	2.01065e-05	2.51269e-08	2.98308e-08	8.98572e-10	3.89445e-07	3.35309e-09	1.76845e-07	1.34835e-10	1.63828e-07	3.85693e-07	1.84994e-05	6.04461e-06	1.70969e-07	9.41892e-07	1.41605e-06	9.15218e-07	8.62957e-07	1.4444e-10	8.62193e-07	1.99651e-12	1.54208e-08	1.61781e-08	1.25309e-06	1.91387e-06	3.11466e-08	1.60237e-06	3.14952e-07	1.37975e-08	1.31425e-07	1.29754e-06	9.86171e-06	1.25351e-07	5.53643e-07	8.7816e-06	9.10078e-07	5.17193e-08	9.49933e-07	1.91445e-06	5.4959e-06	2.367e-08	4.93868e-08	1.57433e-09	2.53311e-08	0	1.22852e-07	0	6.54789e-09	9.50907e-06	0	0	0	0	2.28295e-08
496	7.79976e-05	1.54175e-05	4.91987e-06	2.82922e-05	4.8452e-06	1.62495e-05	5.12488e-06	4.85188e-07	3.26473e-05	1.5437e-06	0.000812477	7.48492e-05	0.000116836	9.3494e-05	7.01063e-07	2.80554e-05	4.70853e-07	0.0300008	6.26757e-07	1.37369e-07	0.00526113	0.000586074	0	0.000140666	3.84128e-06	1.60563e-06	0	0.00671545	0.000403287	0.01	0	0	3.41897e-07	0.000169794	7.07045e-06	0.000168384	0.000347839	2.4514e-09	1.13398e-05	6.08921e-08	3.21105e-06	1.40323e-06	2.97747e-06	2.91637e-06	5.36876e-05	4.16129e-06	4.13967e-06	0.000484289	4.31005e-06	5.56249e-06	2.70377e-05	2.79143e-08	0.000166664	0	0	0	2.10917e-07	0.000494562	8.03487e-07	4.93986e-06	0.000937886	5.30857e-05	4.47025e-06	3.71047e-05	7.49009e-07	4.03082e-05	1.32257e-06	5.80438e-05	1.2633e-07	6.26321e-07	0.0200854	1.62579e-06	1.39769e-05	0.036593	9.05272e-05	0.0129477	1.56027e-05	0.0366835	8.69251e-09	0.0121401	0.00676788	0.00135224	0.00185964	2.23748e-06	6.39619e-06	0.000221653	7.76801e-05	0.000971102	1.72221e-05	0.000226174	2.92088e-05	0.00139993	0.000111524	0.000150202	0.00962063	1.10987e-06	4.13225e-06	1.15407e-06	0.000486297	3.67615e-05	2.81395e-05	2.15396e-05	6.87003e-06	7.41618e-06	5.08341e-05	0.000348447	8.2844e-06	0.00024172	0.000467788	5.00008	7.37923e-09	1.70071e-05	6.22176e-07	5.60045e-06	8.03962e-06	2.98552e-06	7.22253e-07	7.24107e-05	0.000364649	0.00197739	2.47432e-06	1.07728	0	2.94689e-05	0	0.000270794	0	9.06001e-06	1.09592e-06	1.20733e-06	0.000714826	1.99693e-05	0.000999266	0.000119864	8e-05	0.00250004	5.46048e-07	0.000998373	8.75329e-07	9.65722e-05	1.45947e-07	0.000697079	1.52741e-07	0.000268407	1.43888e-07	1.6229e-05	3.88846e-07	2.86856e-06	4.18833e-05	6.48197e-05	6.34202e-05	0.00025585	0.000238228	1.1837e-06	5.45588e-08	1.06631e-06	1.38354e-05	0.000951052	0.00057438	1.58856e-05	0.000506502	0.000624277	1.43771e-05	7.92941e-05	9.76403e-07	6.68731e-06	1.21652e-08	0.000117795	1.29403e-06	1.68346e-10	7.23694e-05	1.62601e-06	1.43092e-07	4.51588e-05	1.40722e-07	0.000100003	2.93661e-08	1.23364e-06	2.93035e-09	0	0	0	0	5.00008e-08	2.76275e-05	2.64323e-07	8.42631e-09	3.01189e-05	5.53029e-05	1.2221e-06	0.000182559	2.25607e-05	1.37142e-05	6.90336e-05	2.14514e-06	0.000426559	7.24843e-05	6.80032e-05	1.71124e-08	1.0056e-08	7.7148e-08	2e-05	3.78888e-05	9.34553e-08	0.000753809	0.000235416	0.001	0	0	0.001	0	0.00115386	0	2.413e-06	1.24291e-06	0	1.52218e-07	1.63924e-06	0	8.46335e-06	0	0	0	0	2.1453e-09	0	0	0	1.39325e-06	0	0	2.90495e-05	0	0.000933757	0	5.42505e-05	1.29111e-06	1.19926e-05	5.86013e-07	1.07792e-07	1.04037e-06	4.19609e-06	1.52883e-05	1.55794e-08	0.00012103	9.07546e-07	3.63184e-05	6.09531e-07	8.11349e-07	6.11828e-05	6.63e-06	1.34444e-09	8.13586e-11	4.26961e-09	1.08031e-08	1.20687e-09	2.15867e-11	6.24206e-06	1.19009e-07	4.17024e-07	1.35909e-08	1.35424e-06	2.58232e-08	2.40377e-06	2.25541e-06	3.44277e-06	1.96677e-08	2.27015e-08	0	0	1.844e-07	7.37032e-08	1.07313e-08	4.89115e-07	1.63771e-05	2.94121e-07	7.45365e-07	3.24154e-08	1.55427e-06	1.11914e-06	4.07707e-08	0.000106667	3.77158e-05	0.000106667	2.64304e-07	3.00415e-06	1.26558e-05	4.05183e-06	1.4733e-06	7.41929e-06	2.01075e-05	2.51708e-08	2.98445e-08	8.99777e-10	3.8944e-07	3.3539e-09	1.76864e-07	1.35017e-10	1.63994e-07	3.85954e-07	1.84985e-05	6.04256e-06	1.71417e-07	9.45242e-07	1.41747e-06	9.15895e-07	8.64144e-07	1.45009e-10	8.6313e-07	2.00624e-12	1.54338e-08	1.62186e-08	1.25643e-06	1.91643e-06	3.11453e-08	1.60446e-06	3.15039e-07	1.3817e-08	1.31524e-07	1.29754e-06	9.87147e-06	1.25435e-07	5.54014e-07	8.78791e-06	9.104e-07	5.1693e-08	9.52667e-07	1.91792e-06	5.51583e-06	2.36288e-08	4.93745e-08	1.574e-09	2.55053e-08	0	1.22852e-07	0	6.54789e-09	9.50873e-06	0	0	0	0	2.29899e-08
497	7.79967e-05	1.54214e-05	4.92032e-06	2.82919e-05	4.84587e-06	1.62494e-05	5.12534e-06	4.85251e-07	3.2652e-05	1.54408e-06	0.000812468	7.48541e-05	0.000116835	9.34931e-05	7.01057e-07	2.80551e-05	4.70915e-07	0.0300008	6.28176e-07	1.37643e-07	0.00526165	0.00058607	0	0.000140665	3.84297e-06	1.60634e-06	0	0.00671639	0.000403342	0.01	0	0	3.42353e-07	0.000169781	7.07036e-06	0.000168383	0.000347833	2.4547e-09	1.1345e-05	6.09068e-08	3.2114e-06	1.40366e-06	2.98048e-06	2.91749e-06	5.36856e-05	4.16142e-06	4.14096e-06	0.000484286	4.31021e-06	5.56232e-06	2.70374e-05	2.79608e-08	0.000166664	0	0	0	2.11042e-07	0.000494556	8.0419e-07	4.96169e-06	0.000937881	5.30636e-05	4.48665e-06	3.70883e-05	7.49688e-07	4.03079e-05	1.32318e-06	5.80433e-05	1.26389e-07	6.26321e-07	0.0200379	1.62472e-06	1.39686e-05	0.0366166	9.0334e-05	0.0129718	1.55934e-05	0.0367069	8.70717e-09	0.0121404	0.00676751	0.00135277	0.00185949	2.23756e-06	6.3983e-06	0.000221653	7.76823e-05	0.00097113	1.72093e-05	0.000226161	2.92298e-05	0.00139992	0.000111519	0.000150202	0.00962063	1.10991e-06	4.13237e-06	1.15603e-06	0.000486309	3.67568e-05	2.81372e-05	2.15389e-05	6.87014e-06	7.41666e-06	5.08362e-05	0.000348452	8.28419e-06	0.00024172	0.000467811	5.00008	7.39168e-09	1.70069e-05	6.22203e-07	5.6006e-06	8.03937e-06	2.98567e-06	7.22326e-07	7.24091e-05	0.00036465	0.00197739	2.47849e-06	1.07748	0	2.94693e-05	0	0.000270795	0	9.06378e-06	1.0964e-06	1.20736e-06	0.000714819	1.99692e-05	0.000999266	0.000119859	8e-05	0.00250004	5.46761e-07	0.000998369	8.76494e-07	9.65684e-05	1.45941e-07	0.000697075	1.52902e-07	0.000268405	1.43928e-07	1.62305e-05	3.89356e-07	2.86846e-06	4.19158e-05	6.48874e-05	6.33067e-05	0.000255871	0.000238206	1.18368e-06	5.45592e-08	1.06703e-06	1.38493e-05	0.000951016	0.000574358	1.59011e-05	0.000506353	0.000624066	1.44152e-05	7.95785e-05	9.76444e-07	6.67743e-06	1.22133e-08	0.000117721	1.29517e-06	1.69168e-10	7.24504e-05	1.63319e-06	1.43842e-07	4.51501e-05	1.41676e-07	0.000100003	2.93996e-08	1.23657e-06	2.93369e-09	0	0	0	0	5.00008e-08	2.75783e-05	2.64319e-07	8.42664e-09	3.01647e-05	5.53542e-05	1.22135e-06	0.000182546	2.25473e-05	1.37248e-05	6.90234e-05	2.14648e-06	0.000426455	7.25861e-05	6.80032e-05	1.72268e-08	1.01257e-08	7.7148e-08	2e-05	3.80624e-05	9.34553e-08	0.000754055	0.000235171	0.001	0	0	0.001	0	0.00115386	0	2.41921e-06	1.24344e-06	0	1.52723e-07	1.64339e-06	0	8.46996e-06	0	0	0	0	2.16071e-09	0	0	0	1.39333e-06	0	0	2.90495e-05	0	0.000933756	0	5.42505e-05	1.29114e-06	1.19931e-05	5.86005e-07	1.07795e-07	1.04041e-06	4.19602e-06	1.52885e-05	1.558e-08	0.000121029	9.07538e-07	3.6318e-05	6.09611e-07	8.13186e-07	6.11824e-05	6.63293e-06	1.34622e-09	8.14662e-11	4.27342e-09	1.08139e-08	1.20987e-09	2.16349e-11	6.24195e-06	1.19021e-07	4.17118e-07	1.36005e-08	1.35465e-06	2.58339e-08	2.40473e-06	2.2553e-06	3.44284e-06	1.96732e-08	2.27412e-08	0	0	1.84509e-07	7.37027e-08	1.0702e-08	4.88501e-07	1.63525e-05	2.94116e-07	7.459e-07	3.24495e-08	1.55478e-06	1.11997e-06	4.07165e-08	0.000106657	3.7758e-05	0.000106657	2.63543e-07	3.00412e-06	1.26554e-05	4.05184e-06	1.47334e-06	7.41967e-06	2.01084e-05	2.52145e-08	2.98582e-08	9.00978e-10	3.89435e-07	3.35471e-09	1.76883e-07	1.35199e-10	1.6416e-07	3.86213e-07	1.84976e-05	6.04051e-06	1.71864e-07	9.48593e-07	1.41889e-06	9.16566e-07	8.65323e-07	1.45576e-10	8.6406e-07	2.01595e-12	1.54467e-08	1.62591e-08	1.25976e-06	1.91898e-06	3.11441e-08	1.60655e-06	3.15125e-07	1.38364e-08	1.31621e-07	1.29753e-06	9.88115e-06	1.25519e-07	5.54382e-07	8.79415e-06	9.10719e-07	5.16669e-08	9.55399e-07	1.92137e-06	5.53576e-06	2.35877e-08	4.93618e-08	1.57368e-09	2.56803e-08	0	1.22852e-07	0	6.54789e-09	9.50839e-06	0	0	0	0	2.31511e-08
498	7.79958e-05	1.54252e-05	4.92076e-06	2.82916e-05	4.84653e-06	1.62492e-05	5.1258e-06	4.85314e-07	3.26566e-05	1.54446e-06	0.000812459	7.48591e-05	0.000116834	9.34922e-05	7.01051e-07	2.80548e-05	4.70977e-07	0.0300008	6.29591e-07	1.37917e-07	0.00526217	0.000586066	0	0.000140664	3.84466e-06	1.60704e-06	0	0.00671733	0.000403397	0.01	0	0	3.42808e-07	0.000169767	7.07027e-06	0.000168382	0.000347828	2.45798e-09	1.13502e-05	6.09215e-08	3.21174e-06	1.40409e-06	2.98346e-06	2.9186e-06	5.36837e-05	4.16154e-06	4.14225e-06	0.000484283	4.31037e-06	5.56215e-06	2.70371e-05	2.80071e-08	0.000166664	0	0	0	2.11164e-07	0.00049455	8.04888e-07	4.98354e-06	0.000937877	5.30415e-05	4.50306e-06	3.70719e-05	7.50362e-07	4.03076e-05	1.32379e-06	5.80429e-05	1.26447e-07	6.26322e-07	0.0199906	1.62364e-06	1.39602e-05	0.0366401	9.01419e-05	0.0129959	1.55839e-05	0.0367302	8.72178e-09	0.0121408	0.00676715	0.00135328	0.00185934	2.23764e-06	6.40041e-06	0.000221653	7.76845e-05	0.000971157	1.71967e-05	0.000226148	2.92507e-05	0.00139992	0.000111514	0.000150202	0.00962062	1.10995e-06	4.13248e-06	1.15798e-06	0.000486321	3.67521e-05	2.8135e-05	2.15382e-05	6.87025e-06	7.41714e-06	5.08382e-05	0.000348457	8.28399e-06	0.00024172	0.000467833	5.00008	7.40408e-09	1.70068e-05	6.2223e-07	5.60075e-06	8.03912e-06	2.98581e-06	7.22398e-07	7.24075e-05	0.000364651	0.00197738	2.48264e-06	1.07767	0	2.94697e-05	0	0.000270797	0	9.06752e-06	1.09688e-06	1.20739e-06	0.000714812	1.99692e-05	0.000999266	0.000119853	8e-05	0.00250004	5.47471e-07	0.000998365	8.77654e-07	9.65646e-05	1.45936e-07	0.000697072	1.53061e-07	0.000268403	1.43967e-07	1.6232e-05	3.89863e-07	2.86836e-06	4.19481e-05	6.49545e-05	6.3194e-05	0.000255891	0.000238183	1.18365e-06	5.45595e-08	1.06774e-06	1.38632e-05	0.000950981	0.000574336	1.59164e-05	0.000506204	0.000623855	1.44533e-05	7.98629e-05	9.76485e-07	6.66764e-06	1.22613e-08	0.000117648	1.2963e-06	1.69988e-10	7.25309e-05	1.64039e-06	1.44594e-07	4.51415e-05	1.42634e-07	0.000100003	2.94333e-08	1.23951e-06	2.93704e-09	0	0	0	0	5.00008e-08	2.75292e-05	2.64314e-07	8.42696e-09	3.02103e-05	5.54052e-05	1.22061e-06	0.000182532	2.25339e-05	1.37353e-05	6.90133e-05	2.14781e-06	0.000426353	7.26873e-05	6.80032e-05	1.73418e-08	1.01956e-08	7.7148e-08	2e-05	3.82363e-05	9.34553e-08	0.000754298	0.000234928	0.001	0	0	0.001	0	0.00115386	0	2.42543e-06	1.24398e-06	0	1.53228e-07	1.64753e-06	0	8.47651e-06	0	0	0	0	2.17618e-09	0	0	0	1.39341e-06	0	0	2.90495e-05	0	0.000933756	0	5.42505e-05	1.29116e-06	1.19935e-05	5.85997e-07	1.07799e-07	1.04044e-06	4.19596e-06	1.52886e-05	1.55805e-08	0.000121028	9.0753e-07	3.63177e-05	6.09691e-07	8.15017e-07	6.1182e-05	6.63583e-06	1.348e-09	8.15734e-11	4.27721e-09	1.08246e-08	1.21284e-09	2.16829e-11	6.24184e-06	1.19032e-07	4.17212e-07	1.361e-08	1.35506e-06	2.58446e-08	2.40568e-06	2.2552e-06	3.44292e-06	1.96787e-08	2.27808e-08	0	0	1.84616e-07	7.37022e-08	1.06727e-08	4.87881e-07	1.63281e-05	2.94108e-07	7.46432e-07	3.24834e-08	1.55529e-06	1.12079e-06	4.06623e-08	0.000106647	3.78003e-05	0.000106647	2.62788e-07	3.00409e-06	1.2655e-05	4.05185e-06	1.47338e-06	7.42005e-06	2.01093e-05	2.5258e-08	2.98719e-08	9.02174e-10	3.8943e-07	3.35552e-09	1.76902e-07	1.35379e-10	1.64324e-07	3.86472e-07	1.84967e-05	6.03846e-06	1.72311e-07	9.51943e-07	1.4203e-06	9.17231e-07	8.66494e-07	1.46143e-10	8.64982e-07	2.02565e-12	1.54595e-08	1.62996e-08	1.26309e-06	1.92152e-06	3.11428e-08	1.60862e-06	3.15211e-07	1.38557e-08	1.31718e-07	1.29753e-06	9.89075e-06	1.25602e-07	5.54748e-07	8.80032e-06	9.11034e-07	5.16409e-08	9.58127e-07	1.92482e-06	5.55569e-06	2.35468e-08	4.9349e-08	1.57336e-09	2.5856e-08	0	1.22852e-07	0	6.54789e-09	9.50805e-06	0	0	0	0	2.33129e-08
499	7.7995e-05	1.54291e-05	4.9212e-06	2.82912e-05	4.84719e-06	1.6249e-05	5.12626e-06	4.85377e-07	3.26612e-05	1.54484e-06	0.00081245	7.4864e-05	0.000116833	9.34914e-05	7.01045e-07	2.80545e-05	4.71038e-07	0.0300008	6.31001e-07	1.3819e-07	0.00526268	0.000586062	0	0.000140663	3.84633e-06	1.60774e-06	0	0.00671827	0.000403451	0.01	0	0	3.43261e-07	0.000169754	7.07019e-06	0.000168382	0.000347822	2.46125e-09	1.13554e-05	6.09361e-08	3.21208e-06	1.40452e-06	2.98641e-06	2.91971e-06	5.36817e-05	4.16167e-06	4.14352e-06	0.000484279	4.31053e-06	5.56198e-06	2.70368e-05	2.80533e-08	0.000166664	0	0	0	2.11286e-07	0.000494544	8.05583e-07	5.00541e-06	0.000937872	5.30194e-05	4.51947e-06	3.70554e-05	7.51033e-07	4.03072e-05	1.3244e-06	5.80425e-05	1.26505e-07	6.26322e-07	0.0199434	1.62255e-06	1.39518e-05	0.0366634	8.99507e-05	0.0130199	1.55743e-05	0.0367533	8.73633e-09	0.0121411	0.00676678	0.0013538	0.00185919	2.23772e-06	6.40251e-06	0.000221653	7.76867e-05	0.000971184	1.71841e-05	0.000226135	2.92714e-05	0.00139992	0.000111509	0.000150202	0.00962062	1.10999e-06	4.1326e-06	1.15992e-06	0.000486334	3.67474e-05	2.81328e-05	2.15375e-05	6.87037e-06	7.41762e-06	5.08402e-05	0.000348462	8.28379e-06	0.00024172	0.000467856	5.00008	7.41643e-09	1.70066e-05	6.22257e-07	5.60089e-06	8.03888e-06	2.98595e-06	7.2247e-07	7.24059e-05	0.000364652	0.00197738	2.48678e-06	1.07787	0	2.94702e-05	0	0.000270798	0	9.07125e-06	1.09736e-06	1.20743e-06	0.000714805	1.99692e-05	0.000999266	0.000119848	8e-05	0.00250004	5.48176e-07	0.000998361	8.78807e-07	9.65608e-05	1.4593e-07	0.000697068	1.5322e-07	0.000268401	1.44005e-07	1.62334e-05	3.90368e-07	2.86826e-06	4.19801e-05	6.50211e-05	6.30822e-05	0.000255912	0.00023816	1.18363e-06	5.45599e-08	1.06845e-06	1.38769e-05	0.000950946	0.000574315	1.59317e-05	0.000506056	0.000623644	1.44913e-05	8.01474e-05	9.76526e-07	6.65794e-06	1.23092e-08	0.000117576	1.29741e-06	1.70807e-10	7.26107e-05	1.64759e-06	1.45346e-07	4.51328e-05	1.43596e-07	0.000100003	2.94672e-08	1.24245e-06	2.9404e-09	0	0	0	0	5.00008e-08	2.74804e-05	2.64307e-07	8.42727e-09	3.02558e-05	5.54558e-05	1.21988e-06	0.000182519	2.25207e-05	1.37458e-05	6.90033e-05	2.14913e-06	0.00042625	7.27877e-05	6.80032e-05	1.74571e-08	1.02658e-08	7.7148e-08	2e-05	3.84104e-05	9.34553e-08	0.000754539	0.000234687	0.001	0	0	0.001	0	0.00115386	0	2.43165e-06	1.24451e-06	0	1.53733e-07	1.65167e-06	0	8.48301e-06	0	0	0	0	2.19173e-09	0	0	0	1.39349e-06	0	0	2.90495e-05	0	0.000933756	0	5.42505e-05	1.29119e-06	1.1994e-05	5.8599e-07	1.07803e-07	1.04047e-06	4.19589e-06	1.52888e-05	1.55811e-08	0.000121027	9.07523e-07	3.63173e-05	6.0977e-07	8.16843e-07	6.11816e-05	6.63872e-06	1.34976e-09	8.16802e-11	4.28096e-09	1.08352e-08	1.21581e-09	2.17306e-11	6.24173e-06	1.19043e-07	4.17305e-07	1.36195e-08	1.35546e-06	2.58552e-08	2.40662e-06	2.2551e-06	3.443e-06	1.96842e-08	2.28203e-08	0	0	1.84723e-07	7.37017e-08	1.06435e-08	4.87255e-07	1.63037e-05	2.94097e-07	7.46963e-07	3.25173e-08	1.5558e-06	1.12161e-06	4.0608e-08	0.000106636	3.78426e-05	0.000106636	2.62038e-07	3.00405e-06	1.26546e-05	4.05187e-06	1.47341e-06	7.42043e-06	2.01102e-05	2.53013e-08	2.98855e-08	9.03366e-10	3.89425e-07	3.35632e-09	1.7692e-07	1.3556e-10	1.64487e-07	3.86729e-07	1.84959e-05	6.03642e-06	1.72757e-07	9.55293e-07	1.42169e-06	9.17891e-07	8.67657e-07	1.46708e-10	8.65897e-07	2.03533e-12	1.54721e-08	1.634e-08	1.26641e-06	1.92405e-06	3.11416e-08	1.61068e-06	3.15296e-07	1.38749e-08	1.31814e-07	1.29753e-06	9.90029e-06	1.25685e-07	5.55112e-07	8.80641e-06	9.11344e-07	5.16152e-08	9.60852e-07	1.92825e-06	5.57562e-06	2.3506e-08	4.93358e-08	1.57304e-09	2.60324e-08	0	1.22852e-07	0	6.54789e-09	9.50772e-06	0	0	0	0	2.34755e-08
500	7.79941e-05	1.5433e-05	4.92164e-06	2.82909e-05	4.84785e-06	1.62488e-05	5.12672e-06	4.85439e-07	3.26658e-05	1.54521e-06	0.000812441	7.48689e-05	0.000116832	9.34905e-05	7.01039e-07	2.80542e-05	4.71099e-07	0.0300008	6.32407e-07	1.38462e-07	0.0052632	0.000586058	0	0.000140663	3.848e-06	1.60843e-06	0	0.0067192	0.000403505	0.01	0	0	3.43712e-07	0.000169741	7.0701e-06	0.000168381	0.000347816	2.46451e-09	1.13605e-05	6.09506e-08	3.21242e-06	1.40494e-06	2.98935e-06	2.9208e-06	5.36798e-05	4.16179e-06	4.14479e-06	0.000484276	4.31069e-06	5.56181e-06	2.70365e-05	2.80993e-08	0.000166664	0	0	0	2.11406e-07	0.000494538	8.06274e-07	5.0273e-06	0.000937868	5.29973e-05	4.53588e-06	3.7039e-05	7.51701e-07	4.03069e-05	1.325e-06	5.8042e-05	1.26562e-07	6.26323e-07	0.0198964	1.62145e-06	1.39432e-05	0.0366866	8.97606e-05	0.0130439	1.55646e-05	0.0367763	8.75082e-09	0.0121415	0.00676642	0.00135431	0.00185904	2.23779e-06	6.40459e-06	0.000221653	7.76889e-05	0.000971211	1.71716e-05	0.000226123	2.92921e-05	0.00139991	0.000111504	0.000150202	0.00962062	1.11003e-06	4.13272e-06	1.16185e-06	0.000486346	3.67428e-05	2.81306e-05	2.15368e-05	6.87048e-06	7.41809e-06	5.08421e-05	0.000348467	8.28359e-06	0.00024172	0.000467878	5.00008	7.42874e-09	1.70065e-05	6.22284e-07	5.60103e-06	8.03864e-06	2.98609e-06	7.22541e-07	7.24043e-05	0.000364654	0.00197737	2.49091e-06	1.07807	0	2.94706e-05	0	0.000270799	0	9.07496e-06	1.09784e-06	1.20746e-06	0.000714798	1.99692e-05	0.000999265	0.000119843	8e-05	0.00250004	5.48878e-07	0.000998357	8.79955e-07	9.6557e-05	1.45924e-07	0.000697064	1.53378e-07	0.000268399	1.44044e-07	1.62349e-05	3.9087e-07	2.86817e-06	4.20119e-05	6.50872e-05	6.29713e-05	0.000255932	0.000238137	1.1836e-06	5.45602e-08	1.06915e-06	1.38905e-05	0.000950911	0.000574293	1.59468e-05	0.000505907	0.000623434	1.45293e-05	8.04318e-05	9.76566e-07	6.64834e-06	1.2357e-08	0.000117504	1.29852e-06	1.71625e-10	7.26899e-05	1.6548e-06	1.461e-07	4.51241e-05	1.44561e-07	0.000100003	2.95011e-08	1.24539e-06	2.94378e-09	0	0	0	0	5.00008e-08	2.74317e-05	2.64298e-07	8.42759e-09	3.03011e-05	5.55059e-05	1.21914e-06	0.000182506	2.25075e-05	1.37561e-05	6.89933e-05	2.15044e-06	0.000426149	7.28875e-05	6.80032e-05	1.7573e-08	1.03364e-08	7.7148e-08	2e-05	3.85848e-05	9.34553e-08	0.000754778	0.000234449	0.001	0	0	0.001	0	0.00115386	0	2.43787e-06	1.24504e-06	0	1.54238e-07	1.65581e-06	0	8.48946e-06	0	0	0	0	2.20735e-09	0	0	0	1.39356e-06	0	0	2.90496e-05	0	0.000933755	0	5.42504e-05	1.29122e-06	1.19944e-05	5.85983e-07	1.07807e-07	1.0405e-06	4.19582e-06	1.5289e-05	1.55816e-08	0.000121026	9.07515e-07	3.63169e-05	6.09849e-07	8.18663e-07	6.11812e-05	6.6416e-06	1.35153e-09	8.17865e-11	4.28469e-09	1.08458e-08	1.21876e-09	2.17782e-11	6.24162e-06	1.19054e-07	4.17398e-07	1.3629e-08	1.35587e-06	2.58657e-08	2.40757e-06	2.25499e-06	3.44308e-06	1.96896e-08	2.28596e-08	0	0	1.84828e-07	7.37012e-08	1.06144e-08	4.86623e-07	1.62795e-05	2.94082e-07	7.4749e-07	3.25509e-08	1.55631e-06	1.12243e-06	4.05535e-08	0.000106626	3.78849e-05	0.000106626	2.61292e-07	3.00402e-06	1.26543e-05	4.05188e-06	1.47345e-06	7.4208e-06	2.01111e-05	2.53444e-08	2.9899e-08	9.04553e-10	3.8942e-07	3.35713e-09	1.76939e-07	1.35739e-10	1.64648e-07	3.86985e-07	1.8495e-05	6.03438e-06	1.73203e-07	9.58643e-07	1.42307e-06	9.18546e-07	8.68812e-07	1.47272e-10	8.66805e-07	2.045e-12	1.54847e-08	1.63804e-08	1.26973e-06	1.92656e-06	3.11404e-08	1.61273e-06	3.1538e-07	1.38939e-08	1.3191e-07	1.29753e-06	9.90975e-06	1.25767e-07	5.55473e-07	8.81243e-06	9.11652e-07	5.15896e-08	9.63574e-07	1.93167e-06	5.59555e-06	2.34653e-08	4.93225e-08	1.57273e-09	2.62095e-08	0	1.22852e-07	0	6.54789e-09	9.50739e-06	0	0	0	0	2.36387e-08
501	7.79932e-05	1.54368e-05	4.92208e-06	2.82906e-05	4.8485e-06	1.62486e-05	5.12717e-06	4.85501e-07	3.26703e-05	1.54559e-06	0.000812432	7.48738e-05	0.000116831	9.34896e-05	7.01033e-07	2.8054e-05	4.7116e-07	0.0300008	6.33808e-07	1.38733e-07	0.00526371	0.000586054	0	0.000140662	3.84966e-06	1.60912e-06	0	0.00672012	0.000403559	0.01	0	0	3.44161e-07	0.000169728	7.07002e-06	0.00016838	0.00034781	2.46776e-09	1.13656e-05	6.09652e-08	3.21276e-06	1.40536e-06	2.99226e-06	2.9219e-06	5.36779e-05	4.16191e-06	4.14605e-06	0.000484273	4.31085e-06	5.56164e-06	2.70362e-05	2.81451e-08	0.000166664	0	0	0	2.11524e-07	0.000494533	8.0696e-07	5.0492e-06	0.000937863	5.29751e-05	4.5523e-06	3.70226e-05	7.52364e-07	4.03066e-05	1.32559e-06	5.80416e-05	1.26619e-07	6.26323e-07	0.0198496	1.62034e-06	1.39345e-05	0.0367096	8.95714e-05	0.013068	1.55548e-05	0.0367992	8.76526e-09	0.0121418	0.00676606	0.00135482	0.00185889	2.23787e-06	6.40667e-06	0.000221653	7.76911e-05	0.000971238	1.71592e-05	0.00022611	2.93127e-05	0.00139991	0.000111499	0.000150202	0.00962062	1.11006e-06	4.13283e-06	1.16378e-06	0.000486358	3.67382e-05	2.81284e-05	2.15362e-05	6.87059e-06	7.41855e-06	5.08441e-05	0.000348472	8.2834e-06	0.000241721	0.000467899	5.00008	7.441e-09	1.70063e-05	6.22311e-07	5.60117e-06	8.0384e-06	2.98622e-06	7.22612e-07	7.24027e-05	0.000364655	0.00197737	2.49502e-06	1.07826	0	2.9471e-05	0	0.0002708	0	9.07864e-06	1.09831e-06	1.2075e-06	0.000714791	1.99692e-05	0.000999265	0.000119837	8e-05	0.00250004	5.49577e-07	0.000998353	8.81097e-07	9.65532e-05	1.45918e-07	0.00069706	1.53535e-07	0.000268397	1.44082e-07	1.62362e-05	3.91369e-07	2.86807e-06	4.20434e-05	6.51528e-05	6.28613e-05	0.000255953	0.000238115	1.18357e-06	5.45606e-08	1.06985e-06	1.3904e-05	0.000950877	0.000574272	1.59618e-05	0.000505758	0.000623223	1.45673e-05	8.07162e-05	9.76607e-07	6.63883e-06	1.24048e-08	0.000117432	1.29962e-06	1.72441e-10	7.27685e-05	1.66201e-06	1.46854e-07	4.51154e-05	1.4553e-07	0.000100003	2.95353e-08	1.24833e-06	2.94718e-09	0	0	0	0	5.00008e-08	2.73832e-05	2.64288e-07	8.4279e-09	3.03463e-05	5.55557e-05	1.21842e-06	0.000182493	2.24943e-05	1.37664e-05	6.89833e-05	2.15174e-06	0.000426048	7.29866e-05	6.80032e-05	1.76893e-08	1.04072e-08	7.7148e-08	2e-05	3.87595e-05	9.34553e-08	0.000755014	0.000234213	0.001	0	0	0.001	0	0.00115386	0	2.4441e-06	1.24557e-06	0	1.54743e-07	1.65995e-06	0	8.49584e-06	0	0	0	0	2.22303e-09	0	0	0	1.39364e-06	0	0	2.90496e-05	0	0.000933755	0	5.42504e-05	1.29124e-06	1.19949e-05	5.85976e-07	1.07811e-07	1.04053e-06	4.19576e-06	1.52892e-05	1.55822e-08	0.000121025	9.07507e-07	3.63166e-05	6.09928e-07	8.20477e-07	6.11808e-05	6.64446e-06	1.35328e-09	8.18925e-11	4.28839e-09	1.08563e-08	1.2217e-09	2.18255e-11	6.24151e-06	1.19066e-07	4.17491e-07	1.36384e-08	1.35627e-06	2.58762e-08	2.4085e-06	2.25489e-06	3.44316e-06	1.9695e-08	2.28988e-08	0	0	1.84931e-07	7.37007e-08	1.05854e-08	4.85985e-07	1.62552e-05	2.94065e-07	7.48016e-07	3.25845e-08	1.55681e-06	1.12324e-06	4.04991e-08	0.000106616	3.79272e-05	0.000106616	2.60551e-07	3.00399e-06	1.26539e-05	4.05189e-06	1.47349e-06	7.42117e-06	2.0112e-05	2.53874e-08	2.99124e-08	9.05735e-10	3.89416e-07	3.35792e-09	1.76958e-07	1.35918e-10	1.64809e-07	3.8724e-07	1.84941e-05	6.03234e-06	1.73648e-07	9.61993e-07	1.42445e-06	9.19195e-07	8.6996e-07	1.47835e-10	8.67705e-07	2.05465e-12	1.54971e-08	1.64208e-08	1.27304e-06	1.92906e-06	3.11391e-08	1.61477e-06	3.15464e-07	1.39129e-08	1.32004e-07	1.29754e-06	9.91913e-06	1.25849e-07	5.55832e-07	8.81837e-06	9.11955e-07	5.15642e-08	9.66294e-07	1.93507e-06	5.61548e-06	2.34248e-08	4.93089e-08	1.57241e-09	2.63874e-08	0	1.22852e-07	0	6.54789e-09	9.50706e-06	0	0	0	0	2.38027e-08
502	7.79924e-05	1.54406e-05	4.92251e-06	2.82903e-05	4.84915e-06	1.62485e-05	5.12763e-06	4.85562e-07	3.26749e-05	1.54596e-06	0.000812423	7.48786e-05	0.00011683	9.34888e-05	7.01027e-07	2.80537e-05	4.7122e-07	0.0300008	6.35205e-07	1.39003e-07	0.00526422	0.00058605	0	0.000140661	3.8513e-06	1.60981e-06	0	0.00672104	0.000403612	0.01	0	0	3.44609e-07	0.000169715	7.06994e-06	0.000168379	0.000347805	2.47099e-09	1.13707e-05	6.09796e-08	3.21309e-06	1.40578e-06	2.99515e-06	2.92299e-06	5.3676e-05	4.16204e-06	4.1473e-06	0.00048427	4.31101e-06	5.56148e-06	2.70359e-05	2.81907e-08	0.000166664	0	0	0	2.11642e-07	0.000494527	8.07643e-07	5.07112e-06	0.000937859	5.2953e-05	4.56872e-06	3.70062e-05	7.53024e-07	4.03063e-05	1.32619e-06	5.80412e-05	1.26676e-07	6.26324e-07	0.0198029	1.61922e-06	1.39257e-05	0.0367325	8.93832e-05	0.0130919	1.55449e-05	0.0368219	8.77964e-09	0.0121421	0.0067657	0.00135533	0.00185874	2.23795e-06	6.40875e-06	0.000221653	7.76932e-05	0.000971265	1.71469e-05	0.000226098	2.93332e-05	0.00139991	0.000111494	0.000150202	0.00962061	1.1101e-06	4.13295e-06	1.1657e-06	0.000486369	3.67337e-05	2.81262e-05	2.15355e-05	6.87069e-06	7.41901e-06	5.0846e-05	0.000348477	8.2832e-06	0.000241721	0.000467921	5.00008	7.45321e-09	1.70062e-05	6.22338e-07	5.60131e-06	8.03817e-06	2.98636e-06	7.22683e-07	7.24011e-05	0.000364656	0.00197736	2.49911e-06	1.07846	0	2.94714e-05	0	0.000270801	0	9.08231e-06	1.09878e-06	1.20753e-06	0.000714784	1.99692e-05	0.000999265	0.000119832	8e-05	0.00250004	5.50272e-07	0.00099835	8.82233e-07	9.65495e-05	1.45912e-07	0.000697056	1.53691e-07	0.000268395	1.4412e-07	1.62376e-05	3.91866e-07	2.86798e-06	4.20747e-05	6.52179e-05	6.27521e-05	0.000255973	0.000238092	1.18355e-06	5.45609e-08	1.07055e-06	1.39174e-05	0.000950843	0.000574251	1.59767e-05	0.00050561	0.000623012	1.46052e-05	8.10005e-05	9.76647e-07	6.62941e-06	1.24524e-08	0.000117362	1.30071e-06	1.73256e-10	7.28464e-05	1.66924e-06	1.4761e-07	4.51066e-05	1.46502e-07	0.000100003	2.95696e-08	1.25128e-06	2.95059e-09	0	0	0	0	5.00008e-08	2.73349e-05	2.64276e-07	8.42821e-09	3.03913e-05	5.5605e-05	1.21769e-06	0.00018248	2.24813e-05	1.37766e-05	6.89735e-05	2.15303e-06	0.000425948	7.30851e-05	6.80032e-05	1.7806e-08	1.04782e-08	7.7148e-08	2e-05	3.89344e-05	9.34553e-08	0.000755248	0.000233979	0.001	0	0	0.001	0	0.00115386	0	2.45033e-06	1.24609e-06	0	1.55249e-07	1.66408e-06	0	8.50218e-06	0	0	0	0	2.23879e-09	0	0	0	1.39371e-06	0	0	2.90496e-05	0	0.000933754	0	5.42504e-05	1.29127e-06	1.19953e-05	5.85969e-07	1.07814e-07	1.04056e-06	4.19569e-06	1.52894e-05	1.55827e-08	0.000121023	9.07499e-07	3.63162e-05	6.10006e-07	8.22286e-07	6.11804e-05	6.64731e-06	1.35503e-09	8.19981e-11	4.29206e-09	1.08668e-08	1.22462e-09	2.18726e-11	6.24141e-06	1.19077e-07	4.17583e-07	1.36478e-08	1.35667e-06	2.58867e-08	2.40943e-06	2.25479e-06	3.44324e-06	1.97003e-08	2.29378e-08	0	0	1.85034e-07	7.37002e-08	1.05564e-08	4.85342e-07	1.62311e-05	2.94044e-07	7.48539e-07	3.26179e-08	1.55731e-06	1.12405e-06	4.04445e-08	0.000106606	3.79695e-05	0.000106606	2.59815e-07	3.00395e-06	1.26535e-05	4.0519e-06	1.47352e-06	7.42154e-06	2.01129e-05	2.54302e-08	2.99258e-08	9.06912e-10	3.89411e-07	3.35872e-09	1.76976e-07	1.36096e-10	1.64968e-07	3.87494e-07	1.84933e-05	6.0303e-06	1.74093e-07	9.65342e-07	1.42581e-06	9.19839e-07	8.71099e-07	1.48397e-10	8.68598e-07	2.06428e-12	1.55094e-08	1.64612e-08	1.27635e-06	1.93155e-06	3.11379e-08	1.6168e-06	3.15547e-07	1.39317e-08	1.32098e-07	1.29754e-06	9.92845e-06	1.2593e-07	5.56189e-07	8.82425e-06	9.12255e-07	5.1539e-08	9.6901e-07	1.93847e-06	5.6354e-06	2.33844e-08	4.92951e-08	1.5721e-09	2.6566e-08	0	1.22852e-07	0	6.54789e-09	9.50673e-06	0	0	0	0	2.39674e-08
503	7.79915e-05	1.54444e-05	4.92295e-06	2.829e-05	4.84979e-06	1.62483e-05	5.12808e-06	4.85623e-07	3.26794e-05	1.54633e-06	0.000812414	7.48835e-05	0.000116829	9.34879e-05	7.01021e-07	2.80534e-05	4.7128e-07	0.0300008	6.36598e-07	1.39272e-07	0.00526473	0.000586047	0	0.00014066	3.85295e-06	1.6105e-06	0	0.00672196	0.000403665	0.01	0	0	3.45054e-07	0.000169702	7.06987e-06	0.000168378	0.000347799	2.47421e-09	1.13758e-05	6.0994e-08	3.21343e-06	1.40619e-06	2.99802e-06	2.92407e-06	5.36741e-05	4.16216e-06	4.14854e-06	0.000484266	4.31116e-06	5.56131e-06	2.70356e-05	2.82362e-08	0.000166664	0	0	0	2.11758e-07	0.000494521	8.08321e-07	5.09305e-06	0.000937854	5.29308e-05	4.58515e-06	3.69898e-05	7.53679e-07	4.0306e-05	1.32678e-06	5.80407e-05	1.26732e-07	6.26324e-07	0.0197563	1.61809e-06	1.39169e-05	0.0367553	8.9196e-05	0.0131159	1.55349e-05	0.0368445	8.79396e-09	0.0121425	0.00676534	0.00135584	0.00185859	2.23802e-06	6.41081e-06	0.000221653	7.76954e-05	0.000971292	1.71346e-05	0.000226085	2.93536e-05	0.0013999	0.000111489	0.000150202	0.00962061	1.11014e-06	4.13306e-06	1.16761e-06	0.000486381	3.67293e-05	2.81241e-05	2.15349e-05	6.8708e-06	7.41947e-06	5.08479e-05	0.000348481	8.28301e-06	0.000241721	0.000467942	5.00008	7.46537e-09	1.7006e-05	6.22365e-07	5.60144e-06	8.03794e-06	2.98649e-06	7.22752e-07	7.23996e-05	0.000364657	0.00197736	2.50318e-06	1.07866	0	2.94718e-05	0	0.000270802	0	9.08597e-06	1.09925e-06	1.20756e-06	0.000714777	1.99692e-05	0.000999265	0.000119827	8e-05	0.00250004	5.50963e-07	0.000998346	8.83363e-07	9.65458e-05	1.45907e-07	0.000697053	1.53847e-07	0.000268393	1.44158e-07	1.6239e-05	3.9236e-07	2.86789e-06	4.21057e-05	6.52826e-05	6.26438e-05	0.000255994	0.000238069	1.18352e-06	5.45612e-08	1.07124e-06	1.39307e-05	0.000950809	0.00057423	1.59914e-05	0.000505461	0.000622801	1.46431e-05	8.12848e-05	9.76687e-07	6.62008e-06	1.25e-08	0.000117291	1.30179e-06	1.7407e-10	7.29238e-05	1.67647e-06	1.48366e-07	4.50979e-05	1.47478e-07	0.000100003	2.9604e-08	1.25424e-06	2.95401e-09	0	0	0	0	5.00008e-08	2.72867e-05	2.64262e-07	8.42852e-09	3.04361e-05	5.5654e-05	1.21698e-06	0.000182467	2.24684e-05	1.37867e-05	6.89636e-05	2.1543e-06	0.000425849	7.31829e-05	6.80032e-05	1.79232e-08	1.05496e-08	7.7148e-08	2e-05	3.91096e-05	9.34553e-08	0.00075548	0.000233748	0.001	0	0	0.001	0	0.00115386	0	2.45656e-06	1.24661e-06	0	1.55754e-07	1.66821e-06	0	8.50845e-06	0	0	0	0	2.25462e-09	0	0	0	1.39379e-06	0	0	2.90496e-05	0	0.000933754	0	5.42504e-05	1.29129e-06	1.19958e-05	5.85962e-07	1.07818e-07	1.04059e-06	4.19563e-06	1.52895e-05	1.55833e-08	0.000121022	9.07491e-07	3.63158e-05	6.10083e-07	8.24088e-07	6.118e-05	6.65014e-06	1.35677e-09	8.21033e-11	4.29571e-09	1.08772e-08	1.22753e-09	2.19195e-11	6.24131e-06	1.19088e-07	4.17675e-07	1.36571e-08	1.35706e-06	2.58971e-08	2.41036e-06	2.25469e-06	3.44332e-06	1.97057e-08	2.29767e-08	0	0	1.85135e-07	7.36997e-08	1.05275e-08	4.84692e-07	1.62071e-05	2.9402e-07	7.49059e-07	3.26512e-08	1.55781e-06	1.12486e-06	4.03899e-08	0.000106596	3.80118e-05	0.000106596	2.59084e-07	3.00392e-06	1.26531e-05	4.05191e-06	1.47356e-06	7.4219e-06	2.01138e-05	2.54729e-08	2.99391e-08	9.08085e-10	3.89407e-07	3.35951e-09	1.76994e-07	1.36273e-10	1.65126e-07	3.87746e-07	1.84924e-05	6.02827e-06	1.74537e-07	9.68691e-07	1.42716e-06	9.20477e-07	8.7223e-07	1.48958e-10	8.69484e-07	2.0739e-12	1.55217e-08	1.65015e-08	1.27966e-06	1.93403e-06	3.11367e-08	1.61882e-06	3.1563e-07	1.39504e-08	1.32191e-07	1.29754e-06	9.93769e-06	1.26011e-07	5.56543e-07	8.83005e-06	9.12551e-07	5.1514e-08	9.71723e-07	1.94185e-06	5.65533e-06	2.33442e-08	4.9281e-08	1.57179e-09	2.67453e-08	0	1.22852e-07	0	6.54789e-09	9.50641e-06	0	0	0	0	2.41327e-08
504	7.79907e-05	1.54482e-05	4.92338e-06	2.82897e-05	4.85044e-06	1.62481e-05	5.12853e-06	4.85684e-07	3.26839e-05	1.54671e-06	0.000812405	7.48883e-05	0.000116828	9.3487e-05	7.01015e-07	2.80531e-05	4.7134e-07	0.0300008	6.37986e-07	1.3954e-07	0.00526524	0.000586043	0	0.000140659	3.85458e-06	1.61118e-06	0	0.00672287	0.000403718	0.01	0	0	3.45498e-07	0.000169689	7.06979e-06	0.000168378	0.000347793	2.47742e-09	1.13809e-05	6.10083e-08	3.21376e-06	1.40661e-06	3.00086e-06	2.92515e-06	5.36722e-05	4.16228e-06	4.14977e-06	0.000484263	4.31132e-06	5.56115e-06	2.70353e-05	2.82815e-08	0.000166664	0	0	0	2.11872e-07	0.000494516	8.08996e-07	5.115e-06	0.00093785	5.29086e-05	4.60158e-06	3.69734e-05	7.54332e-07	4.03057e-05	1.32736e-06	5.80403e-05	1.26788e-07	6.26325e-07	0.0197099	1.61695e-06	1.39079e-05	0.036778	8.90097e-05	0.0131399	1.55248e-05	0.036867	8.80823e-09	0.0121428	0.00676499	0.00135634	0.00185844	2.2381e-06	6.41287e-06	0.000221653	7.76975e-05	0.000971318	1.71224e-05	0.000226073	2.93739e-05	0.0013999	0.000111484	0.000150202	0.00962061	1.11018e-06	4.13317e-06	1.16952e-06	0.000486393	3.67249e-05	2.8122e-05	2.15342e-05	6.87091e-06	7.41992e-06	5.08498e-05	0.000348486	8.28282e-06	0.000241721	0.000467963	5.00008	7.47748e-09	1.70059e-05	6.22392e-07	5.60158e-06	8.03771e-06	2.98662e-06	7.22822e-07	7.23981e-05	0.000364658	0.00197735	2.50724e-06	1.07885	0	2.94722e-05	0	0.000270803	0	9.0896e-06	1.09972e-06	1.2076e-06	0.000714771	1.99691e-05	0.000999265	0.000119822	8e-05	0.00250004	5.5165e-07	0.000998342	8.84488e-07	9.65421e-05	1.45901e-07	0.000697049	1.54001e-07	0.000268391	1.44196e-07	1.62403e-05	3.92852e-07	2.8678e-06	4.21364e-05	6.53467e-05	6.25364e-05	0.000256014	0.000238047	1.18349e-06	5.45615e-08	1.07193e-06	1.39439e-05	0.000950776	0.00057421	1.6006e-05	0.000505313	0.000622591	1.46809e-05	8.15692e-05	9.76728e-07	6.61084e-06	1.25474e-08	0.000117221	1.30286e-06	1.74883e-10	7.30005e-05	1.68371e-06	1.49124e-07	4.50891e-05	1.48458e-07	0.000100003	2.96386e-08	1.25719e-06	2.95745e-09	0	0	0	0	5.00008e-08	2.72387e-05	2.64246e-07	8.42883e-09	3.04808e-05	5.57026e-05	1.21626e-06	0.000182454	2.24555e-05	1.37968e-05	6.89539e-05	2.15557e-06	0.00042575	7.328e-05	6.80032e-05	1.80408e-08	1.06212e-08	7.7148e-08	2e-05	3.9285e-05	9.34553e-08	0.000755709	0.000233519	0.001	0	0	0.001	0	0.00115386	0	2.4628e-06	1.24713e-06	0	1.56259e-07	1.67234e-06	0	8.51468e-06	0	0	0	0	2.27052e-09	0	0	0	1.39386e-06	0	0	2.90496e-05	0	0.000933753	0	5.42504e-05	1.29132e-06	1.19962e-05	5.85955e-07	1.07822e-07	1.04062e-06	4.19557e-06	1.52897e-05	1.55839e-08	0.000121021	9.07484e-07	3.63155e-05	6.10161e-07	8.25886e-07	6.11796e-05	6.65296e-06	1.35851e-09	8.2208e-11	4.29933e-09	1.08875e-08	1.23043e-09	2.19661e-11	6.24121e-06	1.19099e-07	4.17767e-07	1.36664e-08	1.35746e-06	2.59074e-08	2.41128e-06	2.25459e-06	3.4434e-06	1.97109e-08	2.30155e-08	0	0	1.85235e-07	7.36992e-08	1.04987e-08	4.84037e-07	1.61831e-05	2.93994e-07	7.49578e-07	3.26844e-08	1.55831e-06	1.12566e-06	4.03352e-08	0.000106585	3.80541e-05	0.000106585	2.58357e-07	3.00389e-06	1.26527e-05	4.05192e-06	1.47359e-06	7.42226e-06	2.01146e-05	2.55153e-08	2.99524e-08	9.09253e-10	3.89403e-07	3.3603e-09	1.77013e-07	1.3645e-10	1.65283e-07	3.87998e-07	1.84916e-05	6.02624e-06	1.7498e-07	9.72039e-07	1.4285e-06	9.2111e-07	8.73354e-07	1.49517e-10	8.70363e-07	2.0835e-12	1.55338e-08	1.65418e-08	1.28296e-06	1.93649e-06	3.11355e-08	1.62083e-06	3.15712e-07	1.39691e-08	1.32284e-07	1.29754e-06	9.94686e-06	1.26091e-07	5.56895e-07	8.83579e-06	9.12843e-07	5.14891e-08	9.74433e-07	1.94522e-06	5.67525e-06	2.33041e-08	4.92667e-08	1.57149e-09	2.69254e-08	0	1.22852e-07	0	6.54789e-09	9.50609e-06	0	0	0	0	2.42988e-08
505	7.79898e-05	1.54519e-05	4.92381e-06	2.82894e-05	4.85108e-06	1.62479e-05	5.12899e-06	4.85745e-07	3.26883e-05	1.54707e-06	0.000812396	7.48931e-05	0.000116827	9.34862e-05	7.01009e-07	2.80528e-05	4.71399e-07	0.0300008	6.3937e-07	1.39808e-07	0.00526574	0.000586039	0	0.000140658	3.8562e-06	1.61185e-06	0	0.00672377	0.000403771	0.01	0	0	3.45941e-07	0.000169676	7.06972e-06	0.000168377	0.000347788	2.48062e-09	1.13859e-05	6.10226e-08	3.21409e-06	1.40702e-06	3.00368e-06	2.92622e-06	5.36703e-05	4.1624e-06	4.151e-06	0.00048426	4.31148e-06	5.56098e-06	2.7035e-05	2.83266e-08	0.000166664	0	0	0	2.11985e-07	0.00049451	8.09667e-07	5.13697e-06	0.000937846	5.28864e-05	4.61802e-06	3.69569e-05	7.5498e-07	4.03055e-05	1.32795e-06	5.80399e-05	1.26844e-07	6.26325e-07	0.0196637	1.6158e-06	1.38988e-05	0.0368005	8.88244e-05	0.0131638	1.55146e-05	0.0368893	8.82243e-09	0.0121431	0.00676463	0.00135684	0.00185829	2.23817e-06	6.41491e-06	0.000221653	7.76996e-05	0.000971345	1.71102e-05	0.000226061	2.93941e-05	0.0013999	0.000111479	0.000150202	0.0096206	1.11021e-06	4.13328e-06	1.17141e-06	0.000486404	3.67205e-05	2.81199e-05	2.15336e-05	6.87101e-06	7.42037e-06	5.08517e-05	0.000348491	8.28263e-06	0.000241721	0.000467984	5.00008	7.48955e-09	1.70058e-05	6.22419e-07	5.60171e-06	8.03748e-06	2.98675e-06	7.22891e-07	7.23966e-05	0.000364659	0.00197735	2.51128e-06	1.07905	0	2.94727e-05	0	0.000270804	0	9.09321e-06	1.10018e-06	1.20763e-06	0.000714764	1.99691e-05	0.000999265	0.000119816	8e-05	0.00250004	5.52334e-07	0.000998338	8.85607e-07	9.65384e-05	1.45895e-07	0.000697045	1.54155e-07	0.000268389	1.44233e-07	1.62416e-05	3.9334e-07	2.8677e-06	4.21669e-05	6.54103e-05	6.24297e-05	0.000256035	0.000238024	1.18346e-06	5.45619e-08	1.07261e-06	1.3957e-05	0.000950742	0.000574189	1.60206e-05	0.000505165	0.00062238	1.47187e-05	8.18534e-05	9.76768e-07	6.60169e-06	1.25948e-08	0.000117152	1.30392e-06	1.75694e-10	7.30766e-05	1.69096e-06	1.49883e-07	4.50804e-05	1.49442e-07	0.000100003	2.96733e-08	1.26015e-06	2.96091e-09	0	0	0	0	5.00008e-08	2.71909e-05	2.64229e-07	8.42913e-09	3.05253e-05	5.57508e-05	1.21555e-06	0.000182441	2.24427e-05	1.38068e-05	6.89442e-05	2.15682e-06	0.000425652	7.33764e-05	6.80032e-05	1.81589e-08	1.06931e-08	7.7148e-08	2e-05	3.94607e-05	9.34553e-08	0.000755936	0.000233292	0.001	0	0	0.001	0	0.00115386	0	2.46903e-06	1.24765e-06	0	1.56764e-07	1.67647e-06	0	8.52085e-06	0	0	0	0	2.28649e-09	0	0	0	1.39393e-06	0	0	2.90496e-05	0	0.000933753	0	5.42504e-05	1.29134e-06	1.19966e-05	5.85949e-07	1.07826e-07	1.04065e-06	4.19551e-06	1.52899e-05	1.55844e-08	0.00012102	9.07476e-07	3.63151e-05	6.10238e-07	8.27677e-07	6.11792e-05	6.65576e-06	1.36023e-09	8.23124e-11	4.30292e-09	1.08978e-08	1.23331e-09	2.20126e-11	6.24111e-06	1.1911e-07	4.17858e-07	1.36757e-08	1.35785e-06	2.59177e-08	2.4122e-06	2.25449e-06	3.44347e-06	1.97162e-08	2.30541e-08	0	0	1.85334e-07	7.36987e-08	1.047e-08	4.83376e-07	1.61591e-05	2.93964e-07	7.50094e-07	3.27174e-08	1.5588e-06	1.12646e-06	4.02804e-08	0.000106575	3.80964e-05	0.000106575	2.57635e-07	3.00385e-06	1.26523e-05	4.05193e-06	1.47363e-06	7.42261e-06	2.01155e-05	2.55576e-08	2.99656e-08	9.10416e-10	3.89399e-07	3.36109e-09	1.77031e-07	1.36626e-10	1.65438e-07	3.88248e-07	1.84907e-05	6.02421e-06	1.75423e-07	9.75387e-07	1.42983e-06	9.21738e-07	8.7447e-07	1.50076e-10	8.71235e-07	2.09309e-12	1.55458e-08	1.65821e-08	1.28626e-06	1.93894e-06	3.11343e-08	1.62283e-06	3.15794e-07	1.39876e-08	1.32375e-07	1.29754e-06	9.95596e-06	1.2617e-07	5.57245e-07	8.84145e-06	9.13133e-07	5.14644e-08	9.77141e-07	1.94857e-06	5.69517e-06	2.32641e-08	4.92521e-08	1.57118e-09	2.71062e-08	0	1.22852e-07	0	6.54789e-09	9.50577e-06	0	0	0	0	2.44656e-08
506	7.7989e-05	1.54557e-05	4.92424e-06	2.82891e-05	4.85171e-06	1.62477e-05	5.12943e-06	4.85805e-07	3.26928e-05	1.54744e-06	0.000812387	7.48979e-05	0.000116826	9.34853e-05	7.01003e-07	2.80526e-05	4.71458e-07	0.0300008	6.4075e-07	1.40074e-07	0.00526625	0.000586035	0	0.000140657	3.85782e-06	1.61253e-06	0	0.00672467	0.000403823	0.01	0	0	3.46381e-07	0.000169664	7.06965e-06	0.000168376	0.000347782	2.4838e-09	1.13909e-05	6.10368e-08	3.21442e-06	1.40742e-06	3.00649e-06	2.92729e-06	5.36685e-05	4.16253e-06	4.15221e-06	0.000484257	4.31163e-06	5.56082e-06	2.70347e-05	2.83715e-08	0.000166664	0	0	0	2.12097e-07	0.000494504	8.10334e-07	5.15895e-06	0.000937841	5.28642e-05	4.63446e-06	3.69405e-05	7.55625e-07	4.03052e-05	1.32852e-06	5.80395e-05	1.26899e-07	6.26325e-07	0.0196176	1.61464e-06	1.38897e-05	0.0368228	8.86401e-05	0.0131877	1.55043e-05	0.0369115	8.83658e-09	0.0121435	0.00676428	0.00135733	0.00185815	2.23825e-06	6.41695e-06	0.000221653	7.77017e-05	0.000971371	1.70982e-05	0.000226049	2.94142e-05	0.00139989	0.000111474	0.000150202	0.0096206	1.11025e-06	4.1334e-06	1.1733e-06	0.000486415	3.67162e-05	2.81178e-05	2.1533e-05	6.87112e-06	7.42081e-06	5.08536e-05	0.000348495	8.28245e-06	0.000241722	0.000468005	5.00008	7.50157e-09	1.70056e-05	6.22446e-07	5.60184e-06	8.03725e-06	2.98688e-06	7.2296e-07	7.23951e-05	0.00036466	0.00197734	2.51531e-06	1.07925	0	2.94731e-05	0	0.000270806	0	9.09681e-06	1.10065e-06	1.20766e-06	0.000714757	1.99691e-05	0.000999264	0.000119811	8e-05	0.00250004	5.53014e-07	0.000998334	8.86721e-07	9.65347e-05	1.4589e-07	0.000697041	1.54308e-07	0.000268387	1.4427e-07	1.62428e-05	3.93827e-07	2.86761e-06	4.21972e-05	6.54735e-05	6.2324e-05	0.000256055	0.000238001	1.18342e-06	5.45622e-08	1.07329e-06	1.397e-05	0.000950709	0.000574169	1.6035e-05	0.000505017	0.00062217	1.47564e-05	8.21377e-05	9.76807e-07	6.59263e-06	1.2642e-08	0.000117084	1.30498e-06	1.76503e-10	7.31521e-05	1.69822e-06	1.50642e-07	4.50716e-05	1.50429e-07	0.000100003	2.97082e-08	1.26311e-06	2.96438e-09	0	0	0	0	5.00008e-08	2.71433e-05	2.6421e-07	8.42944e-09	3.05697e-05	5.57986e-05	1.21485e-06	0.000182428	2.243e-05	1.38167e-05	6.89345e-05	2.15806e-06	0.000425555	7.34722e-05	6.80032e-05	1.82775e-08	1.07653e-08	7.7148e-08	2e-05	3.96366e-05	9.34553e-08	0.000756161	0.000233068	0.001	0	0	0.001	0	0.00115386	0	2.47527e-06	1.24816e-06	0	1.57269e-07	1.68059e-06	0	8.52696e-06	0	0	0	0	2.30254e-09	0	0	0	1.394e-06	0	0	2.90496e-05	0	0.000933753	0	5.42504e-05	1.29137e-06	1.19971e-05	5.85943e-07	1.07829e-07	1.04068e-06	4.19544e-06	1.52901e-05	1.5585e-08	0.000121019	9.07468e-07	3.63148e-05	6.10314e-07	8.29463e-07	6.11788e-05	6.65855e-06	1.36195e-09	8.24164e-11	4.30648e-09	1.0908e-08	1.23618e-09	2.20588e-11	6.24102e-06	1.19121e-07	4.17949e-07	1.36849e-08	1.35824e-06	2.59279e-08	2.41312e-06	2.25439e-06	3.44355e-06	1.97214e-08	2.30925e-08	0	0	1.85432e-07	7.36983e-08	1.04413e-08	4.8271e-07	1.61353e-05	2.93931e-07	7.50607e-07	3.27503e-08	1.55929e-06	1.12725e-06	4.02256e-08	0.000106565	3.81387e-05	0.000106565	2.56917e-07	3.00382e-06	1.26519e-05	4.05194e-06	1.47366e-06	7.42296e-06	2.01163e-05	2.55997e-08	2.99787e-08	9.11575e-10	3.89395e-07	3.36187e-09	1.77049e-07	1.36802e-10	1.65592e-07	3.88497e-07	1.84899e-05	6.02219e-06	1.75866e-07	9.78734e-07	1.43115e-06	9.2236e-07	8.75578e-07	1.50633e-10	8.72099e-07	2.10265e-12	1.55577e-08	1.66224e-08	1.28955e-06	1.94138e-06	3.11331e-08	1.62481e-06	3.15875e-07	1.40059e-08	1.32466e-07	1.29755e-06	9.96499e-06	1.26249e-07	5.57593e-07	8.84704e-06	9.13418e-07	5.14399e-08	9.79845e-07	1.95192e-06	5.71509e-06	2.32243e-08	4.92374e-08	1.57088e-09	2.72877e-08	0	1.22852e-07	0	6.54789e-09	9.50546e-06	0	0	0	0	2.46331e-08
507	7.79881e-05	1.54594e-05	4.92467e-06	2.82888e-05	4.85234e-06	1.62476e-05	5.12988e-06	4.85865e-07	3.26972e-05	1.54781e-06	0.000812378	7.49027e-05	0.000116825	9.34845e-05	7.00997e-07	2.80523e-05	4.71517e-07	0.0300008	6.42125e-07	1.4034e-07	0.00526675	0.000586031	0	0.000140656	3.85943e-06	1.6132e-06	0	0.00672557	0.000403875	0.01	0	0	3.4682e-07	0.000169651	7.06958e-06	0.000168375	0.000347777	2.48698e-09	1.13959e-05	6.1051e-08	3.21475e-06	1.40783e-06	3.00926e-06	2.92835e-06	5.36666e-05	4.16265e-06	4.15342e-06	0.000484254	4.31178e-06	5.56066e-06	2.70344e-05	2.84162e-08	0.000166664	0	0	0	2.12208e-07	0.000494499	8.10997e-07	5.18095e-06	0.000937837	5.2842e-05	4.6509e-06	3.69241e-05	7.56265e-07	4.03049e-05	1.3291e-06	5.8039e-05	1.26954e-07	6.26326e-07	0.0195717	1.61347e-06	1.38804e-05	0.0368451	8.84567e-05	0.0132116	1.54939e-05	0.0369335	8.85067e-09	0.0121438	0.00676393	0.00135783	0.001858	2.23832e-06	6.41898e-06	0.000221653	7.77039e-05	0.000971397	1.70862e-05	0.000226037	2.94343e-05	0.00139989	0.00011147	0.000150202	0.0096206	1.11029e-06	4.13351e-06	1.17518e-06	0.000486426	3.67119e-05	2.81158e-05	2.15324e-05	6.87122e-06	7.42125e-06	5.08554e-05	0.0003485	8.28226e-06	0.000241722	0.000468025	5.00008	7.51354e-09	1.70055e-05	6.22473e-07	5.60196e-06	8.03703e-06	2.98701e-06	7.23028e-07	7.23936e-05	0.000364661	0.00197734	2.51932e-06	1.07944	0	2.94735e-05	0	0.000270807	0	9.10038e-06	1.10111e-06	1.20769e-06	0.00071475	1.99691e-05	0.000999264	0.000119806	8e-05	0.00250004	5.53691e-07	0.00099833	8.87828e-07	9.65311e-05	1.45884e-07	0.000697038	1.5446e-07	0.000268385	1.44307e-07	1.62441e-05	3.9431e-07	2.86752e-06	4.22272e-05	6.55362e-05	6.2219e-05	0.000256076	0.000237979	1.18339e-06	5.45625e-08	1.07396e-06	1.39828e-05	0.000950677	0.000574149	1.60493e-05	0.000504868	0.000621959	1.47941e-05	8.24219e-05	9.76847e-07	6.58365e-06	1.26892e-08	0.000117015	1.30602e-06	1.77311e-10	7.32271e-05	1.70548e-06	1.51403e-07	4.50628e-05	1.5142e-07	0.000100003	2.97432e-08	1.26608e-06	2.96786e-09	0	0	0	0	5.00008e-08	2.70958e-05	2.6419e-07	8.42974e-09	3.06139e-05	5.5846e-05	1.21415e-06	0.000182416	2.24173e-05	1.38265e-05	6.89249e-05	2.1593e-06	0.000425458	7.35674e-05	6.80032e-05	1.83965e-08	1.08378e-08	7.7148e-08	2e-05	3.98128e-05	9.34553e-08	0.000756383	0.000232845	0.001	0	0	0.001	0	0.00115386	0	2.48152e-06	1.24867e-06	0	1.57774e-07	1.68471e-06	0	8.53302e-06	0	0	0	0	2.31865e-09	0	0	0	1.39407e-06	0	0	2.90496e-05	0	0.000933752	0	5.42504e-05	1.29139e-06	1.19975e-05	5.85937e-07	1.07833e-07	1.04071e-06	4.19538e-06	1.52903e-05	1.55855e-08	0.000121018	9.07461e-07	3.63144e-05	6.1039e-07	8.31243e-07	6.11784e-05	6.66133e-06	1.36367e-09	8.252e-11	4.31002e-09	1.09181e-08	1.23904e-09	2.21048e-11	6.24093e-06	1.19132e-07	4.1804e-07	1.36941e-08	1.35863e-06	2.59381e-08	2.41402e-06	2.25429e-06	3.44363e-06	1.97265e-08	2.31308e-08	0	0	1.85529e-07	7.36978e-08	1.04127e-08	4.82038e-07	1.61115e-05	2.93895e-07	7.51118e-07	3.27831e-08	1.55978e-06	1.12804e-06	4.01707e-08	0.000106554	3.81811e-05	0.000106554	2.56205e-07	3.00378e-06	1.26515e-05	4.05195e-06	1.4737e-06	7.42331e-06	2.01171e-05	2.56417e-08	2.99918e-08	9.12729e-10	3.89391e-07	3.36265e-09	1.77067e-07	1.36976e-10	1.65746e-07	3.88746e-07	1.84891e-05	6.02016e-06	1.76308e-07	9.82081e-07	1.43247e-06	9.22978e-07	8.76678e-07	1.51189e-10	8.72957e-07	2.1122e-12	1.55695e-08	1.66627e-08	1.29284e-06	1.94381e-06	3.11319e-08	1.62679e-06	3.15955e-07	1.40242e-08	1.32556e-07	1.29755e-06	9.97395e-06	1.26328e-07	5.57938e-07	8.85257e-06	9.137e-07	5.14156e-08	9.82546e-07	1.95525e-06	5.73501e-06	2.31847e-08	4.92224e-08	1.57058e-09	2.747e-08	0	1.22852e-07	0	6.54789e-09	9.50514e-06	0	0	0	0	2.48013e-08
508	7.79873e-05	1.54632e-05	4.9251e-06	2.82885e-05	4.85297e-06	1.62474e-05	5.13033e-06	4.85925e-07	3.27016e-05	1.54817e-06	0.00081237	7.49074e-05	0.000116825	9.34836e-05	7.00991e-07	2.8052e-05	4.71576e-07	0.0300008	6.43496e-07	1.40605e-07	0.00526725	0.000586028	0	0.000140655	3.86103e-06	1.61387e-06	0	0.00672646	0.000403927	0.01	0	0	3.47257e-07	0.000169639	7.06951e-06	0.000168375	0.000347771	2.49014e-09	1.14008e-05	6.10651e-08	3.21508e-06	1.40823e-06	3.01202e-06	2.9294e-06	5.36648e-05	4.16277e-06	4.15462e-06	0.00048425	4.31194e-06	5.56049e-06	2.70341e-05	2.84607e-08	0.000166664	0	0	0	2.12317e-07	0.000494493	8.11656e-07	5.20296e-06	0.000937833	5.28198e-05	4.66734e-06	3.69076e-05	7.56903e-07	4.03046e-05	1.32967e-06	5.80386e-05	1.27009e-07	6.26326e-07	0.0195259	1.61229e-06	1.38711e-05	0.0368672	8.82742e-05	0.0132355	1.54834e-05	0.0369554	8.86471e-09	0.0121441	0.00676359	0.00135832	0.00185786	2.2384e-06	6.421e-06	0.000221653	7.77059e-05	0.000971423	1.70743e-05	0.000226025	2.94542e-05	0.00139989	0.000111465	0.000150202	0.0096206	1.11032e-06	4.13362e-06	1.17706e-06	0.000486438	3.67077e-05	2.81138e-05	2.15317e-05	6.87132e-06	7.42168e-06	5.08572e-05	0.000348505	8.28208e-06	0.000241722	0.000468046	5.00008	7.52546e-09	1.70053e-05	6.225e-07	5.60209e-06	8.03681e-06	2.98714e-06	7.23095e-07	7.23921e-05	0.000364662	0.00197733	2.52331e-06	1.07964	0	2.94739e-05	0	0.000270808	0	9.10394e-06	1.10156e-06	1.20773e-06	0.000714744	1.99691e-05	0.000999264	0.000119801	8e-05	0.00250004	5.54364e-07	0.000998327	8.8893e-07	9.65275e-05	1.45879e-07	0.000697034	1.54611e-07	0.000268383	1.44343e-07	1.62453e-05	3.94792e-07	2.86743e-06	4.2257e-05	6.55984e-05	6.21149e-05	0.000256096	0.000237956	1.18336e-06	5.45628e-08	1.07463e-06	1.39956e-05	0.000950644	0.000574129	1.60634e-05	0.000504721	0.000621749	1.48317e-05	8.2706e-05	9.76887e-07	6.57476e-06	1.27362e-08	0.000116948	1.30706e-06	1.78118e-10	7.33014e-05	1.71275e-06	1.52165e-07	4.5054e-05	1.52415e-07	0.000100003	2.97783e-08	1.26905e-06	2.97136e-09	0	0	0	0	5.00008e-08	2.70486e-05	2.64168e-07	8.43004e-09	3.06579e-05	5.58931e-05	1.21346e-06	0.000182403	2.24048e-05	1.38362e-05	6.89154e-05	2.16052e-06	0.000425362	7.36618e-05	6.80032e-05	1.85159e-08	1.09106e-08	7.7148e-08	2e-05	3.99892e-05	9.34553e-08	0.000756604	0.000232625	0.001	0	0	0.001	0	0.00115386	0	2.48776e-06	1.24917e-06	0	1.58279e-07	1.68883e-06	0	8.53903e-06	0	0	0	0	2.33483e-09	0	0	0	1.39414e-06	0	0	2.90496e-05	0	0.000933752	0	5.42504e-05	1.29142e-06	1.19979e-05	5.85931e-07	1.07837e-07	1.04074e-06	4.19532e-06	1.52905e-05	1.55861e-08	0.000121017	9.07453e-07	3.63141e-05	6.10466e-07	8.33018e-07	6.1178e-05	6.66409e-06	1.36537e-09	8.26232e-11	4.31353e-09	1.09282e-08	1.24189e-09	2.21506e-11	6.24083e-06	1.19143e-07	4.1813e-07	1.37032e-08	1.35901e-06	2.59482e-08	2.41493e-06	2.2542e-06	3.44371e-06	1.97316e-08	2.3169e-08	0	0	1.85624e-07	7.36973e-08	1.03842e-08	4.8136e-07	1.60878e-05	2.93856e-07	7.51627e-07	3.28157e-08	1.56027e-06	1.12883e-06	4.01158e-08	0.000106544	3.82234e-05	0.000106544	2.55496e-07	3.00375e-06	1.26512e-05	4.05196e-06	1.47373e-06	7.42365e-06	2.0118e-05	2.56834e-08	3.00048e-08	9.13879e-10	3.89387e-07	3.36342e-09	1.77085e-07	1.3715e-10	1.65898e-07	3.88993e-07	1.84882e-05	6.01814e-06	1.76749e-07	9.85427e-07	1.43377e-06	9.2359e-07	8.7777e-07	1.51744e-10	8.73807e-07	2.12174e-12	1.55812e-08	1.67029e-08	1.29613e-06	1.94622e-06	3.11307e-08	1.62875e-06	3.16035e-07	1.40424e-08	1.32645e-07	1.29756e-06	9.98284e-06	1.26406e-07	5.58282e-07	8.85803e-06	9.13979e-07	5.13915e-08	9.85244e-07	1.95857e-06	5.75492e-06	2.31451e-08	4.92072e-08	1.57028e-09	2.76529e-08	0	1.22852e-07	0	6.54789e-09	9.50483e-06	0	0	0	0	2.49702e-08
509	7.79864e-05	1.54669e-05	4.92553e-06	2.82882e-05	4.8536e-06	1.62472e-05	5.13077e-06	4.85984e-07	3.27059e-05	1.54853e-06	0.000812361	7.49121e-05	0.000116824	9.34828e-05	7.00985e-07	2.80518e-05	4.71634e-07	0.0300008	6.44862e-07	1.40868e-07	0.00526775	0.000586024	0	0.000140654	3.86262e-06	1.61453e-06	0	0.00672735	0.000403978	0.01	0	0	3.47692e-07	0.000169626	7.06944e-06	0.000168374	0.000347766	2.49328e-09	1.14057e-05	6.10791e-08	3.2154e-06	1.40864e-06	3.01476e-06	2.93045e-06	5.3663e-05	4.16289e-06	4.15581e-06	0.000484247	4.31209e-06	5.56033e-06	2.70338e-05	2.85051e-08	0.000166664	0	0	0	2.12424e-07	0.000494488	8.12312e-07	5.22499e-06	0.000937828	5.27975e-05	4.68379e-06	3.68912e-05	7.57536e-07	4.03043e-05	1.33024e-06	5.80382e-05	1.27063e-07	6.26327e-07	0.0194803	1.6111e-06	1.38617e-05	0.0368891	8.80927e-05	0.0132594	1.54728e-05	0.0369772	8.87868e-09	0.0121444	0.00676324	0.00135881	0.00185772	2.23847e-06	6.42301e-06	0.000221653	7.7708e-05	0.000971449	1.70624e-05	0.000226013	2.94741e-05	0.00139988	0.00011146	0.000150202	0.00962059	1.11036e-06	4.13373e-06	1.17892e-06	0.000486449	3.67035e-05	2.81117e-05	2.15311e-05	6.87142e-06	7.42211e-06	5.0859e-05	0.000348509	8.2819e-06	0.000241722	0.000468066	5.00008	7.53733e-09	1.70052e-05	6.22527e-07	5.60221e-06	8.03659e-06	2.98726e-06	7.23163e-07	7.23907e-05	0.000364664	0.00197733	2.52729e-06	1.07984	0	2.94743e-05	0	0.000270809	0	9.10748e-06	1.10202e-06	1.20776e-06	0.000714737	1.99691e-05	0.000999264	0.000119796	8e-05	0.00250004	5.55033e-07	0.000998323	8.90027e-07	9.65239e-05	1.45873e-07	0.00069703	1.54762e-07	0.000268381	1.44379e-07	1.62465e-05	3.9527e-07	2.86735e-06	4.22865e-05	6.56601e-05	6.20116e-05	0.000256117	0.000237933	1.18333e-06	5.45631e-08	1.0753e-06	1.40083e-05	0.000950612	0.000574109	1.60775e-05	0.000504573	0.000621539	1.48693e-05	8.29901e-05	9.76926e-07	6.56595e-06	1.27832e-08	0.000116881	1.30808e-06	1.78923e-10	7.33751e-05	1.72003e-06	1.52927e-07	4.50452e-05	1.53413e-07	0.000100003	2.98136e-08	1.27202e-06	2.97487e-09	0	0	0	0	5.00008e-08	2.70014e-05	2.64144e-07	8.43033e-09	3.07018e-05	5.59398e-05	1.21277e-06	0.000182391	2.23923e-05	1.38459e-05	6.89059e-05	2.16173e-06	0.000425267	7.37556e-05	6.80032e-05	1.86358e-08	1.09836e-08	7.7148e-08	2e-05	4.01659e-05	9.34553e-08	0.000756822	0.000232407	0.001	0	0	0.001	0	0.00115386	0	2.49401e-06	1.24968e-06	0	1.58784e-07	1.69295e-06	0	8.54499e-06	0	0	0	0	2.35109e-09	0	0	0	1.39421e-06	0	0	2.90496e-05	0	0.000933751	0	5.42504e-05	1.29144e-06	1.19983e-05	5.85925e-07	1.0784e-07	1.04077e-06	4.19526e-06	1.52906e-05	1.55866e-08	0.000121016	9.07446e-07	3.63137e-05	6.10541e-07	8.34787e-07	6.11777e-05	6.66684e-06	1.36707e-09	8.2726e-11	4.31701e-09	1.09382e-08	1.24472e-09	2.21962e-11	6.24074e-06	1.19154e-07	4.18219e-07	1.37123e-08	1.35939e-06	2.59583e-08	2.41583e-06	2.2541e-06	3.44379e-06	1.97367e-08	2.3207e-08	0	0	1.85718e-07	7.36968e-08	1.03557e-08	4.80677e-07	1.60642e-05	2.93813e-07	7.52134e-07	3.28482e-08	1.56076e-06	1.12962e-06	4.00607e-08	0.000106533	3.82658e-05	0.000106533	2.54792e-07	3.00372e-06	1.26508e-05	4.05197e-06	1.47377e-06	7.42399e-06	2.01188e-05	2.5725e-08	3.00178e-08	9.15024e-10	3.89383e-07	3.3642e-09	1.77103e-07	1.37324e-10	1.66048e-07	3.89238e-07	1.84874e-05	6.01613e-06	1.7719e-07	9.88773e-07	1.43506e-06	9.24197e-07	8.78855e-07	1.52298e-10	8.74651e-07	2.13125e-12	1.55929e-08	1.67431e-08	1.29941e-06	1.94862e-06	3.11295e-08	1.63071e-06	3.16114e-07	1.40604e-08	1.32734e-07	1.29756e-06	9.99166e-06	1.26484e-07	5.58623e-07	8.86342e-06	9.14255e-07	5.13676e-08	9.87939e-07	1.96188e-06	5.77483e-06	2.31057e-08	4.91917e-08	1.56998e-09	2.78366e-08	0	1.22852e-07	0	6.54789e-09	9.50453e-06	0	0	0	0	2.51398e-08
510	7.79856e-05	1.54705e-05	4.92596e-06	2.82878e-05	4.85422e-06	1.6247e-05	5.13122e-06	4.86043e-07	3.27103e-05	1.5489e-06	0.000812352	7.49168e-05	0.000116823	9.3482e-05	7.00979e-07	2.80515e-05	4.71692e-07	0.0300008	6.46224e-07	1.41131e-07	0.00526825	0.00058602	0	0.000140654	3.8642e-06	1.61519e-06	0	0.00672823	0.000404029	0.01	0	0	3.48125e-07	0.000169614	7.06938e-06	0.000168373	0.00034776	2.49642e-09	1.14106e-05	6.10931e-08	3.21573e-06	1.40903e-06	3.01748e-06	2.9315e-06	5.36612e-05	4.16301e-06	4.157e-06	0.000484244	4.31224e-06	5.56017e-06	2.70334e-05	2.85493e-08	0.000166664	0	0	0	2.12531e-07	0.000494482	8.12963e-07	5.24703e-06	0.000937824	5.27753e-05	4.70024e-06	3.68748e-05	7.58166e-07	4.0304e-05	1.3308e-06	5.80378e-05	1.27117e-07	6.26327e-07	0.0194348	1.60991e-06	1.38521e-05	0.036911	8.79121e-05	0.0132832	1.5462e-05	0.0369989	8.8926e-09	0.0121447	0.0067629	0.00135929	0.00185757	2.23854e-06	6.42502e-06	0.000221653	7.77101e-05	0.000971474	1.70506e-05	0.000226001	2.94939e-05	0.00139988	0.000111455	0.000150202	0.00962059	1.1104e-06	4.13384e-06	1.18078e-06	0.000486459	3.66993e-05	2.81098e-05	2.15305e-05	6.87152e-06	7.42253e-06	5.08608e-05	0.000348513	8.28172e-06	0.000241722	0.000468086	5.00008	7.54915e-09	1.70051e-05	6.22554e-07	5.60234e-06	8.03637e-06	2.98738e-06	7.23229e-07	7.23892e-05	0.000364665	0.00197732	2.53125e-06	1.08004	0	2.94747e-05	0	0.00027081	0	9.111e-06	1.10247e-06	1.20779e-06	0.00071473	1.99691e-05	0.000999264	0.000119791	8e-05	0.00250004	5.55699e-07	0.000998319	8.91117e-07	9.65203e-05	1.45868e-07	0.000697027	1.54911e-07	0.000268379	1.44415e-07	1.62477e-05	3.95746e-07	2.86726e-06	4.23158e-05	6.57214e-05	6.19091e-05	0.000256138	0.00023791	1.18329e-06	5.45634e-08	1.07596e-06	1.40209e-05	0.000950581	0.00057409	1.60914e-05	0.000504425	0.000621329	1.49068e-05	8.32742e-05	9.76965e-07	6.55723e-06	1.28301e-08	0.000116814	1.3091e-06	1.79727e-10	7.34483e-05	1.72731e-06	1.53691e-07	4.50363e-05	1.54415e-07	0.000100003	2.98491e-08	1.275e-06	2.9784e-09	0	0	0	0	5.00008e-08	2.69545e-05	2.64119e-07	8.43063e-09	3.07456e-05	5.59861e-05	1.21208e-06	0.000182378	2.23799e-05	1.38555e-05	6.88965e-05	2.16293e-06	0.000425172	7.38488e-05	6.80032e-05	1.87561e-08	1.10569e-08	7.7148e-08	2e-05	4.03427e-05	9.34553e-08	0.000757038	0.000232192	0.001	0	0	0.001	0	0.00115386	0	2.50026e-06	1.25018e-06	0	1.59289e-07	1.69706e-06	0	8.55089e-06	0	0	0	0	2.36741e-09	0	0	0	1.39428e-06	0	0	2.90496e-05	0	0.000933751	0	5.42504e-05	1.29146e-06	1.19987e-05	5.8592e-07	1.07844e-07	1.0408e-06	4.1952e-06	1.52908e-05	1.55872e-08	0.000121015	9.07438e-07	3.63134e-05	6.10616e-07	8.3655e-07	6.11773e-05	6.66957e-06	1.36877e-09	8.28284e-11	4.32047e-09	1.09481e-08	1.24754e-09	2.22415e-11	6.24066e-06	1.19165e-07	4.18309e-07	1.37214e-08	1.35977e-06	2.59683e-08	2.41672e-06	2.254e-06	3.44387e-06	1.97418e-08	2.32449e-08	0	0	1.85811e-07	7.36964e-08	1.03273e-08	4.79989e-07	1.60407e-05	2.93768e-07	7.52638e-07	3.28806e-08	1.56124e-06	1.1304e-06	4.00056e-08	0.000106523	3.83081e-05	0.000106523	2.54093e-07	3.00368e-06	1.26504e-05	4.05198e-06	1.4738e-06	7.42433e-06	2.01196e-05	2.57664e-08	3.00307e-08	9.16164e-10	3.8938e-07	3.36497e-09	1.77121e-07	1.37497e-10	1.66198e-07	3.89483e-07	1.84866e-05	6.01411e-06	1.7763e-07	9.92118e-07	1.43634e-06	9.248e-07	8.79931e-07	1.5285e-10	8.75488e-07	2.14074e-12	1.56044e-08	1.67833e-08	1.30269e-06	1.95101e-06	3.11283e-08	1.63265e-06	3.16193e-07	1.40784e-08	1.32822e-07	1.29756e-06	1.00004e-05	1.26561e-07	5.58962e-07	8.86874e-06	9.14527e-07	5.13438e-08	9.90631e-07	1.96517e-06	5.79474e-06	2.30665e-08	4.9176e-08	1.56969e-09	2.8021e-08	0	1.22852e-07	0	6.54789e-09	9.50422e-06	0	0	0	0	2.53101e-08
511	7.79848e-05	1.54742e-05	4.92638e-06	2.82875e-05	4.85484e-06	1.62469e-05	5.13166e-06	4.86102e-07	3.27146e-05	1.54925e-06	0.000812344	7.49215e-05	0.000116822	9.34811e-05	7.00973e-07	2.80512e-05	4.71749e-07	0.0300008	6.47582e-07	1.41394e-07	0.00526874	0.000586016	0	0.000140653	3.86578e-06	1.61585e-06	0	0.00672911	0.00040408	0.01	0	0	3.48557e-07	0.000169602	7.06932e-06	0.000168372	0.000347755	2.49955e-09	1.14155e-05	6.1107e-08	3.21605e-06	1.40943e-06	3.02017e-06	2.93254e-06	5.36594e-05	4.16313e-06	4.15817e-06	0.000484241	4.3124e-06	5.56001e-06	2.70331e-05	2.85933e-08	0.000166664	0	0	0	2.12636e-07	0.000494477	8.13611e-07	5.26909e-06	0.00093782	5.2753e-05	4.7167e-06	3.68583e-05	7.58792e-07	4.03037e-05	1.33136e-06	5.80374e-05	1.27171e-07	6.26328e-07	0.0193895	1.6087e-06	1.38425e-05	0.0369326	8.77325e-05	0.013307	1.54512e-05	0.0370204	8.90646e-09	0.0121451	0.00676256	0.00135977	0.00185743	2.23862e-06	6.42701e-06	0.000221653	7.77122e-05	0.0009715	1.70389e-05	0.00022599	2.95135e-05	0.00139987	0.00011145	0.000150202	0.00962059	1.11043e-06	4.13395e-06	1.18263e-06	0.00048647	3.66952e-05	2.81078e-05	2.15299e-05	6.87162e-06	7.42295e-06	5.08626e-05	0.000348518	8.28154e-06	0.000241722	0.000468105	5.00008	7.56092e-09	1.70049e-05	6.2258e-07	5.60246e-06	8.03616e-06	2.9875e-06	7.23296e-07	7.23878e-05	0.000364666	0.00197732	2.53519e-06	1.08023	0	2.94752e-05	0	0.000270811	0	9.11451e-06	1.10292e-06	1.20782e-06	0.000714724	1.9969e-05	0.000999264	0.000119786	8e-05	0.00250004	5.56361e-07	0.000998315	8.92203e-07	9.65167e-05	1.45862e-07	0.000697023	1.5506e-07	0.000268377	1.44451e-07	1.62488e-05	3.96219e-07	2.86717e-06	4.23449e-05	6.57822e-05	6.18074e-05	0.000256158	0.000237888	1.18326e-06	5.45637e-08	1.07661e-06	1.40333e-05	0.000950549	0.00057407	1.61053e-05	0.000504277	0.000621119	1.49443e-05	8.35582e-05	9.77004e-07	6.54859e-06	1.28768e-08	0.000116748	1.31011e-06	1.80529e-10	7.35209e-05	1.7346e-06	1.54455e-07	4.50275e-05	1.5542e-07	0.000100003	2.98847e-08	1.27798e-06	2.98194e-09	0	0	0	0	5.00008e-08	2.69077e-05	2.64092e-07	8.43092e-09	3.07891e-05	5.6032e-05	1.2114e-06	0.000182366	2.23675e-05	1.3865e-05	6.88871e-05	2.16412e-06	0.000425078	7.39413e-05	6.80032e-05	1.88769e-08	1.11305e-08	7.7148e-08	2e-05	4.05199e-05	9.34553e-08	0.000757252	0.000231978	0.001	0	0	0.001	0	0.00115386	0	2.50651e-06	1.25068e-06	0	1.59794e-07	1.70117e-06	0	8.55675e-06	0	0	0	0	2.3838e-09	0	0	0	1.39434e-06	0	0	2.90497e-05	0	0.000933751	0	5.42503e-05	1.29149e-06	1.19991e-05	5.85914e-07	1.07848e-07	1.04083e-06	4.19515e-06	1.5291e-05	1.55878e-08	0.000121014	9.0743e-07	3.6313e-05	6.1069e-07	8.38308e-07	6.11769e-05	6.67229e-06	1.37045e-09	8.29304e-11	4.3239e-09	1.0958e-08	1.25034e-09	2.22867e-11	6.24057e-06	1.19176e-07	4.18398e-07	1.37304e-08	1.36015e-06	2.59782e-08	2.41761e-06	2.25391e-06	3.44395e-06	1.97468e-08	2.32826e-08	0	0	1.85903e-07	7.36959e-08	1.0299e-08	4.79295e-07	1.60172e-05	2.9372e-07	7.5314e-07	3.29129e-08	1.56173e-06	1.13118e-06	3.99505e-08	0.000106512	3.83505e-05	0.000106512	2.53398e-07	3.00365e-06	1.265e-05	4.05199e-06	1.47383e-06	7.42466e-06	2.01204e-05	2.58076e-08	3.00435e-08	9.173e-10	3.89376e-07	3.36573e-09	1.77139e-07	1.37669e-10	1.66346e-07	3.89727e-07	1.84858e-05	6.0121e-06	1.78069e-07	9.95462e-07	1.43761e-06	9.25397e-07	8.81e-07	1.53402e-10	8.76318e-07	2.15022e-12	1.56158e-08	1.68234e-08	1.30596e-06	1.95339e-06	3.11272e-08	1.63459e-06	3.16271e-07	1.40962e-08	1.32909e-07	1.29757e-06	1.00091e-05	1.26637e-07	5.59298e-07	8.874e-06	9.14796e-07	5.13202e-08	9.9332e-07	1.96846e-06	5.81465e-06	2.30274e-08	4.91601e-08	1.5694e-09	2.82062e-08	0	1.22852e-07	0	6.54789e-09	9.50392e-06	0	0	0	0	2.5481e-08
512	7.7984e-05	1.54779e-05	4.92681e-06	2.82873e-05	4.85546e-06	1.62467e-05	5.1321e-06	4.8616e-07	3.27189e-05	1.54961e-06	0.000812335	7.49262e-05	0.000116821	9.34803e-05	7.00968e-07	2.80509e-05	4.71806e-07	0.0300008	6.48935e-07	1.41655e-07	0.00526924	0.000586013	0	0.000140652	3.86735e-06	1.6165e-06	0	0.00672998	0.000404131	0.01	0	0	3.48987e-07	0.00016959	7.06926e-06	0.000168371	0.000347749	2.50266e-09	1.14204e-05	6.11209e-08	3.21637e-06	1.40982e-06	3.02284e-06	2.93357e-06	5.36576e-05	4.16325e-06	4.15934e-06	0.000484238	4.31255e-06	5.55985e-06	2.70328e-05	2.86371e-08	0.000166664	0	0	0	2.1274e-07	0.000494472	8.14255e-07	5.29116e-06	0.000937816	5.27307e-05	4.73316e-06	3.68419e-05	7.59415e-07	4.03034e-05	1.33192e-06	5.8037e-05	1.27224e-07	6.26328e-07	0.0193443	1.60749e-06	1.38328e-05	0.0369542	8.75537e-05	0.0133308	1.54403e-05	0.0370418	8.92025e-09	0.0121454	0.00676222	0.00136025	0.00185729	2.23869e-06	6.429e-06	0.000221652	7.77142e-05	0.000971525	1.70273e-05	0.000225978	2.95331e-05	0.00139987	0.000111446	0.000150201	0.00962059	1.11047e-06	4.13406e-06	1.18448e-06	0.000486481	3.66912e-05	2.81059e-05	2.15293e-05	6.87172e-06	7.42337e-06	5.08643e-05	0.000348522	8.28137e-06	0.000241723	0.000468125	5.00008	7.57265e-09	1.70048e-05	6.22607e-07	5.60257e-06	8.03595e-06	2.98762e-06	7.23361e-07	7.23864e-05	0.000364667	0.00197731	2.53912e-06	1.08043	0	2.94756e-05	0	0.000270813	0	9.118e-06	1.10337e-06	1.20785e-06	0.000714717	1.9969e-05	0.000999263	0.000119781	8e-05	0.00250004	5.5702e-07	0.000998312	8.93282e-07	9.65131e-05	1.45857e-07	0.00069702	1.55208e-07	0.000268375	1.44486e-07	1.62499e-05	3.9669e-07	2.86708e-06	4.23738e-05	6.58426e-05	6.17065e-05	0.000256179	0.000237865	1.18322e-06	5.4564e-08	1.07727e-06	1.40457e-05	0.000950518	0.000574051	1.6119e-05	0.00050413	0.000620909	1.49818e-05	8.38421e-05	9.77043e-07	6.54004e-06	1.29235e-08	0.000116682	1.31111e-06	1.8133e-10	7.35929e-05	1.7419e-06	1.5522e-07	4.50186e-05	1.56429e-07	0.000100003	2.99205e-08	1.28096e-06	2.9855e-09	0	0	0	0	5.00008e-08	2.68611e-05	2.64063e-07	8.43121e-09	3.08325e-05	5.60776e-05	1.21072e-06	0.000182354	2.23553e-05	1.38744e-05	6.88778e-05	2.1653e-06	0.000424985	7.40331e-05	6.80032e-05	1.89982e-08	1.12044e-08	7.7148e-08	2e-05	4.06972e-05	9.34553e-08	0.000757464	0.000231766	0.001	0	0	0.001	0	0.00115386	0	2.51276e-06	1.25118e-06	0	1.60299e-07	1.70528e-06	0	8.56255e-06	0	0	0	0	2.40027e-09	0	0	0	1.39441e-06	0	0	2.90497e-05	0	0.00093375	0	5.42503e-05	1.29151e-06	1.19995e-05	5.85909e-07	1.07851e-07	1.04086e-06	4.19509e-06	1.52912e-05	1.55883e-08	0.000121012	9.07423e-07	3.63127e-05	6.10764e-07	8.4006e-07	6.11765e-05	6.675e-06	1.37213e-09	8.3032e-11	4.3273e-09	1.09678e-08	1.25314e-09	2.23316e-11	6.24049e-06	1.19187e-07	4.18487e-07	1.37394e-08	1.36053e-06	2.59881e-08	2.4185e-06	2.25381e-06	3.44402e-06	1.97518e-08	2.33202e-08	0	0	1.85994e-07	7.36955e-08	1.02708e-08	4.78596e-07	1.59938e-05	2.93669e-07	7.53639e-07	3.2945e-08	1.56221e-06	1.13195e-06	3.98952e-08	0.000106501	3.83928e-05	0.000106501	2.52708e-07	3.00361e-06	1.26497e-05	4.052e-06	1.47387e-06	7.42499e-06	2.01212e-05	2.58487e-08	3.00563e-08	9.18431e-10	3.89373e-07	3.3665e-09	1.77156e-07	1.3784e-10	1.66494e-07	3.89969e-07	1.84849e-05	6.01009e-06	1.78509e-07	9.98806e-07	1.43887e-06	9.25989e-07	8.82062e-07	1.53952e-10	8.77141e-07	2.15968e-12	1.56271e-08	1.68635e-08	1.30923e-06	1.95575e-06	3.1126e-08	1.63651e-06	3.16349e-07	1.4114e-08	1.32996e-07	1.29758e-06	1.00177e-05	1.26713e-07	5.59633e-07	8.87919e-06	9.15062e-07	5.12968e-08	9.96005e-07	1.97173e-06	5.83455e-06	2.29884e-08	4.9144e-08	1.5691e-09	2.8392e-08	0	1.22852e-07	0	6.54789e-09	9.50362e-06	0	0	0	0	2.56527e-08
513	7.79831e-05	1.54815e-05	4.92723e-06	2.8287e-05	4.85607e-06	1.62465e-05	5.13254e-06	4.86218e-07	3.27232e-05	1.54997e-06	0.000812327	7.49308e-05	0.00011682	9.34795e-05	7.00962e-07	2.80507e-05	4.71863e-07	0.0300008	6.50285e-07	1.41915e-07	0.00526973	0.000586009	0	0.000140651	3.86891e-06	1.61715e-06	0	0.00673085	0.000404182	0.01	0	0	3.49415e-07	0.000169578	7.0692e-06	0.000168371	0.000347744	2.50576e-09	1.14252e-05	6.11347e-08	3.21669e-06	1.41022e-06	3.0255e-06	2.9346e-06	5.36558e-05	4.16337e-06	4.1605e-06	0.000484235	4.3127e-06	5.55969e-06	2.70325e-05	2.86807e-08	0.000166664	0	0	0	2.12842e-07	0.000494466	8.14895e-07	5.31325e-06	0.000937812	5.27084e-05	4.74962e-06	3.68254e-05	7.60034e-07	4.03032e-05	1.33248e-06	5.80366e-05	1.27277e-07	6.26329e-07	0.0192993	1.60626e-06	1.3823e-05	0.0369756	8.73759e-05	0.0133546	1.54293e-05	0.037063	8.93399e-09	0.0121457	0.00676188	0.00136073	0.00185715	2.23876e-06	6.43098e-06	0.000221652	7.77162e-05	0.000971551	1.70157e-05	0.000225966	2.95526e-05	0.00139987	0.000111441	0.000150201	0.00962058	1.11051e-06	4.13417e-06	1.18631e-06	0.000486491	3.66871e-05	2.81039e-05	2.15288e-05	6.87181e-06	7.42378e-06	5.0866e-05	0.000348526	8.28119e-06	0.000241723	0.000468144	5.00008	7.58432e-09	1.70047e-05	6.22634e-07	5.60269e-06	8.03574e-06	2.98774e-06	7.23427e-07	7.2385e-05	0.000364668	0.00197731	2.54303e-06	1.08063	0	2.9476e-05	0	0.000270814	0	9.12146e-06	1.10382e-06	1.20789e-06	0.000714711	1.9969e-05	0.000999263	0.000119776	8e-05	0.00250004	5.57675e-07	0.000998308	8.94356e-07	9.65096e-05	1.45851e-07	0.000697016	1.55355e-07	0.000268373	1.44521e-07	1.6251e-05	3.97159e-07	2.867e-06	4.24024e-05	6.59024e-05	6.16064e-05	0.000256199	0.000237842	1.18318e-06	5.45643e-08	1.07791e-06	1.4058e-05	0.000950487	0.000574032	1.61326e-05	0.000503983	0.000620699	1.50192e-05	8.4126e-05	9.77082e-07	6.53156e-06	1.297e-08	0.000116617	1.31211e-06	1.82129e-10	7.36643e-05	1.74921e-06	1.55986e-07	4.50097e-05	1.57442e-07	0.000100003	2.99563e-08	1.28395e-06	2.98907e-09	0	0	0	0	5.00008e-08	2.68147e-05	2.64033e-07	8.4315e-09	3.08758e-05	5.61227e-05	1.21005e-06	0.000182342	2.23431e-05	1.38837e-05	6.88686e-05	2.16647e-06	0.000424892	7.41243e-05	6.80032e-05	1.91198e-08	1.12785e-08	7.7148e-08	2e-05	4.08748e-05	9.34553e-08	0.000757674	0.000231557	0.001	0	0	0.001	0	0.00115386	0	2.51902e-06	1.25167e-06	0	1.60804e-07	1.70939e-06	0	8.5683e-06	0	0	0	0	2.41681e-09	0	0	0	1.39448e-06	0	0	2.90497e-05	0	0.00093375	0	5.42503e-05	1.29153e-06	1.19999e-05	5.85904e-07	1.07855e-07	1.04089e-06	4.19503e-06	1.52914e-05	1.55889e-08	0.000121011	9.07415e-07	3.63123e-05	6.10838e-07	8.41806e-07	6.11761e-05	6.67769e-06	1.37381e-09	8.31333e-11	4.33068e-09	1.09776e-08	1.25592e-09	2.23763e-11	6.2404e-06	1.19198e-07	4.18575e-07	1.37484e-08	1.3609e-06	2.59979e-08	2.41938e-06	2.25372e-06	3.4441e-06	1.97567e-08	2.33576e-08	0	0	1.86084e-07	7.3695e-08	1.02426e-08	4.77891e-07	1.59705e-05	2.93615e-07	7.54136e-07	3.2977e-08	1.56268e-06	1.13272e-06	3.98399e-08	0.000106491	3.84352e-05	0.000106491	2.52021e-07	3.00358e-06	1.26493e-05	4.05201e-06	1.4739e-06	7.42531e-06	2.01219e-05	2.58895e-08	3.0069e-08	9.19558e-10	3.8937e-07	3.36726e-09	1.77174e-07	1.38011e-10	1.6664e-07	3.90211e-07	1.84841e-05	6.00809e-06	1.78947e-07	1.00215e-06	1.44012e-06	9.26576e-07	8.83115e-07	1.545e-10	8.77957e-07	2.16912e-12	1.56383e-08	1.69036e-08	1.3125e-06	1.9581e-06	3.11248e-08	1.63843e-06	3.16426e-07	1.41316e-08	1.33081e-07	1.29758e-06	1.00263e-05	1.26789e-07	5.59965e-07	8.88432e-06	9.15324e-07	5.12735e-08	9.98688e-07	1.97499e-06	5.85445e-06	2.29496e-08	4.91277e-08	1.56882e-09	2.85786e-08	0	1.22852e-07	0	6.54789e-09	9.50333e-06	0	0	0	0	2.58251e-08
514	7.79823e-05	1.54851e-05	4.92765e-06	2.82867e-05	4.85668e-06	1.62464e-05	5.13298e-06	4.86276e-07	3.27275e-05	1.55032e-06	0.000812318	7.49355e-05	0.000116819	9.34786e-05	7.00956e-07	2.80504e-05	4.7192e-07	0.0300008	6.51629e-07	1.42175e-07	0.00527022	0.000586005	0	0.00014065	3.87046e-06	1.6178e-06	0	0.00673172	0.000404232	0.01	0	0	3.49842e-07	0.000169566	7.06915e-06	0.00016837	0.000347739	2.50885e-09	1.143e-05	6.11485e-08	3.21701e-06	1.4106e-06	3.02813e-06	2.93563e-06	5.3654e-05	4.16349e-06	4.16165e-06	0.000484232	4.31285e-06	5.55953e-06	2.70322e-05	2.87241e-08	0.000166664	0	0	0	2.12943e-07	0.000494461	8.15531e-07	5.33535e-06	0.000937807	5.26861e-05	4.76608e-06	3.6809e-05	7.60649e-07	4.03029e-05	1.33303e-06	5.80362e-05	1.2733e-07	6.26329e-07	0.0192544	1.60503e-06	1.38131e-05	0.0369969	8.7199e-05	0.0133784	1.54182e-05	0.0370841	8.94767e-09	0.012146	0.00676154	0.0013612	0.00185701	2.23883e-06	6.43295e-06	0.000221652	7.77183e-05	0.000971576	1.70042e-05	0.000225955	2.9572e-05	0.00139986	0.000111436	0.000150201	0.00962058	1.11054e-06	4.13427e-06	1.18814e-06	0.000486502	3.66832e-05	2.8102e-05	2.15282e-05	6.87191e-06	7.42419e-06	5.08677e-05	0.000348531	8.28102e-06	0.000241723	0.000468163	5.00008	7.59594e-09	1.70045e-05	6.22661e-07	5.60281e-06	8.03553e-06	2.98786e-06	7.23492e-07	7.23836e-05	0.000364669	0.0019773	2.54692e-06	1.08082	0	2.94764e-05	0	0.000270815	0	9.12492e-06	1.10426e-06	1.20792e-06	0.000714704	1.9969e-05	0.000999263	0.000119771	8e-05	0.00250004	5.58327e-07	0.000998304	8.95425e-07	9.65061e-05	1.45846e-07	0.000697012	1.55501e-07	0.000268372	1.44556e-07	1.62521e-05	3.97625e-07	2.86691e-06	4.24307e-05	6.59619e-05	6.15071e-05	0.00025622	0.00023782	1.18314e-06	5.45646e-08	1.07856e-06	1.40701e-05	0.000950456	0.000574014	1.61461e-05	0.000503835	0.000620489	1.50565e-05	8.44098e-05	9.77121e-07	6.52317e-06	1.30165e-08	0.000116553	1.31309e-06	1.82926e-10	7.37352e-05	1.75652e-06	1.56753e-07	4.50009e-05	1.58458e-07	0.000100003	2.99924e-08	1.28694e-06	2.99265e-09	0	0	0	0	5.00008e-08	2.67684e-05	2.64001e-07	8.43179e-09	3.09189e-05	5.61676e-05	1.20938e-06	0.000182329	2.2331e-05	1.3893e-05	6.88594e-05	2.16762e-06	0.0004248	7.42148e-05	6.80032e-05	1.92419e-08	1.1353e-08	7.7148e-08	2e-05	4.10526e-05	9.34553e-08	0.000757882	0.00023135	0.001	0	0	0.001	0	0.00115386	0	2.52528e-06	1.25216e-06	0	1.61309e-07	1.71349e-06	0	8.574e-06	0	0	0	0	2.43341e-09	0	0	0	1.39454e-06	0	0	2.90497e-05	0	0.000933749	0	5.42503e-05	1.29155e-06	1.20003e-05	5.85899e-07	1.07859e-07	1.04092e-06	4.19498e-06	1.52916e-05	1.55894e-08	0.00012101	9.07408e-07	3.6312e-05	6.10911e-07	8.43547e-07	6.11758e-05	6.68036e-06	1.37547e-09	8.32341e-11	4.33403e-09	1.09873e-08	1.25868e-09	2.24208e-11	6.24032e-06	1.19209e-07	4.18663e-07	1.37573e-08	1.36127e-06	2.60077e-08	2.42026e-06	2.25362e-06	3.44418e-06	1.97616e-08	2.33949e-08	0	0	1.86172e-07	7.36945e-08	1.02145e-08	4.77181e-07	1.59472e-05	2.93558e-07	7.54631e-07	3.30089e-08	1.56316e-06	1.13349e-06	3.97846e-08	0.00010648	3.84776e-05	0.00010648	2.51339e-07	3.00354e-06	1.26489e-05	4.05202e-06	1.47393e-06	7.42564e-06	2.01227e-05	2.59302e-08	3.00817e-08	9.20681e-10	3.89367e-07	3.36801e-09	1.77191e-07	1.38181e-10	1.66785e-07	3.90451e-07	1.84833e-05	6.00608e-06	1.79385e-07	1.00549e-06	1.44136e-06	9.27159e-07	8.84161e-07	1.55048e-10	8.78767e-07	2.17854e-12	1.56494e-08	1.69437e-08	1.31576e-06	1.96044e-06	3.11237e-08	1.64033e-06	3.16502e-07	1.41491e-08	1.33167e-07	1.29759e-06	1.00347e-05	1.26864e-07	5.60295e-07	8.88938e-06	9.15584e-07	5.12505e-08	1.00137e-06	1.97824e-06	5.87434e-06	2.29109e-08	4.91111e-08	1.56853e-09	2.87659e-08	0	1.22852e-07	0	6.54789e-09	9.50303e-06	0	0	0	0	2.59982e-08
515	7.79815e-05	1.54888e-05	4.92807e-06	2.82864e-05	4.85729e-06	1.62462e-05	5.13342e-06	4.86334e-07	3.27317e-05	1.55068e-06	0.00081231	7.49401e-05	0.000116818	9.34778e-05	7.0095e-07	2.80501e-05	4.71976e-07	0.0300008	6.5297e-07	1.42433e-07	0.00527071	0.000586002	0	0.000140649	3.872e-06	1.61844e-06	0	0.00673258	0.000404282	0.01	0	0	3.50267e-07	0.000169554	7.0691e-06	0.000168369	0.000347733	2.51193e-09	1.14348e-05	6.11621e-08	3.21733e-06	1.41099e-06	3.03074e-06	2.93664e-06	5.36523e-05	4.16361e-06	4.16279e-06	0.000484229	4.313e-06	5.55938e-06	2.70319e-05	2.87673e-08	0.000166664	0	0	0	2.13043e-07	0.000494456	8.16164e-07	5.35747e-06	0.000937803	5.26638e-05	4.78255e-06	3.67925e-05	7.61261e-07	4.03026e-05	1.33357e-06	5.80358e-05	1.27382e-07	6.2633e-07	0.0192097	1.60379e-06	1.38031e-05	0.0370181	8.70229e-05	0.0134021	1.54069e-05	0.0371051	8.96129e-09	0.0121463	0.00676121	0.00136168	0.00185687	2.2389e-06	6.43491e-06	0.000221652	7.77203e-05	0.000971601	1.69927e-05	0.000225944	2.95914e-05	0.00139986	0.000111431	0.000150201	0.00962058	1.11058e-06	4.13438e-06	1.18996e-06	0.000486512	3.66792e-05	2.81002e-05	2.15276e-05	6.872e-06	7.42459e-06	5.08694e-05	0.000348535	8.28085e-06	0.000241723	0.000468182	5.00008	7.60752e-09	1.70044e-05	6.22688e-07	5.60292e-06	8.03532e-06	2.98797e-06	7.23557e-07	7.23823e-05	0.00036467	0.0019773	2.5508e-06	1.08102	0	2.94768e-05	0	0.000270816	0	9.12835e-06	1.1047e-06	1.20795e-06	0.000714698	1.9969e-05	0.000999263	0.000119766	8e-05	0.00250004	5.58975e-07	0.0009983	8.96488e-07	9.65026e-05	1.45841e-07	0.000697009	1.55647e-07	0.00026837	1.44591e-07	1.62532e-05	3.98088e-07	2.86683e-06	4.24589e-05	6.60208e-05	6.14086e-05	0.000256241	0.000237797	1.18311e-06	5.45649e-08	1.0792e-06	1.40822e-05	0.000950426	0.000573995	1.61595e-05	0.000503688	0.000620279	1.50938e-05	8.46936e-05	9.77159e-07	6.51486e-06	1.30628e-08	0.000116489	1.31407e-06	1.83722e-10	7.38054e-05	1.76383e-06	1.57521e-07	4.4992e-05	1.59478e-07	0.000100003	3.00286e-08	1.28994e-06	2.99625e-09	0	0	0	0	5.00008e-08	2.67223e-05	2.63968e-07	8.43207e-09	3.09618e-05	5.6212e-05	1.20872e-06	0.000182317	2.2319e-05	1.39022e-05	6.88502e-05	2.16877e-06	0.000424709	7.43047e-05	6.80032e-05	1.93645e-08	1.14277e-08	7.7148e-08	2e-05	4.12306e-05	9.34553e-08	0.000758087	0.000231144	0.001	0	0	0.001	0	0.00115386	0	2.53154e-06	1.25265e-06	0	1.61814e-07	1.71759e-06	0	8.57965e-06	0	0	0	0	2.45009e-09	0	0	0	1.3946e-06	0	0	2.90497e-05	0	0.000933749	0	5.42503e-05	1.29158e-06	1.20006e-05	5.85894e-07	1.07862e-07	1.04095e-06	4.19492e-06	1.52918e-05	1.559e-08	0.000121009	9.07401e-07	3.63116e-05	6.10984e-07	8.45282e-07	6.11754e-05	6.68303e-06	1.37713e-09	8.33346e-11	4.33736e-09	1.09969e-08	1.26144e-09	2.24651e-11	6.24025e-06	1.1922e-07	4.18751e-07	1.37662e-08	1.36164e-06	2.60175e-08	2.42113e-06	2.25353e-06	3.44426e-06	1.97665e-08	2.3432e-08	0	0	1.86259e-07	7.36941e-08	1.01864e-08	4.76466e-07	1.5924e-05	2.93498e-07	7.55123e-07	3.30406e-08	1.56363e-06	1.13425e-06	3.97292e-08	0.000106469	3.852e-05	0.000106469	2.50662e-07	3.00351e-06	1.26486e-05	4.05203e-06	1.47396e-06	7.42596e-06	2.01235e-05	2.59707e-08	3.00943e-08	9.21798e-10	3.89364e-07	3.36877e-09	1.77209e-07	1.38351e-10	1.66929e-07	3.9069e-07	1.84825e-05	6.00408e-06	1.79823e-07	1.00883e-06	1.44259e-06	9.27736e-07	8.85199e-07	1.55594e-10	8.7957e-07	2.18794e-12	1.56604e-08	1.69838e-08	1.31902e-06	1.96277e-06	3.11225e-08	1.64222e-06	3.16578e-07	1.41666e-08	1.33251e-07	1.29759e-06	1.00432e-05	1.26939e-07	5.60623e-07	8.89438e-06	9.15841e-07	5.12276e-08	1.00404e-06	1.98147e-06	5.89423e-06	2.28724e-08	4.90944e-08	1.56824e-09	2.89539e-08	0	1.22852e-07	0	6.54789e-09	9.50274e-06	0	0	0	0	2.6172e-08
516	7.79807e-05	1.54924e-05	4.92849e-06	2.82861e-05	4.85789e-06	1.6246e-05	5.13385e-06	4.86391e-07	3.27359e-05	1.55103e-06	0.000812301	7.49447e-05	0.000116817	9.3477e-05	7.00945e-07	2.80499e-05	4.72032e-07	0.0300008	6.54306e-07	1.42691e-07	0.0052712	0.000585998	0	0.000140648	3.87354e-06	1.61908e-06	0	0.00673344	0.000404332	0.01	0	0	3.5069e-07	0.000169542	7.06905e-06	0.000168368	0.000347728	2.51499e-09	1.14396e-05	6.11758e-08	3.21764e-06	1.41138e-06	3.03333e-06	2.93766e-06	5.36505e-05	4.16373e-06	4.16393e-06	0.000484226	4.31314e-06	5.55922e-06	2.70316e-05	2.88104e-08	0.000166664	0	0	0	2.13142e-07	0.00049445	8.16792e-07	5.3796e-06	0.000937799	5.26415e-05	4.79902e-06	3.67761e-05	7.61869e-07	4.03023e-05	1.33412e-06	5.80354e-05	1.27434e-07	6.2633e-07	0.0191651	1.60254e-06	1.37931e-05	0.0370391	8.68478e-05	0.0134259	1.53956e-05	0.037126	8.97486e-09	0.0121466	0.00676088	0.00136214	0.00185673	2.23898e-06	6.43687e-06	0.000221652	7.77223e-05	0.000971626	1.69813e-05	0.000225932	2.96106e-05	0.00139986	0.000111427	0.000150201	0.00962057	1.11061e-06	4.13449e-06	1.19177e-06	0.000486522	3.66753e-05	2.80983e-05	2.1527e-05	6.8721e-06	7.42499e-06	5.08711e-05	0.000348539	8.28069e-06	0.000241723	0.000468201	5.00008	7.61904e-09	1.70043e-05	6.22715e-07	5.60303e-06	8.03512e-06	2.98809e-06	7.23621e-07	7.23809e-05	0.000364671	0.0019773	2.55465e-06	1.08122	0	2.94772e-05	0	0.000270817	0	9.13176e-06	1.10514e-06	1.20798e-06	0.000714691	1.9969e-05	0.000999263	0.000119761	8e-05	0.00250004	5.59619e-07	0.000998297	8.97546e-07	9.64991e-05	1.45835e-07	0.000697005	1.55791e-07	0.000268368	1.44625e-07	1.62543e-05	3.98549e-07	2.86674e-06	4.24868e-05	6.60794e-05	6.13108e-05	0.000256261	0.000237774	1.18307e-06	5.45651e-08	1.07983e-06	1.40942e-05	0.000950396	0.000573976	1.61728e-05	0.000503541	0.000620069	1.51311e-05	8.49773e-05	9.77198e-07	6.50662e-06	1.31091e-08	0.000116425	1.31504e-06	1.84516e-10	7.38752e-05	1.77116e-06	1.5829e-07	4.4983e-05	1.60502e-07	0.000100003	3.00649e-08	1.29293e-06	2.99987e-09	0	0	0	0	5.00008e-08	2.66764e-05	2.63933e-07	8.43235e-09	3.10046e-05	5.62561e-05	1.20806e-06	0.000182305	2.2307e-05	1.39113e-05	6.88412e-05	2.16991e-06	0.000424618	7.43939e-05	6.80032e-05	1.94875e-08	1.15026e-08	7.7148e-08	2e-05	4.14089e-05	9.34553e-08	0.000758291	0.000230941	0.001	0	0	0.001	0	0.00115386	0	2.53781e-06	1.25314e-06	0	1.62319e-07	1.72169e-06	0	8.58525e-06	0	0	0	0	2.46683e-09	0	0	0	1.39467e-06	0	0	2.90497e-05	0	0.000933749	0	5.42503e-05	1.2916e-06	1.2001e-05	5.8589e-07	1.07866e-07	1.04098e-06	4.19487e-06	1.52919e-05	1.55906e-08	0.000121008	9.07393e-07	3.63113e-05	6.11057e-07	8.47012e-07	6.1175e-05	6.68568e-06	1.37879e-09	8.34347e-11	4.34065e-09	1.10065e-08	1.26418e-09	2.25092e-11	6.24017e-06	1.19231e-07	4.18838e-07	1.3775e-08	1.36201e-06	2.60271e-08	2.422e-06	2.25344e-06	3.44434e-06	1.97713e-08	2.3469e-08	0	0	1.86346e-07	7.36936e-08	1.01585e-08	4.75746e-07	1.59009e-05	2.93435e-07	7.55614e-07	3.30722e-08	1.56411e-06	1.13501e-06	3.96737e-08	0.000106458	3.85623e-05	0.000106458	2.49988e-07	3.00347e-06	1.26482e-05	4.05204e-06	1.47399e-06	7.42627e-06	2.01242e-05	2.60111e-08	3.01068e-08	9.22912e-10	3.89361e-07	3.36952e-09	1.77226e-07	1.3852e-10	1.67071e-07	3.90928e-07	1.84817e-05	6.00208e-06	1.80259e-07	1.01217e-06	1.44381e-06	9.28309e-07	8.8623e-07	1.56139e-10	8.80367e-07	2.19732e-12	1.56714e-08	1.70238e-08	1.32227e-06	1.96509e-06	3.11214e-08	1.64411e-06	3.16653e-07	1.41839e-08	1.33335e-07	1.2976e-06	1.00515e-05	1.27013e-07	5.60949e-07	8.89931e-06	9.16094e-07	5.12049e-08	1.00672e-06	1.9847e-06	5.91412e-06	2.28339e-08	4.90774e-08	1.56796e-09	2.91426e-08	0	1.22852e-07	0	6.54789e-09	9.50246e-06	0	0	0	0	2.63464e-08
517	7.79799e-05	1.54959e-05	4.9289e-06	2.82858e-05	4.85849e-06	1.62459e-05	5.13429e-06	4.86448e-07	3.27401e-05	1.55138e-06	0.000812293	7.49493e-05	0.000116816	9.34761e-05	7.00939e-07	2.80496e-05	4.72088e-07	0.0300008	6.55638e-07	1.42948e-07	0.00527169	0.000585995	0	0.000140648	3.87506e-06	1.61972e-06	0	0.00673429	0.000404381	0.01	0	0	3.51112e-07	0.000169531	7.069e-06	0.000168368	0.000347723	2.51805e-09	1.14444e-05	6.11894e-08	3.21796e-06	1.41176e-06	3.0359e-06	2.93867e-06	5.36488e-05	4.16385e-06	4.16506e-06	0.000484223	4.31329e-06	5.55906e-06	2.70313e-05	2.88532e-08	0.000166664	0	0	0	2.13239e-07	0.000494445	8.17417e-07	5.40174e-06	0.000937795	5.26191e-05	4.81549e-06	3.67596e-05	7.62474e-07	4.03021e-05	1.33466e-06	5.8035e-05	1.27485e-07	6.26331e-07	0.0191207	1.60128e-06	1.37829e-05	0.03706	8.66736e-05	0.0134496	1.53842e-05	0.0371467	8.98836e-09	0.0121469	0.00676055	0.00136261	0.0018566	2.23905e-06	6.43881e-06	0.000221652	7.77243e-05	0.00097165	1.697e-05	0.000225921	2.96298e-05	0.00139985	0.000111422	0.000150201	0.00962057	1.11065e-06	4.13459e-06	1.19357e-06	0.000486532	3.66715e-05	2.80965e-05	2.15265e-05	6.87219e-06	7.42539e-06	5.08728e-05	0.000348543	8.28052e-06	0.000241723	0.000468219	5.00008	7.63051e-09	1.70042e-05	6.22742e-07	5.60314e-06	8.03492e-06	2.9882e-06	7.23684e-07	7.23796e-05	0.000364672	0.00197729	2.5585e-06	1.08142	0	2.94776e-05	0	0.000270819	0	9.13516e-06	1.10558e-06	1.20801e-06	0.000714685	1.9969e-05	0.000999263	0.000119756	8e-05	0.00250004	5.6026e-07	0.000998293	8.98598e-07	9.64957e-05	1.4583e-07	0.000697002	1.55935e-07	0.000268366	1.44659e-07	1.62553e-05	3.99007e-07	2.86666e-06	4.25145e-05	6.61374e-05	6.12139e-05	0.000256282	0.000237752	1.18303e-06	5.45654e-08	1.08047e-06	1.41061e-05	0.000950366	0.000573958	1.6186e-05	0.000503394	0.00061986	1.51683e-05	8.52609e-05	9.77236e-07	6.49847e-06	1.31552e-08	0.000116362	1.316e-06	1.85309e-10	7.39443e-05	1.77849e-06	1.59059e-07	4.49741e-05	1.61529e-07	0.000100003	3.01014e-08	1.29593e-06	3.0035e-09	0	0	0	0	5.00008e-08	2.66307e-05	2.63896e-07	8.43263e-09	3.10473e-05	5.62999e-05	1.20741e-06	0.000182294	2.22951e-05	1.39204e-05	6.88321e-05	2.17103e-06	0.000424528	7.44825e-05	6.80032e-05	1.96109e-08	1.15779e-08	7.7148e-08	2e-05	4.15873e-05	9.34553e-08	0.000758493	0.000230739	0.001	0	0	0.001	0	0.00115386	0	2.54407e-06	1.25362e-06	0	1.62824e-07	1.72579e-06	0	8.59079e-06	0	0	0	0	2.48365e-09	0	0	0	1.39473e-06	0	0	2.90497e-05	0	0.000933748	0	5.42503e-05	1.29162e-06	1.20014e-05	5.85885e-07	1.07869e-07	1.04101e-06	4.19481e-06	1.52921e-05	1.55911e-08	0.000121007	9.07386e-07	3.63109e-05	6.11129e-07	8.48736e-07	6.11747e-05	6.68832e-06	1.38043e-09	8.35344e-11	4.34393e-09	1.1016e-08	1.26691e-09	2.25531e-11	6.24009e-06	1.19242e-07	4.18925e-07	1.37838e-08	1.36237e-06	2.60367e-08	2.42286e-06	2.25334e-06	3.44442e-06	1.97761e-08	2.35058e-08	0	0	1.86431e-07	7.36932e-08	1.01306e-08	4.75021e-07	1.58779e-05	2.93369e-07	7.56101e-07	3.31037e-08	1.56458e-06	1.13577e-06	3.96182e-08	0.000106448	3.86047e-05	0.000106448	2.49319e-07	3.00344e-06	1.26478e-05	4.05205e-06	1.47402e-06	7.42659e-06	2.0125e-05	2.60512e-08	3.01193e-08	9.24021e-10	3.89358e-07	3.37027e-09	1.77243e-07	1.38688e-10	1.67213e-07	3.91165e-07	1.84809e-05	6.00009e-06	1.80696e-07	1.01551e-06	1.44502e-06	9.28877e-07	8.87253e-07	1.56683e-10	8.81157e-07	2.20668e-12	1.56822e-08	1.70638e-08	1.32552e-06	1.96739e-06	3.11203e-08	1.64598e-06	3.16728e-07	1.42011e-08	1.33418e-07	1.29761e-06	1.00598e-05	1.27086e-07	5.61272e-07	8.90418e-06	9.16345e-07	5.11824e-08	1.00939e-06	1.98791e-06	5.934e-06	2.27957e-08	4.90602e-08	1.56768e-09	2.93321e-08	0	1.22852e-07	0	6.54789e-09	9.50217e-06	0	0	0	0	2.65216e-08
518	7.79791e-05	1.54995e-05	4.92932e-06	2.82855e-05	4.85909e-06	1.62457e-05	5.13472e-06	4.86504e-07	3.27443e-05	1.55173e-06	0.000812285	7.49538e-05	0.000116815	9.34753e-05	7.00933e-07	2.80493e-05	4.72143e-07	0.0300008	6.56965e-07	1.43204e-07	0.00527217	0.000585991	0	0.000140647	3.87658e-06	1.62035e-06	0	0.00673514	0.00040443	0.01	0	0	3.51532e-07	0.000169519	7.06895e-06	0.000168367	0.000347717	2.52109e-09	1.14491e-05	6.12029e-08	3.21827e-06	1.41214e-06	3.03846e-06	2.93967e-06	5.36471e-05	4.16397e-06	4.16618e-06	0.00048422	4.31344e-06	5.55891e-06	2.70309e-05	2.88959e-08	0.000166664	0	0	0	2.13335e-07	0.00049444	8.18039e-07	5.4239e-06	0.000937791	5.25968e-05	4.83197e-06	3.67432e-05	7.63075e-07	4.03018e-05	1.33519e-06	5.80346e-05	1.27537e-07	6.26331e-07	0.0190764	1.60001e-06	1.37727e-05	0.0370808	8.65002e-05	0.0134733	1.53727e-05	0.0371673	9.0018e-09	0.0121473	0.00676022	0.00136308	0.00185646	2.23912e-06	6.44075e-06	0.000221652	7.77263e-05	0.000971675	1.69588e-05	0.00022591	2.96488e-05	0.00139985	0.000111417	0.000150201	0.00962057	1.11068e-06	4.1347e-06	1.19537e-06	0.000486542	3.66677e-05	2.80946e-05	2.15259e-05	6.87228e-06	7.42578e-06	5.08744e-05	0.000348547	8.28035e-06	0.000241724	0.000468237	5.00008	7.64194e-09	1.7004e-05	6.22768e-07	5.60325e-06	8.03472e-06	2.98831e-06	7.23748e-07	7.23783e-05	0.000364673	0.00197729	2.56232e-06	1.08161	0	2.9478e-05	0	0.00027082	0	9.13854e-06	1.10601e-06	1.20804e-06	0.000714678	1.99689e-05	0.000999263	0.000119752	8e-05	0.00250004	5.60898e-07	0.000998289	8.99644e-07	9.64922e-05	1.45825e-07	0.000696998	1.56078e-07	0.000268364	1.44693e-07	1.62563e-05	3.99463e-07	2.86658e-06	4.2542e-05	6.61951e-05	6.11176e-05	0.000256303	0.000237729	1.18299e-06	5.45657e-08	1.08109e-06	1.41179e-05	0.000950336	0.00057394	1.6199e-05	0.000503247	0.00061965	1.52055e-05	8.55445e-05	9.77274e-07	6.49039e-06	1.32012e-08	0.000116299	1.31695e-06	1.86099e-10	7.40129e-05	1.78582e-06	1.5983e-07	4.49652e-05	1.62559e-07	0.000100003	3.0138e-08	1.29894e-06	3.00714e-09	0	0	0	0	5.00008e-08	2.65851e-05	2.63858e-07	8.43291e-09	3.10897e-05	5.63433e-05	1.20676e-06	0.000182282	2.22833e-05	1.39294e-05	6.88231e-05	2.17215e-06	0.000424439	7.45704e-05	6.80032e-05	1.97348e-08	1.16534e-08	7.7148e-08	2e-05	4.1766e-05	9.34553e-08	0.000758692	0.00023054	0.001	0	0	0.001	0	0.00115386	0	2.55034e-06	1.2541e-06	0	1.63328e-07	1.72988e-06	0	8.59629e-06	0	0	0	0	2.50054e-09	0	0	0	1.39479e-06	0	0	2.90497e-05	0	0.000933748	0	5.42503e-05	1.29164e-06	1.20017e-05	5.85881e-07	1.07873e-07	1.04104e-06	4.19476e-06	1.52923e-05	1.55917e-08	0.000121006	9.07378e-07	3.63106e-05	6.11201e-07	8.50455e-07	6.11743e-05	6.69094e-06	1.38207e-09	8.36338e-11	4.34718e-09	1.10255e-08	1.26962e-09	2.25968e-11	6.24002e-06	1.19252e-07	4.19011e-07	1.37926e-08	1.36273e-06	2.60463e-08	2.42372e-06	2.25325e-06	3.4445e-06	1.97809e-08	2.35425e-08	0	0	1.86515e-07	7.36927e-08	1.01027e-08	4.74291e-07	1.58549e-05	2.933e-07	7.56587e-07	3.3135e-08	1.56504e-06	1.13652e-06	3.95626e-08	0.000106437	3.86471e-05	0.000106437	2.48654e-07	3.0034e-06	1.26475e-05	4.05206e-06	1.47405e-06	7.4269e-06	2.01257e-05	2.60912e-08	3.01318e-08	9.25126e-10	3.89355e-07	3.37101e-09	1.77261e-07	1.38856e-10	1.67353e-07	3.91401e-07	1.84801e-05	5.99809e-06	1.81132e-07	1.01885e-06	1.44622e-06	9.29441e-07	8.88268e-07	1.57225e-10	8.8194e-07	2.21602e-12	1.56929e-08	1.71038e-08	1.32877e-06	1.96968e-06	3.11191e-08	1.64784e-06	3.16802e-07	1.42182e-08	1.335e-07	1.29762e-06	1.0068e-05	1.2716e-07	5.61594e-07	8.90899e-06	9.16593e-07	5.116e-08	1.01205e-06	1.99111e-06	5.95387e-06	2.27575e-08	4.90428e-08	1.5674e-09	2.95222e-08	0	1.22852e-07	0	6.54789e-09	9.50189e-06	0	0	0	0	2.66975e-08
519	7.79783e-05	1.55031e-05	4.92973e-06	2.82852e-05	4.85968e-06	1.62455e-05	5.13515e-06	4.86561e-07	3.27484e-05	1.55208e-06	0.000812276	7.49583e-05	0.000116814	9.34745e-05	7.00928e-07	2.80491e-05	4.72199e-07	0.0300008	6.58289e-07	1.43459e-07	0.00527266	0.000585988	0	0.000140646	3.8781e-06	1.62098e-06	0	0.00673598	0.000404479	0.01	0	0	3.5195e-07	0.000169508	7.0689e-06	0.000168366	0.000347712	2.52412e-09	1.14538e-05	6.12164e-08	3.21858e-06	1.41252e-06	3.04099e-06	2.94067e-06	5.36453e-05	4.16409e-06	4.16729e-06	0.000484217	4.31359e-06	5.55875e-06	2.70306e-05	2.89384e-08	0.000166664	0	0	0	2.1343e-07	0.000494435	8.18657e-07	5.44607e-06	0.000937787	5.25744e-05	4.84844e-06	3.67267e-05	7.63673e-07	4.03015e-05	1.33573e-06	5.80342e-05	1.27588e-07	6.26331e-07	0.0190323	1.59873e-06	1.37624e-05	0.0371014	8.63277e-05	0.0134969	1.53611e-05	0.0371878	9.01518e-09	0.0121476	0.00675989	0.00136354	0.00185632	2.23919e-06	6.44267e-06	0.000221652	7.77283e-05	0.0009717	1.69476e-05	0.000225899	2.96678e-05	0.00139985	0.000111413	0.000150201	0.00962057	1.11072e-06	4.1348e-06	1.19715e-06	0.000486552	3.66639e-05	2.80928e-05	2.15254e-05	6.87237e-06	7.42616e-06	5.0876e-05	0.000348551	8.28019e-06	0.000241724	0.000468255	5.00008	7.65331e-09	1.70039e-05	6.22795e-07	5.60336e-06	8.03452e-06	2.98842e-06	7.23811e-07	7.2377e-05	0.000364674	0.00197728	2.56613e-06	1.08181	0	2.94785e-05	0	0.000270821	0	9.14191e-06	1.10645e-06	1.20807e-06	0.000714672	1.99689e-05	0.000999262	0.000119747	8e-05	0.00250004	5.61532e-07	0.000998285	9.00685e-07	9.64888e-05	1.45819e-07	0.000696995	1.56221e-07	0.000268362	1.44727e-07	1.62573e-05	3.99916e-07	2.8665e-06	4.25692e-05	6.62523e-05	6.10222e-05	0.000256323	0.000237706	1.18295e-06	5.4566e-08	1.08172e-06	1.41296e-05	0.000950307	0.000573922	1.6212e-05	0.000503101	0.000619441	1.52426e-05	8.58279e-05	9.77312e-07	6.48239e-06	1.32471e-08	0.000116237	1.3179e-06	1.86889e-10	7.4081e-05	1.79317e-06	1.60601e-07	4.49563e-05	1.63593e-07	0.000100003	3.01748e-08	1.30195e-06	3.0108e-09	0	0	0	0	5.00008e-08	2.65396e-05	2.63819e-07	8.43319e-09	3.11321e-05	5.63863e-05	1.20611e-06	0.00018227	2.22716e-05	1.39382e-05	6.88142e-05	2.17325e-06	0.00042435	7.46577e-05	6.80032e-05	1.98591e-08	1.17292e-08	7.7148e-08	2e-05	4.19449e-05	9.34553e-08	0.00075889	0.000230342	0.001	0	0	0.001	0	0.00115386	0	2.55661e-06	1.25458e-06	0	1.63833e-07	1.73397e-06	0	8.60174e-06	0	0	0	0	2.51749e-09	0	0	0	1.39485e-06	0	0	2.90497e-05	0	0.000933748	0	5.42503e-05	1.29166e-06	1.20021e-05	5.85877e-07	1.07876e-07	1.04107e-06	4.19471e-06	1.52925e-05	1.55923e-08	0.000121005	9.07371e-07	3.63103e-05	6.11272e-07	8.52168e-07	6.11739e-05	6.69355e-06	1.38371e-09	8.37327e-11	4.3504e-09	1.10349e-08	1.27232e-09	2.26403e-11	6.23995e-06	1.19263e-07	4.19097e-07	1.38013e-08	1.36309e-06	2.60558e-08	2.42457e-06	2.25316e-06	3.44457e-06	1.97856e-08	2.3579e-08	0	0	1.86597e-07	7.36923e-08	1.0075e-08	4.73555e-07	1.5832e-05	2.93229e-07	7.5707e-07	3.31662e-08	1.56551e-06	1.13727e-06	3.95069e-08	0.000106426	3.86895e-05	0.000106426	2.47994e-07	3.00337e-06	1.26471e-05	4.05207e-06	1.47408e-06	7.4272e-06	2.01265e-05	2.6131e-08	3.01441e-08	9.26226e-10	3.89353e-07	3.37175e-09	1.77278e-07	1.39022e-10	1.67493e-07	3.91636e-07	1.84793e-05	5.9961e-06	1.81567e-07	1.02219e-06	1.44741e-06	9.29999e-07	8.89276e-07	1.57767e-10	8.82717e-07	2.22533e-12	1.57036e-08	1.71437e-08	1.33201e-06	1.97196e-06	3.1118e-08	1.64969e-06	3.16876e-07	1.42352e-08	1.33582e-07	1.29763e-06	1.00762e-05	1.27232e-07	5.61914e-07	8.91374e-06	9.16838e-07	5.11378e-08	1.01472e-06	1.9943e-06	5.97374e-06	2.27195e-08	4.90252e-08	1.56713e-09	2.97131e-08	0	1.22852e-07	0	6.54789e-09	9.50161e-06	0	0	0	0	2.6874e-08
520	7.79775e-05	1.55066e-05	4.93015e-06	2.82849e-05	4.86027e-06	1.62454e-05	5.13558e-06	4.86617e-07	3.27526e-05	1.55242e-06	0.000812268	7.49629e-05	0.000116813	9.34737e-05	7.00922e-07	2.80488e-05	4.72253e-07	0.0300008	6.59608e-07	1.43713e-07	0.00527314	0.000585984	0	0.000140645	3.8796e-06	1.62161e-06	0	0.00673682	0.000404528	0.01	0	0	3.52366e-07	0.000169496	7.06886e-06	0.000168365	0.000347707	2.52714e-09	1.14585e-05	6.12298e-08	3.21889e-06	1.41289e-06	3.0435e-06	2.94166e-06	5.36436e-05	4.16421e-06	4.16839e-06	0.000484214	4.31373e-06	5.5586e-06	2.70303e-05	2.89807e-08	0.000166664	0	0	0	2.13523e-07	0.00049443	8.19271e-07	5.46825e-06	0.000937783	5.2552e-05	4.86492e-06	3.67102e-05	7.64267e-07	4.03013e-05	1.33625e-06	5.80338e-05	1.27638e-07	6.26332e-07	0.0189883	1.59744e-06	1.37519e-05	0.037122	8.61561e-05	0.0135206	1.53494e-05	0.0372081	9.0285e-09	0.0121479	0.00675957	0.00136399	0.00185619	2.23926e-06	6.44459e-06	0.000221652	7.77302e-05	0.000971724	1.69365e-05	0.000225888	2.96867e-05	0.00139984	0.000111408	0.000150201	0.00962056	1.11075e-06	4.13491e-06	1.19893e-06	0.000486562	3.66602e-05	2.8091e-05	2.15248e-05	6.87246e-06	7.42655e-06	5.08776e-05	0.000348555	8.28003e-06	0.000241724	0.000468273	5.00008	7.66463e-09	1.70038e-05	6.22822e-07	5.60346e-06	8.03433e-06	2.98853e-06	7.23873e-07	7.23757e-05	0.000364675	0.00197728	2.56992e-06	1.08201	0	2.94789e-05	0	0.000270822	0	9.14525e-06	1.10688e-06	1.2081e-06	0.000714665	1.99689e-05	0.000999262	0.000119742	8e-05	0.00250004	5.62163e-07	0.000998282	9.01721e-07	9.64854e-05	1.45814e-07	0.000696991	1.56362e-07	0.00026836	1.4476e-07	1.62582e-05	4.00367e-07	2.86642e-06	4.25963e-05	6.6309e-05	6.09275e-05	0.000256344	0.000237684	1.1829e-06	5.45662e-08	1.08234e-06	1.41411e-05	0.000950278	0.000573904	1.62249e-05	0.000502954	0.000619232	1.52797e-05	8.61113e-05	9.7735e-07	6.47447e-06	1.32929e-08	0.000116176	1.31883e-06	1.87676e-10	7.41485e-05	1.80051e-06	1.61373e-07	4.49473e-05	1.64631e-07	0.000100003	3.02117e-08	1.30496e-06	3.01447e-09	0	0	0	0	5.00008e-08	2.64944e-05	2.63777e-07	8.43346e-09	3.11742e-05	5.6429e-05	1.20547e-06	0.000182258	2.22599e-05	1.39471e-05	6.88053e-05	2.17435e-06	0.000424262	7.47443e-05	6.80032e-05	1.99839e-08	1.18052e-08	7.7148e-08	2e-05	4.2124e-05	9.34553e-08	0.000759086	0.000230147	0.001	0	0	0.001	0	0.00115386	0	2.56289e-06	1.25505e-06	0	1.64338e-07	1.73806e-06	0	8.60715e-06	0	0	0	0	2.53452e-09	0	0	0	1.39491e-06	0	0	2.90497e-05	0	0.000933747	0	5.42503e-05	1.29168e-06	1.20025e-05	5.85873e-07	1.0788e-07	1.0411e-06	4.19465e-06	1.52927e-05	1.55928e-08	0.000121004	9.07364e-07	3.63099e-05	6.11343e-07	8.53875e-07	6.11736e-05	6.69615e-06	1.38533e-09	8.38313e-11	4.3536e-09	1.10442e-08	1.27501e-09	2.26835e-11	6.23988e-06	1.19274e-07	4.19183e-07	1.381e-08	1.36345e-06	2.60653e-08	2.42542e-06	2.25307e-06	3.44465e-06	1.97903e-08	2.36154e-08	0	0	1.86679e-07	7.36919e-08	1.00473e-08	4.72815e-07	1.58092e-05	2.93154e-07	7.57551e-07	3.31973e-08	1.56597e-06	1.13802e-06	3.94512e-08	0.000106415	3.87319e-05	0.000106415	2.47337e-07	3.00333e-06	1.26467e-05	4.05208e-06	1.47411e-06	7.42751e-06	2.01272e-05	2.61706e-08	3.01564e-08	9.27322e-10	3.8935e-07	3.37249e-09	1.77295e-07	1.39189e-10	1.67631e-07	3.9187e-07	1.84785e-05	5.99412e-06	1.82001e-07	1.02552e-06	1.4486e-06	9.30553e-07	8.90276e-07	1.58307e-10	8.83487e-07	2.23463e-12	1.57141e-08	1.71836e-08	1.33525e-06	1.97423e-06	3.11169e-08	1.65153e-06	3.16949e-07	1.42521e-08	1.33663e-07	1.29763e-06	1.00843e-05	1.27304e-07	5.62231e-07	8.91842e-06	9.1708e-07	5.11158e-08	1.01738e-06	1.99748e-06	5.99361e-06	2.26817e-08	4.90074e-08	1.56685e-09	2.99047e-08	0	1.22852e-07	0	6.54789e-09	9.50133e-06	0	0	0	0	2.70513e-08
521	7.79767e-05	1.55101e-05	4.93056e-06	2.82846e-05	4.86086e-06	1.62452e-05	5.13601e-06	4.86672e-07	3.27567e-05	1.55277e-06	0.00081226	7.49674e-05	0.000116812	9.34729e-05	7.00916e-07	2.80486e-05	4.72308e-07	0.0300008	6.60922e-07	1.43967e-07	0.00527362	0.00058598	0	0.000140644	3.8811e-06	1.62224e-06	0	0.00673765	0.000404576	0.01	0	0	3.52781e-07	0.000169485	7.06882e-06	0.000168365	0.000347702	2.53015e-09	1.14631e-05	6.12431e-08	3.2192e-06	1.41326e-06	3.04599e-06	2.94265e-06	5.36419e-05	4.16433e-06	4.16949e-06	0.000484211	4.31388e-06	5.55844e-06	2.703e-05	2.90228e-08	0.000166664	0	0	0	2.13615e-07	0.000494425	8.19881e-07	5.49045e-06	0.000937779	5.25296e-05	4.88141e-06	3.66938e-05	7.64857e-07	4.0301e-05	1.33678e-06	5.80335e-05	1.27689e-07	6.26332e-07	0.0189445	1.59615e-06	1.37414e-05	0.0371423	8.59854e-05	0.0135442	1.53376e-05	0.0372283	9.04176e-09	0.0121482	0.00675925	0.00136445	0.00185606	2.23933e-06	6.4465e-06	0.000221652	7.77322e-05	0.000971748	1.69254e-05	0.000225877	2.97055e-05	0.00139984	0.000111404	0.000150201	0.00962056	1.11078e-06	4.13501e-06	1.2007e-06	0.000486572	3.66565e-05	2.80893e-05	2.15243e-05	6.87255e-06	7.42693e-06	5.08792e-05	0.000348559	8.27987e-06	0.000241724	0.000468291	5.00008	7.6759e-09	1.70037e-05	6.22849e-07	5.60357e-06	8.03413e-06	2.98864e-06	7.23935e-07	7.23744e-05	0.000364676	0.00197727	2.57369e-06	1.0822	0	2.94793e-05	0	0.000270824	0	9.14858e-06	1.1073e-06	1.20813e-06	0.000714659	1.99689e-05	0.000999262	0.000119737	8e-05	0.00250004	5.6279e-07	0.000998278	9.02751e-07	9.6482e-05	1.45809e-07	0.000696988	1.56503e-07	0.000268359	1.44794e-07	1.62592e-05	4.00815e-07	2.86634e-06	4.26231e-05	6.63653e-05	6.08335e-05	0.000256365	0.000237661	1.18286e-06	5.45665e-08	1.08295e-06	1.41527e-05	0.000950249	0.000573887	1.62376e-05	0.000502808	0.000619022	1.53167e-05	8.63946e-05	9.77388e-07	6.46662e-06	1.33386e-08	0.000116115	1.31976e-06	1.88462e-10	7.42155e-05	1.80787e-06	1.62145e-07	4.49383e-05	1.65672e-07	0.000100003	3.02487e-08	1.30798e-06	3.01816e-09	0	0	0	0	5.00008e-08	2.64493e-05	2.63735e-07	8.43374e-09	3.12163e-05	5.64713e-05	1.20483e-06	0.000182247	2.22484e-05	1.39558e-05	6.87965e-05	2.17543e-06	0.000424174	7.48303e-05	6.80032e-05	2.0109e-08	1.18815e-08	7.7148e-08	2e-05	4.23034e-05	9.34553e-08	0.00075928	0.000229953	0.001	0	0	0.001	0	0.00115386	0	2.56916e-06	1.25553e-06	0	1.64842e-07	1.74215e-06	0	8.6125e-06	0	0	0	0	2.55161e-09	0	0	0	1.39497e-06	0	0	2.90497e-05	0	0.000933747	0	5.42503e-05	1.2917e-06	1.20028e-05	5.85869e-07	1.07883e-07	1.04113e-06	4.1946e-06	1.52929e-05	1.55934e-08	0.000121003	9.07357e-07	3.63096e-05	6.11414e-07	8.55577e-07	6.11732e-05	6.69873e-06	1.38695e-09	8.39295e-11	4.35677e-09	1.10535e-08	1.27769e-09	2.27266e-11	6.23981e-06	1.19285e-07	4.19269e-07	1.38187e-08	1.3638e-06	2.60747e-08	2.42627e-06	2.25298e-06	3.44473e-06	1.9795e-08	2.36516e-08	0	0	1.8676e-07	7.36914e-08	1.00197e-08	4.7207e-07	1.57864e-05	2.93076e-07	7.5803e-07	3.32283e-08	1.56643e-06	1.13876e-06	3.93954e-08	0.000106404	3.87744e-05	0.000106404	2.46684e-07	3.0033e-06	1.26464e-05	4.05209e-06	1.47414e-06	7.42781e-06	2.01279e-05	2.621e-08	3.01687e-08	9.28413e-10	3.89348e-07	3.37323e-09	1.77312e-07	1.39355e-10	1.67769e-07	3.92102e-07	1.84778e-05	5.99213e-06	1.82436e-07	1.02886e-06	1.44977e-06	9.31103e-07	8.91268e-07	1.58845e-10	8.84251e-07	2.24391e-12	1.57246e-08	1.72235e-08	1.33848e-06	1.97649e-06	3.11158e-08	1.65337e-06	3.17022e-07	1.42689e-08	1.33743e-07	1.29764e-06	1.00923e-05	1.27376e-07	5.62546e-07	8.92305e-06	9.17319e-07	5.1094e-08	1.02004e-06	2.00064e-06	6.01347e-06	2.2644e-08	4.89893e-08	1.56658e-09	3.00969e-08	0	1.22852e-07	0	6.54789e-09	9.50105e-06	0	0	0	0	2.72292e-08
522	7.79759e-05	1.55136e-05	4.93097e-06	2.82843e-05	4.86144e-06	1.6245e-05	5.13644e-06	4.86728e-07	3.27608e-05	1.55311e-06	0.000812252	7.49718e-05	0.000116811	9.34721e-05	7.00911e-07	2.80483e-05	4.72362e-07	0.0300008	6.62233e-07	1.4422e-07	0.0052741	0.000585977	0	0.000140643	3.88259e-06	1.62286e-06	0	0.00673848	0.000404625	0.01	0	0	3.53194e-07	0.000169474	7.06878e-06	0.000168364	0.000347697	2.53315e-09	1.14678e-05	6.12564e-08	3.2195e-06	1.41363e-06	3.04846e-06	2.94363e-06	5.36403e-05	4.16445e-06	4.17058e-06	0.000484208	4.31402e-06	5.55829e-06	2.70297e-05	2.90647e-08	0.000166664	0	0	0	2.13706e-07	0.000494419	8.20488e-07	5.51266e-06	0.000937775	5.25072e-05	4.89789e-06	3.66773e-05	7.65445e-07	4.03007e-05	1.3373e-06	5.80331e-05	1.27739e-07	6.26333e-07	0.0189008	1.59484e-06	1.37309e-05	0.0371626	8.58155e-05	0.0135679	1.53257e-05	0.0372484	9.05496e-09	0.0121485	0.00675893	0.0013649	0.00185592	2.2394e-06	6.4484e-06	0.000221652	7.77341e-05	0.000971772	1.69144e-05	0.000225866	2.97242e-05	0.00139983	0.000111399	0.000150201	0.00962056	1.11082e-06	4.13511e-06	1.20247e-06	0.000486581	3.66528e-05	2.80875e-05	2.15238e-05	6.87264e-06	7.4273e-06	5.08808e-05	0.000348563	8.27971e-06	0.000241724	0.000468309	5.00008	7.68712e-09	1.70036e-05	6.22875e-07	5.60367e-06	8.03394e-06	2.98874e-06	7.23997e-07	7.23731e-05	0.000364676	0.00197727	2.57745e-06	1.0824	0	2.94797e-05	0	0.000270825	0	9.1519e-06	1.10773e-06	1.20816e-06	0.000714653	1.99689e-05	0.000999262	0.000119732	8e-05	0.00250004	5.63414e-07	0.000998274	9.03776e-07	9.64787e-05	1.45804e-07	0.000696985	1.56643e-07	0.000268357	1.44827e-07	1.62601e-05	4.01261e-07	2.86626e-06	4.26497e-05	6.64212e-05	6.07403e-05	0.000256386	0.000237639	1.18282e-06	5.45668e-08	1.08356e-06	1.41641e-05	0.00095022	0.000573869	1.62503e-05	0.000502661	0.000618813	1.53537e-05	8.66779e-05	9.77425e-07	6.45885e-06	1.33842e-08	0.000116054	1.32068e-06	1.89246e-10	7.42819e-05	1.81523e-06	1.62919e-07	4.49294e-05	1.66716e-07	0.000100003	3.02859e-08	1.311e-06	3.02186e-09	0	0	0	0	5.00008e-08	2.64044e-05	2.6369e-07	8.43401e-09	3.12581e-05	5.65133e-05	1.2042e-06	0.000182235	2.22369e-05	1.39645e-05	6.87877e-05	2.17651e-06	0.000424087	7.49157e-05	6.80032e-05	2.02347e-08	1.19581e-08	7.7148e-08	2e-05	4.24829e-05	9.34553e-08	0.000759472	0.000229761	0.001	0	0	0.001	0	0.00115386	0	2.57544e-06	1.256e-06	0	1.65347e-07	1.74623e-06	0	8.6178e-06	0	0	0	0	2.56878e-09	0	0	0	1.39503e-06	0	0	2.90497e-05	0	0.000933747	0	5.42503e-05	1.29172e-06	1.20032e-05	5.85865e-07	1.07887e-07	1.04116e-06	4.19455e-06	1.52931e-05	1.55939e-08	0.000121002	9.07349e-07	3.63092e-05	6.11484e-07	8.57273e-07	6.11729e-05	6.7013e-06	1.38857e-09	8.40273e-11	4.35991e-09	1.10627e-08	1.28035e-09	2.27694e-11	6.23975e-06	1.19295e-07	4.19354e-07	1.38273e-08	1.36416e-06	2.60841e-08	2.42711e-06	2.25289e-06	3.44481e-06	1.97996e-08	2.36877e-08	0	0	1.86839e-07	7.3691e-08	9.99214e-09	4.7132e-07	1.57637e-05	2.92996e-07	7.58506e-07	3.32591e-08	1.56689e-06	1.1395e-06	3.93396e-08	0.000106393	3.88168e-05	0.000106393	2.46036e-07	3.00326e-06	1.2646e-05	4.0521e-06	1.47417e-06	7.4281e-06	2.01286e-05	2.62492e-08	3.01809e-08	9.295e-10	3.89346e-07	3.37396e-09	1.77328e-07	1.3952e-10	1.67905e-07	3.92334e-07	1.8477e-05	5.99015e-06	1.82869e-07	1.03219e-06	1.45093e-06	9.31648e-07	8.92253e-07	1.59382e-10	8.85009e-07	2.25317e-12	1.57349e-08	1.72634e-08	1.34171e-06	1.97873e-06	3.11147e-08	1.65519e-06	3.17094e-07	1.42856e-08	1.33823e-07	1.29765e-06	1.01003e-05	1.27447e-07	5.62859e-07	8.92761e-06	9.17556e-07	5.10723e-08	1.02269e-06	2.00379e-06	6.03333e-06	2.26064e-08	4.89711e-08	1.56631e-09	3.02899e-08	0	1.22852e-07	0	6.54789e-09	9.50078e-06	0	0	0	0	2.74078e-08
523	7.79752e-05	1.55171e-05	4.93138e-06	2.82841e-05	4.86203e-06	1.62449e-05	5.13687e-06	4.86783e-07	3.27648e-05	1.55345e-06	0.000812243	7.49763e-05	0.00011681	9.34713e-05	7.00905e-07	2.8048e-05	4.72416e-07	0.0300008	6.63539e-07	1.44471e-07	0.00527457	0.000585974	0	0.000140643	3.88407e-06	1.62348e-06	0	0.00673931	0.000404672	0.01	0	0	3.53606e-07	0.000169463	7.06874e-06	0.000168363	0.000347691	2.53613e-09	1.14724e-05	6.12697e-08	3.21981e-06	1.414e-06	3.05092e-06	2.94461e-06	5.36386e-05	4.16457e-06	4.17166e-06	0.000484206	4.31417e-06	5.55814e-06	2.70294e-05	2.91064e-08	0.000166664	0	0	0	2.13796e-07	0.000494414	8.21091e-07	5.53488e-06	0.000937771	5.24848e-05	4.91438e-06	3.66608e-05	7.66028e-07	4.03005e-05	1.33782e-06	5.80327e-05	1.27788e-07	6.26333e-07	0.0188572	1.59353e-06	1.37202e-05	0.0371827	8.56465e-05	0.0135915	1.53137e-05	0.0372684	9.06809e-09	0.0121488	0.00675861	0.00136536	0.00185579	2.23946e-06	6.45029e-06	0.000221652	7.77361e-05	0.000971796	1.69035e-05	0.000225856	2.97428e-05	0.00139983	0.000111395	0.000150201	0.00962056	1.11085e-06	4.13522e-06	1.20422e-06	0.000486591	3.66492e-05	2.80858e-05	2.15232e-05	6.87272e-06	7.42767e-06	5.08823e-05	0.000348567	8.27956e-06	0.000241724	0.000468326	5.00008	7.69829e-09	1.70035e-05	6.22902e-07	5.60377e-06	8.03375e-06	2.98885e-06	7.24058e-07	7.23719e-05	0.000364677	0.00197726	2.58119e-06	1.0826	0	2.94801e-05	0	0.000270826	0	9.15519e-06	1.10815e-06	1.20819e-06	0.000714646	1.99689e-05	0.000999262	0.000119728	8e-05	0.00250004	5.64035e-07	0.000998271	9.04796e-07	9.64753e-05	1.45799e-07	0.000696981	1.56782e-07	0.000268355	1.44859e-07	1.6261e-05	4.01705e-07	2.86618e-06	4.26761e-05	6.64767e-05	6.06478e-05	0.000256406	0.000237616	1.18277e-06	5.4567e-08	1.08417e-06	1.41754e-05	0.000950192	0.000573852	1.62628e-05	0.000502515	0.000618604	1.53906e-05	8.6961e-05	9.77463e-07	6.45115e-06	1.34297e-08	0.000115994	1.3216e-06	1.90028e-10	7.43478e-05	1.82259e-06	1.63693e-07	4.49204e-05	1.67764e-07	0.000100003	3.03233e-08	1.31402e-06	3.02558e-09	0	0	0	0	5.00008e-08	2.63596e-05	2.63645e-07	8.43428e-09	3.12998e-05	5.65549e-05	1.20357e-06	0.000182224	2.22254e-05	1.39731e-05	6.8779e-05	2.17757e-06	0.000424001	7.50004e-05	6.80032e-05	2.03607e-08	1.2035e-08	7.7148e-08	2e-05	4.26626e-05	9.34553e-08	0.000759663	0.000229571	0.001	0	0	0.001	0	0.00115386	0	2.58172e-06	1.25647e-06	0	1.65851e-07	1.75031e-06	0	8.62306e-06	0	0	0	0	2.58601e-09	0	0	0	1.39508e-06	0	0	2.90497e-05	0	0.000933746	0	5.42503e-05	1.29174e-06	1.20035e-05	5.85862e-07	1.0789e-07	1.04119e-06	4.1945e-06	1.52933e-05	1.55945e-08	0.000121001	9.07342e-07	3.63089e-05	6.11554e-07	8.58964e-07	6.11725e-05	6.70386e-06	1.39017e-09	8.41248e-11	4.36303e-09	1.10719e-08	1.283e-09	2.28121e-11	6.23968e-06	1.19306e-07	4.19438e-07	1.38359e-08	1.36451e-06	2.60934e-08	2.42795e-06	2.2528e-06	3.44489e-06	1.98042e-08	2.37236e-08	0	0	1.86918e-07	7.36906e-08	9.96466e-09	4.70565e-07	1.57411e-05	2.92913e-07	7.5898e-07	3.32899e-08	1.56735e-06	1.14024e-06	3.92837e-08	0.000106381	3.88592e-05	0.000106381	2.45391e-07	3.00323e-06	1.26457e-05	4.05211e-06	1.4742e-06	7.4284e-06	2.01293e-05	2.62883e-08	3.0193e-08	9.30583e-10	3.89343e-07	3.37469e-09	1.77345e-07	1.39684e-10	1.6804e-07	3.92564e-07	1.84762e-05	5.98817e-06	1.83302e-07	1.03553e-06	1.45209e-06	9.32188e-07	8.93231e-07	1.59918e-10	8.85761e-07	2.2624e-12	1.57452e-08	1.73033e-08	1.34493e-06	1.98097e-06	3.11136e-08	1.657e-06	3.17166e-07	1.43022e-08	1.33902e-07	1.29766e-06	1.01082e-05	1.27518e-07	5.63171e-07	8.93212e-06	9.17789e-07	5.10509e-08	1.02534e-06	2.00693e-06	6.05318e-06	2.25689e-08	4.89527e-08	1.56604e-09	3.04836e-08	0	1.22852e-07	0	6.54789e-09	9.50051e-06	0	0	0	0	2.75871e-08
524	7.79744e-05	1.55206e-05	4.93179e-06	2.82838e-05	4.86261e-06	1.62447e-05	5.13729e-06	4.86838e-07	3.27689e-05	1.55379e-06	0.000812235	7.49808e-05	0.00011681	9.34705e-05	7.009e-07	2.80478e-05	4.7247e-07	0.0300008	6.64841e-07	1.44722e-07	0.00527505	0.00058597	0	0.000140642	3.88554e-06	1.62409e-06	0	0.00674013	0.00040472	0.01	0	0	3.54016e-07	0.000169452	7.0687e-06	0.000168363	0.000347686	2.53911e-09	1.1477e-05	6.12829e-08	3.22011e-06	1.41437e-06	3.05335e-06	2.94558e-06	5.36369e-05	4.16468e-06	4.17273e-06	0.000484203	4.31431e-06	5.55799e-06	2.70291e-05	2.91479e-08	0.000166664	0	0	0	2.13884e-07	0.000494409	8.2169e-07	5.55712e-06	0.000937767	5.24624e-05	4.93086e-06	3.66444e-05	7.66608e-07	4.03002e-05	1.33834e-06	5.80323e-05	1.27838e-07	6.26334e-07	0.0188138	1.59221e-06	1.37094e-05	0.0372027	8.54783e-05	0.013615	1.53016e-05	0.0372882	9.08117e-09	0.0121491	0.00675829	0.0013658	0.00185566	2.23953e-06	6.45217e-06	0.000221652	7.7738e-05	0.00097182	1.68926e-05	0.000225845	2.97614e-05	0.00139983	0.00011139	0.000150201	0.00962055	1.11089e-06	4.13532e-06	1.20597e-06	0.0004866	3.66456e-05	2.80841e-05	2.15227e-05	6.87281e-06	7.42804e-06	5.08839e-05	0.000348571	8.2794e-06	0.000241725	0.000468343	5.00008	7.70941e-09	1.70033e-05	6.22929e-07	5.60387e-06	8.03356e-06	2.98895e-06	7.24119e-07	7.23706e-05	0.000364678	0.00197726	2.58491e-06	1.08279	0	2.94805e-05	0	0.000270827	0	9.15847e-06	1.10858e-06	1.20822e-06	0.00071464	1.99689e-05	0.000999262	0.000119723	8e-05	0.00250004	5.64652e-07	0.000998267	9.0581e-07	9.6472e-05	1.45794e-07	0.000696978	1.5692e-07	0.000268353	1.44892e-07	1.62619e-05	4.02146e-07	2.8661e-06	4.27023e-05	6.65317e-05	6.05561e-05	0.000256427	0.000237593	1.18273e-06	5.45673e-08	1.08477e-06	1.41866e-05	0.000950164	0.000573835	1.62753e-05	0.000502369	0.000618395	1.54275e-05	8.7244e-05	9.775e-07	6.44353e-06	1.34751e-08	0.000115934	1.3225e-06	1.90808e-10	7.44131e-05	1.82996e-06	1.64468e-07	4.49114e-05	1.68816e-07	0.000100003	3.03607e-08	1.31705e-06	3.02931e-09	0	0	0	0	5.00008e-08	2.63151e-05	2.63597e-07	8.43454e-09	3.13414e-05	5.65963e-05	1.20295e-06	0.000182212	2.22141e-05	1.39816e-05	6.87704e-05	2.17863e-06	0.000423916	7.50845e-05	6.80032e-05	2.04872e-08	1.21121e-08	7.7148e-08	2e-05	4.28426e-05	9.34553e-08	0.000759851	0.000229383	0.001	0	0	0.001	0	0.00115386	0	2.58801e-06	1.25693e-06	0	1.66355e-07	1.75439e-06	0	8.62827e-06	0	0	0	0	2.60332e-09	0	0	0	1.39514e-06	0	0	2.90498e-05	0	0.000933746	0	5.42502e-05	1.29176e-06	1.20038e-05	5.85858e-07	1.07894e-07	1.04122e-06	4.19445e-06	1.52934e-05	1.55951e-08	0.000121	9.07335e-07	3.63086e-05	6.11624e-07	8.6065e-07	6.11721e-05	6.7064e-06	1.39177e-09	8.42219e-11	4.36613e-09	1.1081e-08	1.28564e-09	2.28545e-11	6.23962e-06	1.19317e-07	4.19523e-07	1.38445e-08	1.36486e-06	2.61026e-08	2.42878e-06	2.25271e-06	3.44496e-06	1.98087e-08	2.37594e-08	0	0	1.86995e-07	7.36901e-08	9.93725e-09	4.69805e-07	1.57186e-05	2.92827e-07	7.59451e-07	3.33204e-08	1.5678e-06	1.14097e-06	3.92277e-08	0.00010637	3.89016e-05	0.00010637	2.44751e-07	3.00319e-06	1.26453e-05	4.05211e-06	1.47423e-06	7.42869e-06	2.013e-05	2.63271e-08	3.02051e-08	9.31661e-10	3.89341e-07	3.37541e-09	1.77362e-07	1.39848e-10	1.68174e-07	3.92794e-07	1.84754e-05	5.9862e-06	1.83735e-07	1.03886e-06	1.45324e-06	9.32724e-07	8.942e-07	1.60453e-10	8.86506e-07	2.27162e-12	1.57554e-08	1.73431e-08	1.34816e-06	1.98319e-06	3.11125e-08	1.6588e-06	3.17237e-07	1.43187e-08	1.33981e-07	1.29767e-06	1.0116e-05	1.27589e-07	5.6348e-07	8.93656e-06	9.18021e-07	5.10295e-08	1.02799e-06	2.01006e-06	6.07302e-06	2.25316e-08	4.8934e-08	1.56577e-09	3.0678e-08	0	1.22852e-07	0	6.54789e-09	9.50024e-06	0	0	0	0	2.77671e-08
525	7.79736e-05	1.55241e-05	4.9322e-06	2.82835e-05	4.86318e-06	1.62445e-05	5.13772e-06	4.86893e-07	3.27729e-05	1.55413e-06	0.000812227	7.49852e-05	0.000116809	9.34697e-05	7.00894e-07	2.80475e-05	4.72524e-07	0.0300008	6.66138e-07	1.44972e-07	0.00527552	0.000585967	0	0.000140641	3.88701e-06	1.6247e-06	0	0.00674095	0.000404768	0.01	0	0	3.54424e-07	0.000169441	7.06866e-06	0.000168362	0.000347681	2.54207e-09	1.14816e-05	6.1296e-08	3.22041e-06	1.41473e-06	3.05577e-06	2.94655e-06	5.36352e-05	4.1648e-06	4.1738e-06	0.0004842	4.31446e-06	5.55783e-06	2.70287e-05	2.91893e-08	0.000166664	0	0	0	2.13972e-07	0.000494404	8.22286e-07	5.57937e-06	0.000937763	5.244e-05	4.94735e-06	3.66279e-05	7.67185e-07	4.03e-05	1.33885e-06	5.8032e-05	1.27887e-07	6.26334e-07	0.0187706	1.59088e-06	1.36986e-05	0.0372226	8.5311e-05	0.0136386	1.52895e-05	0.0373079	9.09419e-09	0.0121494	0.00675798	0.00136625	0.00185553	2.2396e-06	6.45405e-06	0.000221652	7.77399e-05	0.000971844	1.68818e-05	0.000225834	2.97799e-05	0.00139982	0.000111386	0.000150201	0.00962055	1.11092e-06	4.13542e-06	1.20771e-06	0.00048661	3.66421e-05	2.80824e-05	2.15222e-05	6.8729e-06	7.42841e-06	5.08854e-05	0.000348575	8.27925e-06	0.000241725	0.00046836	5.00008	7.72047e-09	1.70032e-05	6.22955e-07	5.60397e-06	8.03338e-06	2.98905e-06	7.2418e-07	7.23694e-05	0.000364679	0.00197725	2.58861e-06	1.08299	0	2.94809e-05	0	0.000270829	0	9.16173e-06	1.109e-06	1.20825e-06	0.000714634	1.99689e-05	0.000999261	0.000119718	8e-05	0.00250004	5.65265e-07	0.000998263	9.06819e-07	9.64687e-05	1.45789e-07	0.000696974	1.57058e-07	0.000268351	1.44924e-07	1.62628e-05	4.02585e-07	2.86602e-06	4.27283e-05	6.65863e-05	6.04651e-05	0.000256448	0.000237571	1.18268e-06	5.45675e-08	1.08537e-06	1.41977e-05	0.000950136	0.000573818	1.62877e-05	0.000502223	0.000618187	1.54643e-05	8.7527e-05	9.77537e-07	6.43598e-06	1.35203e-08	0.000115875	1.3234e-06	1.91587e-10	7.44779e-05	1.83734e-06	1.65243e-07	4.49024e-05	1.69871e-07	0.000100003	3.03984e-08	1.32008e-06	3.03305e-09	0	0	0	0	5.00008e-08	2.62706e-05	2.63549e-07	8.43481e-09	3.13828e-05	5.66372e-05	1.20233e-06	0.000182201	2.22028e-05	1.39901e-05	6.87617e-05	2.17967e-06	0.000423831	7.51679e-05	6.80032e-05	2.06141e-08	1.21895e-08	7.7148e-08	2e-05	4.30227e-05	9.34553e-08	0.000760038	0.000229196	0.001	0	0	0.001	0	0.00115386	0	2.59429e-06	1.2574e-06	0	1.6686e-07	1.75847e-06	0	8.63344e-06	0	0	0	0	2.62069e-09	0	0	0	1.3952e-06	0	0	2.90498e-05	0	0.000933746	0	5.42502e-05	1.29178e-06	1.20042e-05	5.85855e-07	1.07897e-07	1.04125e-06	4.1944e-06	1.52936e-05	1.55956e-08	0.000120999	9.07328e-07	3.63082e-05	6.11693e-07	8.62329e-07	6.11718e-05	6.70894e-06	1.39337e-09	8.43186e-11	4.3692e-09	1.10901e-08	1.28827e-09	2.28968e-11	6.23956e-06	1.19327e-07	4.19607e-07	1.3853e-08	1.3652e-06	2.61118e-08	2.42961e-06	2.25263e-06	3.44504e-06	1.98133e-08	2.3795e-08	0	0	1.87071e-07	7.36897e-08	9.90991e-09	4.69041e-07	1.56961e-05	2.92738e-07	7.59921e-07	3.33509e-08	1.56826e-06	1.1417e-06	3.91717e-08	0.000106359	3.89441e-05	0.000106359	2.44114e-07	3.00316e-06	1.2645e-05	4.05212e-06	1.47426e-06	7.42898e-06	2.01307e-05	2.63658e-08	3.02172e-08	9.32735e-10	3.89339e-07	3.37614e-09	1.77378e-07	1.40011e-10	1.68307e-07	3.93022e-07	1.84747e-05	5.98422e-06	1.84167e-07	1.04219e-06	1.45437e-06	9.33255e-07	8.95163e-07	1.60986e-10	8.87245e-07	2.28081e-12	1.57655e-08	1.73829e-08	1.35137e-06	1.9854e-06	3.11114e-08	1.6606e-06	3.17307e-07	1.43351e-08	1.34059e-07	1.29768e-06	1.01238e-05	1.27658e-07	5.63787e-07	8.94095e-06	9.18249e-07	5.10084e-08	1.03063e-06	2.01318e-06	6.09286e-06	2.24944e-08	4.89152e-08	1.56551e-09	3.08731e-08	0	1.22852e-07	0	6.54789e-09	9.49998e-06	0	0	0	0	2.79478e-08
526	7.79728e-05	1.55275e-05	4.9326e-06	2.82832e-05	4.86375e-06	1.62444e-05	5.13814e-06	4.86947e-07	3.27769e-05	1.55447e-06	0.000812219	7.49896e-05	0.000116808	9.34689e-05	7.00889e-07	2.80473e-05	4.72577e-07	0.0300008	6.67432e-07	1.45221e-07	0.005276	0.000585963	0	0.00014064	3.88847e-06	1.62531e-06	0	0.00674176	0.000404815	0.01	0	0	3.54831e-07	0.00016943	7.06863e-06	0.000168361	0.000347676	2.54502e-09	1.14861e-05	6.13091e-08	3.22071e-06	1.41509e-06	3.05816e-06	2.94751e-06	5.36336e-05	4.16492e-06	4.17486e-06	0.000484197	4.3146e-06	5.55768e-06	2.70284e-05	2.92304e-08	0.000166664	0	0	0	2.14058e-07	0.000494399	8.22879e-07	5.60163e-06	0.000937759	5.24175e-05	4.96385e-06	3.66114e-05	7.67759e-07	4.02997e-05	1.33936e-06	5.80316e-05	1.27935e-07	6.26334e-07	0.0187275	1.58954e-06	1.36877e-05	0.0372423	8.51446e-05	0.0136621	1.52772e-05	0.0373275	9.10714e-09	0.0121497	0.00675766	0.00136669	0.0018554	2.23967e-06	6.45591e-06	0.000221652	7.77418e-05	0.000971868	1.68711e-05	0.000225824	2.97983e-05	0.00139982	0.000111381	0.000150201	0.00962055	1.11095e-06	4.13552e-06	1.20944e-06	0.000486619	3.66385e-05	2.80807e-05	2.15217e-05	6.87298e-06	7.42877e-06	5.08869e-05	0.000348578	8.2791e-06	0.000241725	0.000468377	5.00008	7.73148e-09	1.70031e-05	6.22982e-07	5.60407e-06	8.0332e-06	2.98915e-06	7.2424e-07	7.23682e-05	0.00036468	0.00197725	2.5923e-06	1.08319	0	2.94813e-05	0	0.00027083	0	9.16498e-06	1.10941e-06	1.20828e-06	0.000714627	1.99688e-05	0.000999261	0.000119714	8e-05	0.00250004	5.65876e-07	0.00099826	9.07823e-07	9.64654e-05	1.45783e-07	0.000696971	1.57195e-07	0.000268349	1.44956e-07	1.62637e-05	4.03021e-07	2.86594e-06	4.2754e-05	6.66405e-05	6.03748e-05	0.000256469	0.000237548	1.18264e-06	5.45678e-08	1.08597e-06	1.42088e-05	0.000950108	0.000573801	1.62999e-05	0.000502077	0.000617978	1.55011e-05	8.78099e-05	9.77574e-07	6.4285e-06	1.35655e-08	0.000115817	1.32429e-06	1.92364e-10	7.45422e-05	1.84472e-06	1.66019e-07	4.48933e-05	1.7093e-07	0.000100003	3.04361e-08	1.32312e-06	3.03681e-09	0	0	0	0	5.00008e-08	2.62264e-05	2.63498e-07	8.43507e-09	3.14241e-05	5.66778e-05	1.20171e-06	0.00018219	2.21915e-05	1.39985e-05	6.87532e-05	2.18071e-06	0.000423747	7.52507e-05	6.80032e-05	2.07415e-08	1.22672e-08	7.7148e-08	2e-05	4.3203e-05	9.34553e-08	0.000760222	0.000229012	0.001	0	0	0.001	0	0.00115386	0	2.60058e-06	1.25786e-06	0	1.67364e-07	1.76254e-06	0	8.63855e-06	0	0	0	0	2.63814e-09	0	0	0	1.39525e-06	0	0	2.90498e-05	0	0.000933745	0	5.42502e-05	1.2918e-06	1.20045e-05	5.85852e-07	1.07901e-07	1.04128e-06	4.19435e-06	1.52938e-05	1.55962e-08	0.000120998	9.07321e-07	3.63079e-05	6.11762e-07	8.64004e-07	6.11714e-05	6.71145e-06	1.39496e-09	8.4415e-11	4.37225e-09	1.1099e-08	1.29088e-09	2.29388e-11	6.2395e-06	1.19338e-07	4.1969e-07	1.38615e-08	1.36555e-06	2.61209e-08	2.43043e-06	2.25254e-06	3.44512e-06	1.98178e-08	2.38304e-08	0	0	1.87146e-07	7.36893e-08	9.88264e-09	4.68271e-07	1.56737e-05	2.92647e-07	7.60388e-07	3.33812e-08	1.56871e-06	1.14243e-06	3.91157e-08	0.000106348	3.89865e-05	0.000106348	2.43481e-07	3.00312e-06	1.26446e-05	4.05213e-06	1.47429e-06	7.42926e-06	2.01314e-05	2.64043e-08	3.02291e-08	9.33805e-10	3.89337e-07	3.37686e-09	1.77395e-07	1.40174e-10	1.68439e-07	3.9325e-07	1.84739e-05	5.98225e-06	1.84598e-07	1.04552e-06	1.4555e-06	9.33782e-07	8.96118e-07	1.61518e-10	8.87978e-07	2.28998e-12	1.57755e-08	1.74227e-08	1.35459e-06	1.9876e-06	3.11103e-08	1.66238e-06	3.17377e-07	1.43514e-08	1.34136e-07	1.29769e-06	1.01315e-05	1.27728e-07	5.64092e-07	8.94528e-06	9.18475e-07	5.09874e-08	1.03328e-06	2.01629e-06	6.11269e-06	2.24574e-08	4.88961e-08	1.56525e-09	3.10689e-08	0	1.22852e-07	0	6.54789e-09	9.49971e-06	0	0	0	0	2.81291e-08
527	7.79721e-05	1.55309e-05	4.93301e-06	2.82829e-05	4.86432e-06	1.62442e-05	5.13856e-06	4.87001e-07	3.27809e-05	1.55481e-06	0.000812211	7.4994e-05	0.000116807	9.34681e-05	7.00883e-07	2.8047e-05	4.7263e-07	0.0300008	6.68721e-07	1.4547e-07	0.00527647	0.00058596	0	0.000140639	3.88992e-06	1.62592e-06	0	0.00674257	0.000404862	0.01	0	0	3.55236e-07	0.000169419	7.0686e-06	0.00016836	0.000347671	2.54796e-09	1.14907e-05	6.13221e-08	3.22101e-06	1.41545e-06	3.06054e-06	2.94847e-06	5.3632e-05	4.16504e-06	4.17591e-06	0.000484194	4.31474e-06	5.55753e-06	2.70281e-05	2.92714e-08	0.000166664	0	0	0	2.14142e-07	0.000494394	8.23468e-07	5.6239e-06	0.000937755	5.23951e-05	4.98034e-06	3.6595e-05	7.68329e-07	4.02994e-05	1.33987e-06	5.80312e-05	1.27984e-07	6.26335e-07	0.0186845	1.5882e-06	1.36767e-05	0.0372619	8.49789e-05	0.0136857	1.52648e-05	0.0373469	9.12003e-09	0.01215	0.00675735	0.00136713	0.00185527	2.23974e-06	6.45777e-06	0.000221652	7.77437e-05	0.000971891	1.68604e-05	0.000225813	2.98166e-05	0.00139982	0.000111377	0.000150201	0.00962055	1.11099e-06	4.13562e-06	1.21116e-06	0.000486628	3.66351e-05	2.8079e-05	2.15212e-05	6.87306e-06	7.42912e-06	5.08884e-05	0.000348582	8.27895e-06	0.000241725	0.000468394	5.00008	7.74245e-09	1.7003e-05	6.23008e-07	5.60416e-06	8.03301e-06	2.98925e-06	7.243e-07	7.2367e-05	0.000364681	0.00197725	2.59596e-06	1.08339	0	2.94817e-05	0	0.000270831	0	9.16821e-06	1.10983e-06	1.20831e-06	0.000714621	1.99688e-05	0.000999261	0.000119709	8e-05	0.00250004	5.66483e-07	0.000998256	9.08821e-07	9.64621e-05	1.45778e-07	0.000696968	1.57331e-07	0.000268348	1.44987e-07	1.62645e-05	4.03455e-07	2.86587e-06	4.27796e-05	6.66943e-05	6.02852e-05	0.000256489	0.000237525	1.18259e-06	5.4568e-08	1.08656e-06	1.42198e-05	0.000950081	0.000573785	1.63121e-05	0.000501931	0.000617769	1.55379e-05	8.80926e-05	9.77611e-07	6.42109e-06	1.36105e-08	0.000115758	1.32517e-06	1.93139e-10	7.4606e-05	1.8521e-06	1.66796e-07	4.48843e-05	1.71991e-07	0.000100003	3.04741e-08	1.32615e-06	3.04058e-09	0	0	0	0	5.00008e-08	2.61823e-05	2.63447e-07	8.43533e-09	3.14652e-05	5.67181e-05	1.2011e-06	0.000182179	2.21804e-05	1.40068e-05	6.87447e-05	2.18173e-06	0.000423663	7.53329e-05	6.80032e-05	2.08693e-08	1.23451e-08	7.7148e-08	2e-05	4.33835e-05	9.34553e-08	0.000760405	0.000228829	0.001	0	0	0.001	0	0.00115386	0	2.60687e-06	1.25831e-06	0	1.67868e-07	1.76661e-06	0	8.64362e-06	0	0	0	0	2.65565e-09	0	0	0	1.39531e-06	0	0	2.90498e-05	0	0.000933745	0	5.42502e-05	1.29182e-06	1.20048e-05	5.85849e-07	1.07904e-07	1.04131e-06	4.1943e-06	1.5294e-05	1.55967e-08	0.000120997	9.07313e-07	3.63076e-05	6.1183e-07	8.65672e-07	6.11711e-05	6.71396e-06	1.39654e-09	8.45109e-11	4.37527e-09	1.1108e-08	1.29348e-09	2.29807e-11	6.23944e-06	1.19349e-07	4.19773e-07	1.38699e-08	1.36589e-06	2.613e-08	2.43126e-06	2.25245e-06	3.4452e-06	1.98222e-08	2.38657e-08	0	0	1.87221e-07	7.36889e-08	9.85544e-09	4.67498e-07	1.56513e-05	2.92552e-07	7.60853e-07	3.34114e-08	1.56915e-06	1.14315e-06	3.90595e-08	0.000106337	3.90289e-05	0.000106337	2.42853e-07	3.00309e-06	1.26443e-05	4.05214e-06	1.47432e-06	7.42955e-06	2.0132e-05	2.64426e-08	3.02411e-08	9.34871e-10	3.89336e-07	3.37757e-09	1.77411e-07	1.40336e-10	1.6857e-07	3.93476e-07	1.84731e-05	5.98028e-06	1.85029e-07	1.04885e-06	1.45662e-06	9.34305e-07	8.97065e-07	1.62048e-10	8.88704e-07	2.29913e-12	1.57855e-08	1.74624e-08	1.35779e-06	1.98978e-06	3.11092e-08	1.66415e-06	3.17447e-07	1.43676e-08	1.34213e-07	1.2977e-06	1.01392e-05	1.27797e-07	5.64395e-07	8.94955e-06	9.18698e-07	5.09666e-08	1.03591e-06	2.01939e-06	6.13251e-06	2.24205e-08	4.88769e-08	1.56499e-09	3.12654e-08	0	1.22852e-07	0	6.54789e-09	9.49945e-06	0	0	0	0	2.83112e-08
528	7.79713e-05	1.55344e-05	4.93341e-06	2.82826e-05	4.86489e-06	1.62441e-05	5.13898e-06	4.87055e-07	3.27848e-05	1.55514e-06	0.000812203	7.49984e-05	0.000116806	9.34673e-05	7.00878e-07	2.80467e-05	4.72682e-07	0.0300008	6.70006e-07	1.45717e-07	0.00527694	0.000585956	0	0.000140639	3.89136e-06	1.62652e-06	0	0.00674338	0.000404909	0.01	0	0	3.55639e-07	0.000169408	7.06857e-06	0.00016836	0.000347666	2.55089e-09	1.14952e-05	6.1335e-08	3.22131e-06	1.41581e-06	3.0629e-06	2.94942e-06	5.36303e-05	4.16515e-06	4.17695e-06	0.000484192	4.31488e-06	5.55738e-06	2.70278e-05	2.93121e-08	0.000166664	0	0	0	2.14226e-07	0.00049439	8.24053e-07	5.64618e-06	0.000937752	5.23726e-05	4.99683e-06	3.65785e-05	7.68895e-07	4.02992e-05	1.34037e-06	5.80309e-05	1.28032e-07	6.26335e-07	0.0186417	1.58684e-06	1.36656e-05	0.0372814	8.48141e-05	0.0137092	1.52524e-05	0.0373663	9.13286e-09	0.0121502	0.00675704	0.00136757	0.00185514	2.2398e-06	6.45962e-06	0.000221652	7.77456e-05	0.000971915	1.68498e-05	0.000225803	2.98348e-05	0.00139981	0.000111372	0.000150201	0.00962054	1.11102e-06	4.13572e-06	1.21287e-06	0.000486637	3.66316e-05	2.80774e-05	2.15207e-05	6.87315e-06	7.42948e-06	5.08899e-05	0.000348586	8.2788e-06	0.000241725	0.00046841	5.00008	7.75336e-09	1.70029e-05	6.23035e-07	5.60425e-06	8.03283e-06	2.98935e-06	7.24359e-07	7.23658e-05	0.000364682	0.00197724	2.59962e-06	1.08358	0	2.94821e-05	0	0.000270832	0	9.17142e-06	1.11024e-06	1.20834e-06	0.000714615	1.99688e-05	0.000999261	0.000119705	8e-05	0.00250004	5.67086e-07	0.000998252	9.09814e-07	9.64588e-05	1.45773e-07	0.000696965	1.57466e-07	0.000268346	1.45019e-07	1.62654e-05	4.03886e-07	2.86579e-06	4.28049e-05	6.67477e-05	6.01963e-05	0.00025651	0.000237503	1.18254e-06	5.45683e-08	1.08715e-06	1.42306e-05	0.000950054	0.000573768	1.63241e-05	0.000501786	0.000617561	1.55746e-05	8.83753e-05	9.77648e-07	6.41375e-06	1.36554e-08	0.000115701	1.32605e-06	1.93912e-10	7.46693e-05	1.85949e-06	1.67574e-07	4.48753e-05	1.73057e-07	0.000100003	3.05121e-08	1.3292e-06	3.04437e-09	0	0	0	0	5.00008e-08	2.61384e-05	2.63394e-07	8.43559e-09	3.15061e-05	5.67581e-05	1.20049e-06	0.000182168	2.21693e-05	1.4015e-05	6.87362e-05	2.18274e-06	0.00042358	7.54144e-05	6.80032e-05	2.09975e-08	1.24233e-08	7.7148e-08	2e-05	4.35642e-05	9.34553e-08	0.000760587	0.000228648	0.001	0	0	0.001	0	0.00115386	0	2.61317e-06	1.25877e-06	0	1.68372e-07	1.77068e-06	0	8.64865e-06	0	0	0	0	2.67323e-09	0	0	0	1.39536e-06	0	0	2.90498e-05	0	0.000933745	0	5.42502e-05	1.29184e-06	1.20052e-05	5.85846e-07	1.07907e-07	1.04134e-06	4.19426e-06	1.52942e-05	1.55973e-08	0.000120996	9.07306e-07	3.63072e-05	6.11898e-07	8.67336e-07	6.11707e-05	6.71645e-06	1.39811e-09	8.46066e-11	4.37827e-09	1.11168e-08	1.29607e-09	2.30223e-11	6.23938e-06	1.19359e-07	4.19856e-07	1.38783e-08	1.36623e-06	2.61391e-08	2.43207e-06	2.25236e-06	3.44527e-06	1.98266e-08	2.39009e-08	0	0	1.87294e-07	7.36885e-08	9.82831e-09	4.66719e-07	1.56291e-05	2.92455e-07	7.61315e-07	3.34415e-08	1.5696e-06	1.14387e-06	3.90034e-08	0.000106325	3.90714e-05	0.000106325	2.42228e-07	3.00305e-06	1.26439e-05	4.05215e-06	1.47434e-06	7.42983e-06	2.01327e-05	2.64808e-08	3.02529e-08	9.35932e-10	3.89334e-07	3.37829e-09	1.77428e-07	1.40497e-10	1.687e-07	3.93701e-07	1.84724e-05	5.97832e-06	1.85459e-07	1.05218e-06	1.45773e-06	9.34823e-07	8.98005e-07	1.62578e-10	8.89425e-07	2.30826e-12	1.57953e-08	1.75021e-08	1.361e-06	1.99196e-06	3.11082e-08	1.66591e-06	3.17515e-07	1.43837e-08	1.34288e-07	1.29771e-06	1.01468e-05	1.27865e-07	5.64696e-07	8.95376e-06	9.18919e-07	5.0946e-08	1.03855e-06	2.02247e-06	6.15233e-06	2.23837e-08	4.88575e-08	1.56473e-09	3.14626e-08	0	1.22852e-07	0	6.54789e-09	9.49919e-06	0	0	0	0	2.84939e-08
529	7.79705e-05	1.55378e-05	4.93381e-06	2.82824e-05	4.86546e-06	1.62439e-05	5.1394e-06	4.87108e-07	3.27888e-05	1.55547e-06	0.000812195	7.50027e-05	0.000116805	9.34665e-05	7.00872e-07	2.80465e-05	4.72735e-07	0.0300008	6.71286e-07	1.45964e-07	0.0052774	0.000585953	0	0.000140638	3.8928e-06	1.62712e-06	0	0.00674418	0.000404955	0.01	0	0	3.56041e-07	0.000169398	7.06854e-06	0.000168359	0.000347661	2.55381e-09	1.14997e-05	6.13479e-08	3.2216e-06	1.41616e-06	3.06524e-06	2.95037e-06	5.36287e-05	4.16527e-06	4.17799e-06	0.000484189	4.31502e-06	5.55724e-06	2.70275e-05	2.93527e-08	0.000166664	0	0	0	2.14308e-07	0.000494385	8.24635e-07	5.66848e-06	0.000937748	5.23501e-05	5.01333e-06	3.6562e-05	7.69458e-07	4.02989e-05	1.34087e-06	5.80305e-05	1.2808e-07	6.26336e-07	0.018599	1.58548e-06	1.36544e-05	0.0373008	8.46501e-05	0.0137327	1.52399e-05	0.0373855	9.14563e-09	0.0121505	0.00675673	0.00136801	0.00185501	2.23987e-06	6.46146e-06	0.000221652	7.77475e-05	0.000971938	1.68393e-05	0.000225793	2.98529e-05	0.00139981	0.000111368	0.000150201	0.00962054	1.11105e-06	4.13582e-06	1.21458e-06	0.000486646	3.66282e-05	2.80758e-05	2.15202e-05	6.87323e-06	7.42983e-06	5.08914e-05	0.000348589	8.27865e-06	0.000241725	0.000468427	5.00008	7.76421e-09	1.70028e-05	6.23061e-07	5.60435e-06	8.03265e-06	2.98945e-06	7.24418e-07	7.23646e-05	0.000364683	0.00197724	2.60325e-06	1.08378	0	2.94825e-05	0	0.000270834	0	9.17461e-06	1.11065e-06	1.20836e-06	0.000714608	1.99688e-05	0.000999261	0.0001197	8e-05	0.00250004	5.67687e-07	0.000998249	9.10802e-07	9.64556e-05	1.45768e-07	0.000696961	1.576e-07	0.000268344	1.4505e-07	1.62662e-05	4.04315e-07	2.86572e-06	4.28301e-05	6.68006e-05	6.01081e-05	0.000256531	0.00023748	1.18249e-06	5.45685e-08	1.08773e-06	1.42414e-05	0.000950027	0.000573752	1.63361e-05	0.00050164	0.000617352	1.56112e-05	8.86578e-05	9.77685e-07	6.40648e-06	1.37002e-08	0.000115643	1.32692e-06	1.94683e-10	7.4732e-05	1.86689e-06	1.68352e-07	4.48662e-05	1.74126e-07	0.000100003	3.05503e-08	1.33224e-06	3.04817e-09	0	0	0	0	5.00008e-08	2.60946e-05	2.63339e-07	8.43584e-09	3.15469e-05	5.67977e-05	1.19989e-06	0.000182157	2.21583e-05	1.40232e-05	6.87278e-05	2.18375e-06	0.000423498	7.54953e-05	6.80032e-05	2.11261e-08	1.25018e-08	7.7148e-08	2e-05	4.37451e-05	9.34553e-08	0.000760766	0.000228469	0.001	0	0	0.001	0	0.00115386	0	2.61946e-06	1.25922e-06	0	1.68876e-07	1.77474e-06	0	8.65363e-06	0	0	0	0	2.69088e-09	0	0	0	1.39542e-06	0	0	2.90498e-05	0	0.000933744	0	5.42502e-05	1.29185e-06	1.20055e-05	5.85843e-07	1.07911e-07	1.04137e-06	4.19421e-06	1.52944e-05	1.55979e-08	0.000120995	9.07299e-07	3.63069e-05	6.11966e-07	8.68994e-07	6.11704e-05	6.71893e-06	1.39968e-09	8.47018e-11	4.38124e-09	1.11257e-08	1.29865e-09	2.30637e-11	6.23933e-06	1.1937e-07	4.19939e-07	1.38867e-08	1.36657e-06	2.6148e-08	2.43288e-06	2.25228e-06	3.44535e-06	1.9831e-08	2.39358e-08	0	0	1.87366e-07	7.36881e-08	9.80125e-09	4.65937e-07	1.56069e-05	2.92355e-07	7.61776e-07	3.34714e-08	1.57004e-06	1.14459e-06	3.89472e-08	0.000106314	3.91138e-05	0.000106314	2.41607e-07	3.00302e-06	1.26436e-05	4.05216e-06	1.47437e-06	7.4301e-06	2.01334e-05	2.65187e-08	3.02647e-08	9.36989e-10	3.89332e-07	3.379e-09	1.77444e-07	1.40658e-10	1.68829e-07	3.93926e-07	1.84716e-05	5.97636e-06	1.85889e-07	1.0555e-06	1.45883e-06	9.35337e-07	8.98938e-07	1.63105e-10	8.9014e-07	2.31736e-12	1.58051e-08	1.75418e-08	1.3642e-06	1.99412e-06	3.11071e-08	1.66767e-06	3.17584e-07	1.43997e-08	1.34364e-07	1.29773e-06	1.01543e-05	1.27933e-07	5.64995e-07	8.95792e-06	9.19138e-07	5.09255e-08	1.04118e-06	2.02554e-06	6.17214e-06	2.2347e-08	4.88378e-08	1.56447e-09	3.16605e-08	0	1.22852e-07	0	6.54789e-09	9.49894e-06	0	0	0	0	2.86773e-08
530	7.79698e-05	1.55412e-05	4.93421e-06	2.82821e-05	4.86602e-06	1.62438e-05	5.13982e-06	4.87161e-07	3.27927e-05	1.55581e-06	0.000812187	7.5007e-05	0.000116804	9.34657e-05	7.00867e-07	2.80462e-05	4.72787e-07	0.0300008	6.72563e-07	1.46209e-07	0.00527787	0.00058595	0	0.000140637	3.89423e-06	1.62771e-06	0	0.00674498	0.000405001	0.01	0	0	3.56441e-07	0.000169387	7.06851e-06	0.000168358	0.000347656	2.55672e-09	1.15042e-05	6.13608e-08	3.2219e-06	1.41651e-06	3.06756e-06	2.95131e-06	5.36271e-05	4.16539e-06	4.17901e-06	0.000484186	4.31516e-06	5.55709e-06	2.70271e-05	2.9393e-08	0.000166664	0	0	0	2.14389e-07	0.00049438	8.25213e-07	5.69078e-06	0.000937744	5.23276e-05	5.02983e-06	3.65455e-05	7.70018e-07	4.02987e-05	1.34137e-06	5.80301e-05	1.28127e-07	6.26336e-07	0.0185565	1.58411e-06	1.36431e-05	0.03732	8.4487e-05	0.0137561	1.52272e-05	0.0374045	9.15834e-09	0.0121508	0.00675643	0.00136844	0.00185488	2.23994e-06	6.46329e-06	0.000221652	7.77494e-05	0.000971961	1.68288e-05	0.000225783	2.98709e-05	0.0013998	0.000111364	0.000150201	0.00962054	1.11109e-06	4.13592e-06	1.21628e-06	0.000486655	3.66249e-05	2.80742e-05	2.15197e-05	6.87331e-06	7.43017e-06	5.08928e-05	0.000348593	8.2785e-06	0.000241725	0.000468443	5.00008	7.77502e-09	1.70027e-05	6.23088e-07	5.60444e-06	8.03248e-06	2.98954e-06	7.24477e-07	7.23634e-05	0.000364684	0.00197723	2.60686e-06	1.08398	0	2.9483e-05	0	0.000270835	0	9.17779e-06	1.11106e-06	1.20839e-06	0.000714602	1.99688e-05	0.000999261	0.000119695	8e-05	0.00250004	5.68284e-07	0.000998245	9.11785e-07	9.64523e-05	1.45764e-07	0.000696958	1.57734e-07	0.000268342	1.45081e-07	1.6267e-05	4.04742e-07	2.86564e-06	4.2855e-05	6.68532e-05	6.00206e-05	0.000256552	0.000237458	1.18244e-06	5.45687e-08	1.08831e-06	1.42521e-05	0.000950001	0.000573736	1.6348e-05	0.000501495	0.000617144	1.56479e-05	8.89403e-05	9.77721e-07	6.39928e-06	1.37449e-08	0.000115586	1.32778e-06	1.95453e-10	7.47942e-05	1.87429e-06	1.69131e-07	4.48571e-05	1.75198e-07	0.000100003	3.05886e-08	1.33529e-06	3.05199e-09	0	0	0	0	5.00008e-08	2.6051e-05	2.63283e-07	8.4361e-09	3.15876e-05	5.6837e-05	1.19929e-06	0.000182146	2.21474e-05	1.40313e-05	6.87194e-05	2.18474e-06	0.000423416	7.55756e-05	6.80032e-05	2.12552e-08	1.25805e-08	7.7148e-08	2e-05	4.39262e-05	9.34553e-08	0.000760944	0.000228291	0.001	0	0	0.001	0	0.00115386	0	2.62576e-06	1.25968e-06	0	1.6938e-07	1.77881e-06	0	8.65856e-06	0	0	0	0	2.7086e-09	0	0	0	1.39547e-06	0	0	2.90498e-05	0	0.000933744	0	5.42502e-05	1.29187e-06	1.20058e-05	5.8584e-07	1.07914e-07	1.04139e-06	4.19416e-06	1.52946e-05	1.55984e-08	0.000120994	9.07292e-07	3.63066e-05	6.12033e-07	8.70646e-07	6.11701e-05	6.7214e-06	1.40124e-09	8.47967e-11	4.38419e-09	1.11344e-08	1.30121e-09	2.3105e-11	6.23927e-06	1.1938e-07	4.20021e-07	1.3895e-08	1.3669e-06	2.6157e-08	2.43369e-06	2.25219e-06	3.44543e-06	1.98354e-08	2.39707e-08	0	0	1.87437e-07	7.36876e-08	9.77425e-09	4.65149e-07	1.55847e-05	2.92253e-07	7.62234e-07	3.35012e-08	1.57049e-06	1.1453e-06	3.88909e-08	0.000106302	3.91563e-05	0.000106302	2.4099e-07	3.00298e-06	1.26433e-05	4.05217e-06	1.4744e-06	7.43038e-06	2.0134e-05	2.65564e-08	3.02765e-08	9.38042e-10	3.89331e-07	3.3797e-09	1.7746e-07	1.40818e-10	1.68957e-07	3.94149e-07	1.84709e-05	5.9744e-06	1.86318e-07	1.05883e-06	1.45993e-06	9.35847e-07	8.99863e-07	1.63632e-10	8.90848e-07	2.32644e-12	1.58147e-08	1.75815e-08	1.3674e-06	1.99627e-06	3.11061e-08	1.66941e-06	3.17652e-07	1.44156e-08	1.34439e-07	1.29774e-06	1.01618e-05	1.28001e-07	5.65292e-07	8.96202e-06	9.19353e-07	5.09052e-08	1.04381e-06	2.0286e-06	6.19195e-06	2.23105e-08	4.8818e-08	1.56422e-09	3.18591e-08	0	1.22852e-07	0	6.54789e-09	9.49868e-06	0	0	0	0	2.88614e-08
531	7.7969e-05	1.55445e-05	4.93461e-06	2.82818e-05	4.86658e-06	1.62436e-05	5.14023e-06	4.87214e-07	3.27966e-05	1.55614e-06	0.00081218	7.50114e-05	0.000116803	9.34649e-05	7.00861e-07	2.8046e-05	4.72838e-07	0.0300008	6.73835e-07	1.46454e-07	0.00527833	0.000585946	0	0.000140636	3.89565e-06	1.62831e-06	0	0.00674577	0.000405047	0.01	0	0	3.5684e-07	0.000169376	7.06849e-06	0.000168357	0.000347651	2.55961e-09	1.15086e-05	6.13736e-08	3.22219e-06	1.41686e-06	3.06987e-06	2.95225e-06	5.36255e-05	4.1655e-06	4.18003e-06	0.000484183	4.3153e-06	5.55694e-06	2.70268e-05	2.94332e-08	0.000166664	0	0	0	2.14469e-07	0.000494375	8.25787e-07	5.7131e-06	0.00093774	5.23051e-05	5.04633e-06	3.65291e-05	7.70575e-07	4.02984e-05	1.34186e-06	5.80298e-05	1.28174e-07	6.26337e-07	0.0185141	1.58273e-06	1.36318e-05	0.0373392	8.43246e-05	0.0137796	1.52145e-05	0.0374235	9.17098e-09	0.0121511	0.00675612	0.00136887	0.00185475	2.24e-06	6.46511e-06	0.000221652	7.77512e-05	0.000971984	1.68183e-05	0.000225772	2.98889e-05	0.0013998	0.000111359	0.000150201	0.00962054	1.11112e-06	4.13602e-06	1.21797e-06	0.000486664	3.66215e-05	2.80726e-05	2.15192e-05	6.87339e-06	7.43052e-06	5.08943e-05	0.000348596	8.27836e-06	0.000241726	0.000468459	5.00008	7.78577e-09	1.70026e-05	6.23114e-07	5.60453e-06	8.0323e-06	2.98964e-06	7.24535e-07	7.23623e-05	0.000364684	0.00197723	2.61046e-06	1.08417	0	2.94834e-05	0	0.000270836	0	9.18096e-06	1.11147e-06	1.20842e-06	0.000714596	1.99688e-05	0.000999261	0.000119691	8e-05	0.00250004	5.68877e-07	0.000998241	9.12762e-07	9.64491e-05	1.45759e-07	0.000696955	1.57867e-07	0.000268341	1.45112e-07	1.62678e-05	4.05166e-07	2.86557e-06	4.28798e-05	6.69053e-05	5.99338e-05	0.000256573	0.000237435	1.1824e-06	5.4569e-08	1.08889e-06	1.42627e-05	0.000949974	0.00057372	1.63597e-05	0.000501349	0.000616936	1.56844e-05	8.92226e-05	9.77757e-07	6.39215e-06	1.37895e-08	0.00011553	1.32863e-06	1.9622e-10	7.48559e-05	1.88169e-06	1.6991e-07	4.48481e-05	1.76273e-07	0.000100003	3.06271e-08	1.33835e-06	3.05582e-09	0	0	0	0	5.00008e-08	2.60076e-05	2.63225e-07	8.43635e-09	3.16281e-05	5.6876e-05	1.1987e-06	0.000182135	2.21365e-05	1.40393e-05	6.87111e-05	2.18573e-06	0.000423335	7.56552e-05	6.80032e-05	2.13847e-08	1.26595e-08	7.7148e-08	2e-05	4.41075e-05	9.34553e-08	0.00076112	0.000228115	0.001	0	0	0.001	0	0.00115386	0	2.63206e-06	1.26012e-06	0	1.69884e-07	1.78287e-06	0	8.66345e-06	0	0	0	0	2.72639e-09	0	0	0	1.39552e-06	0	0	2.90498e-05	0	0.000933744	0	5.42502e-05	1.29189e-06	1.20061e-05	5.85838e-07	1.07917e-07	1.04142e-06	4.19412e-06	1.52948e-05	1.5599e-08	0.000120993	9.07285e-07	3.63062e-05	6.121e-07	8.72293e-07	6.11697e-05	6.72386e-06	1.4028e-09	8.48912e-11	4.38711e-09	1.11431e-08	1.30377e-09	2.3146e-11	6.23922e-06	1.19391e-07	4.20103e-07	1.39033e-08	1.36724e-06	2.61659e-08	2.4345e-06	2.25211e-06	3.44551e-06	1.98397e-08	2.40053e-08	0	0	1.87506e-07	7.36872e-08	9.74733e-09	4.64357e-07	1.55627e-05	2.92147e-07	7.62689e-07	3.35309e-08	1.57093e-06	1.14601e-06	3.88346e-08	0.000106291	3.91987e-05	0.000106291	2.40376e-07	3.00295e-06	1.26429e-05	4.05217e-06	1.47443e-06	7.43065e-06	2.01347e-05	2.6594e-08	3.02882e-08	9.3909e-10	3.89329e-07	3.38041e-09	1.77476e-07	1.40977e-10	1.69084e-07	3.94371e-07	1.84701e-05	5.97244e-06	1.86746e-07	1.06215e-06	1.46101e-06	9.36352e-07	9.00781e-07	1.64157e-10	8.91551e-07	2.3355e-12	1.58243e-08	1.76211e-08	1.37059e-06	1.99841e-06	3.1105e-08	1.67114e-06	3.17719e-07	1.44314e-08	1.34513e-07	1.29775e-06	1.01692e-05	1.28068e-07	5.65587e-07	8.96606e-06	9.19567e-07	5.0885e-08	1.04644e-06	2.03165e-06	6.21174e-06	2.22742e-08	4.8798e-08	1.56396e-09	3.20584e-08	0	1.22852e-07	0	6.54789e-09	9.49843e-06	0	0	0	0	2.90462e-08
532	7.79683e-05	1.55479e-05	4.93501e-06	2.82816e-05	4.86713e-06	1.62434e-05	5.14065e-06	4.87267e-07	3.28005e-05	1.55647e-06	0.000812172	7.50157e-05	0.000116802	9.34641e-05	7.00856e-07	2.80457e-05	4.7289e-07	0.0300008	6.75103e-07	1.46698e-07	0.0052788	0.000585943	0	0.000140635	3.89707e-06	1.6289e-06	0	0.00674656	0.000405093	0.01	0	0	3.57237e-07	0.000169366	7.06846e-06	0.000168357	0.000347646	2.5625e-09	1.15131e-05	6.13863e-08	3.22248e-06	1.41721e-06	3.07215e-06	2.95319e-06	5.36239e-05	4.16562e-06	4.18105e-06	0.000484181	4.31544e-06	5.55679e-06	2.70265e-05	2.94731e-08	0.000166664	0	0	0	2.14548e-07	0.00049437	8.26359e-07	5.73543e-06	0.000937736	5.22826e-05	5.06283e-06	3.65126e-05	7.71128e-07	4.02982e-05	1.34235e-06	5.80294e-05	1.28221e-07	6.26337e-07	0.0184719	1.58134e-06	1.36204e-05	0.0373582	8.41631e-05	0.013803	1.52017e-05	0.0374423	9.18356e-09	0.0121514	0.00675582	0.0013693	0.00185463	2.24007e-06	6.46692e-06	0.000221652	7.77531e-05	0.000972007	1.6808e-05	0.000225762	2.99068e-05	0.0013998	0.000111355	0.000150201	0.00962053	1.11115e-06	4.13612e-06	1.21965e-06	0.000486672	3.66182e-05	2.8071e-05	2.15187e-05	6.87347e-06	7.43085e-06	5.08957e-05	0.0003486	8.27822e-06	0.000241726	0.000468475	5.00008	7.79647e-09	1.70025e-05	6.23141e-07	5.60462e-06	8.03213e-06	2.98973e-06	7.24593e-07	7.23611e-05	0.000364685	0.00197722	2.61404e-06	1.08437	0	2.94838e-05	0	0.000270838	0	9.1841e-06	1.11187e-06	1.20845e-06	0.00071459	1.99688e-05	0.00099926	0.000119686	8e-05	0.00250004	5.69468e-07	0.000998238	9.13734e-07	9.64459e-05	1.45754e-07	0.000696951	1.57999e-07	0.000268339	1.45142e-07	1.62685e-05	4.05588e-07	2.86549e-06	4.29043e-05	6.69571e-05	5.98477e-05	0.000256593	0.000237412	1.18235e-06	5.45692e-08	1.08946e-06	1.42732e-05	0.000949948	0.000573704	1.63714e-05	0.000501204	0.000616728	1.57209e-05	8.95048e-05	9.77794e-07	6.38509e-06	1.38339e-08	0.000115474	1.32948e-06	1.96986e-10	7.49172e-05	1.8891e-06	1.7069e-07	4.4839e-05	1.77352e-07	0.000100003	3.06657e-08	1.3414e-06	3.05966e-09	0	0	0	0	5.00008e-08	2.59643e-05	2.63166e-07	8.4366e-09	3.16684e-05	5.69146e-05	1.1981e-06	0.000182124	2.21257e-05	1.40472e-05	6.87028e-05	2.1867e-06	0.000423254	7.57343e-05	6.80032e-05	2.15146e-08	1.27388e-08	7.7148e-08	2e-05	4.42889e-05	9.34553e-08	0.000761295	0.000227941	0.001	0	0	0.001	0	0.00115386	0	2.63836e-06	1.26057e-06	0	1.70388e-07	1.78692e-06	0	8.6683e-06	0	0	0	0	2.74425e-09	0	0	0	1.39557e-06	0	0	2.90498e-05	0	0.000933743	0	5.42502e-05	1.29191e-06	1.20064e-05	5.85835e-07	1.07921e-07	1.04145e-06	4.19407e-06	1.5295e-05	1.55995e-08	0.000120992	9.07278e-07	3.63059e-05	6.12167e-07	8.73934e-07	6.11694e-05	6.7263e-06	1.40435e-09	8.49854e-11	4.39001e-09	1.11518e-08	1.3063e-09	2.31869e-11	6.23917e-06	1.19401e-07	4.20184e-07	1.39116e-08	1.36757e-06	2.61747e-08	2.43529e-06	2.25202e-06	3.44558e-06	1.9844e-08	2.40398e-08	0	0	1.87575e-07	7.36868e-08	9.72047e-09	4.63561e-07	1.55407e-05	2.92039e-07	7.63143e-07	3.35605e-08	1.57136e-06	1.14672e-06	3.87782e-08	0.000106279	3.92412e-05	0.000106279	2.39767e-07	3.00291e-06	1.26426e-05	4.05218e-06	1.47445e-06	7.43092e-06	2.01353e-05	2.66314e-08	3.02999e-08	9.40135e-10	3.89328e-07	3.38111e-09	1.77492e-07	1.41136e-10	1.6921e-07	3.94592e-07	1.84694e-05	5.97048e-06	1.87174e-07	1.06547e-06	1.46209e-06	9.36853e-07	9.01692e-07	1.6468e-10	8.92248e-07	2.34454e-12	1.58338e-08	1.76608e-08	1.37378e-06	2.00054e-06	3.1104e-08	1.67287e-06	3.17786e-07	1.44471e-08	1.34586e-07	1.29776e-06	1.01766e-05	1.28135e-07	5.6588e-07	8.97005e-06	9.19778e-07	5.08651e-08	1.04906e-06	2.03469e-06	6.23153e-06	2.22379e-08	4.87778e-08	1.56371e-09	3.22584e-08	0	1.22852e-07	0	6.54789e-09	9.49818e-06	0	0	0	0	2.92316e-08
533	7.79675e-05	1.55512e-05	4.93541e-06	2.82813e-05	4.86768e-06	1.62433e-05	5.14106e-06	4.87319e-07	3.28044e-05	1.55679e-06	0.000812164	7.502e-05	0.000116801	9.34634e-05	7.00851e-07	2.80455e-05	4.72941e-07	0.0300008	6.76367e-07	1.46942e-07	0.00527926	0.00058594	0	0.000140635	3.89848e-06	1.62948e-06	0	0.00674734	0.000405139	0.01	0	0	3.57632e-07	0.000169356	7.06844e-06	0.000168356	0.000347641	2.56537e-09	1.15175e-05	6.1399e-08	3.22277e-06	1.41756e-06	3.07442e-06	2.95412e-06	5.36223e-05	4.16573e-06	4.18205e-06	0.000484178	4.31558e-06	5.55665e-06	2.70262e-05	2.95129e-08	0.000166664	0	0	0	2.14625e-07	0.000494365	8.26926e-07	5.75777e-06	0.000937733	5.22601e-05	5.07933e-06	3.64961e-05	7.71678e-07	4.02979e-05	1.34284e-06	5.80291e-05	1.28268e-07	6.26337e-07	0.0184298	1.57994e-06	1.36089e-05	0.037377	8.40024e-05	0.0138264	1.51888e-05	0.037461	9.19608e-09	0.0121517	0.00675552	0.00136973	0.0018545	2.24013e-06	6.46872e-06	0.000221652	7.77549e-05	0.00097203	1.67976e-05	0.000225752	2.99246e-05	0.00139979	0.00011135	0.000150201	0.00962053	1.11118e-06	4.13622e-06	1.22132e-06	0.000486681	3.66149e-05	2.80694e-05	2.15182e-05	6.87355e-06	7.43119e-06	5.08971e-05	0.000348603	8.27807e-06	0.000241726	0.00046849	5.00008	7.80712e-09	1.70024e-05	6.23167e-07	5.6047e-06	8.03196e-06	2.98982e-06	7.2465e-07	7.236e-05	0.000364686	0.00197722	2.61761e-06	1.08457	0	2.94842e-05	0	0.000270839	0	9.18724e-06	1.11228e-06	1.20848e-06	0.000714584	1.99687e-05	0.00099926	0.000119682	8e-05	0.00250004	5.70055e-07	0.000998234	9.14701e-07	9.64428e-05	1.45749e-07	0.000696948	1.58131e-07	0.000268337	1.45173e-07	1.62693e-05	4.06008e-07	2.86542e-06	4.29287e-05	6.70084e-05	5.97623e-05	0.000256614	0.00023739	1.18229e-06	5.45694e-08	1.09003e-06	1.42837e-05	0.000949922	0.000573688	1.6383e-05	0.000501059	0.00061652	1.57574e-05	8.97869e-05	9.7783e-07	6.3781e-06	1.38783e-08	0.000115419	1.33032e-06	1.9775e-10	7.49779e-05	1.89652e-06	1.71471e-07	4.48299e-05	1.78435e-07	0.000100003	3.07045e-08	1.34447e-06	3.06352e-09	0	0	0	0	5.00008e-08	2.59212e-05	2.63106e-07	8.43685e-09	3.17086e-05	5.6953e-05	1.19752e-06	0.000182113	2.2115e-05	1.40551e-05	6.86946e-05	2.18767e-06	0.000423175	7.58127e-05	6.80032e-05	2.16449e-08	1.28183e-08	7.7148e-08	2e-05	4.44706e-05	9.34553e-08	0.000761468	0.000227768	0.001	0	0	0.001	0	0.00115386	0	2.64466e-06	1.26102e-06	0	1.70891e-07	1.79098e-06	0	8.6731e-06	0	0	0	0	2.76217e-09	0	0	0	1.39562e-06	0	0	2.90498e-05	0	0.000933743	0	5.42502e-05	1.29193e-06	1.20067e-05	5.85833e-07	1.07924e-07	1.04148e-06	4.19403e-06	1.52952e-05	1.56001e-08	0.000120991	9.07271e-07	3.63056e-05	6.12233e-07	8.7557e-07	6.1169e-05	6.72873e-06	1.40589e-09	8.50792e-11	4.39289e-09	1.11604e-08	1.30883e-09	2.32275e-11	6.23912e-06	1.19411e-07	4.20265e-07	1.39198e-08	1.3679e-06	2.61835e-08	2.43609e-06	2.25194e-06	3.44566e-06	1.98482e-08	2.40742e-08	0	0	1.87643e-07	7.36864e-08	9.69369e-09	4.62761e-07	1.55187e-05	2.91928e-07	7.63594e-07	3.35899e-08	1.5718e-06	1.14742e-06	3.87218e-08	0.000106268	3.92837e-05	0.000106268	2.39161e-07	3.00287e-06	1.26422e-05	4.05219e-06	1.47448e-06	7.43118e-06	2.01359e-05	2.66686e-08	3.03115e-08	9.41175e-10	3.89327e-07	3.3818e-09	1.77508e-07	1.41294e-10	1.69335e-07	3.94812e-07	1.84686e-05	5.96853e-06	1.87602e-07	1.06879e-06	1.46316e-06	9.37351e-07	9.02595e-07	1.65203e-10	8.92939e-07	2.35355e-12	1.58432e-08	1.77004e-08	1.37696e-06	2.00266e-06	3.11029e-08	1.67458e-06	3.17852e-07	1.44627e-08	1.34659e-07	1.29777e-06	1.01839e-05	1.28201e-07	5.66171e-07	8.97399e-06	9.19987e-07	5.08452e-08	1.05168e-06	2.03772e-06	6.25131e-06	2.22018e-08	4.87574e-08	1.56347e-09	3.2459e-08	0	1.22852e-07	0	6.54789e-09	9.49793e-06	0	0	0	0	2.94177e-08
534	7.79668e-05	1.55546e-05	4.9358e-06	2.8281e-05	4.86823e-06	1.62431e-05	5.14148e-06	4.87372e-07	3.28082e-05	1.55712e-06	0.000812156	7.50242e-05	0.000116801	9.34626e-05	7.00845e-07	2.80452e-05	4.72992e-07	0.0300008	6.77626e-07	1.47184e-07	0.00527972	0.000585936	0	0.000140634	3.89988e-06	1.63007e-06	0	0.00674812	0.000405184	0.01	0	0	3.58026e-07	0.000169346	7.06842e-06	0.000168355	0.000347636	2.56823e-09	1.15219e-05	6.14116e-08	3.22306e-06	1.4179e-06	3.07667e-06	2.95504e-06	5.36208e-05	4.16585e-06	4.18305e-06	0.000484175	4.31572e-06	5.5565e-06	2.70259e-05	2.95525e-08	0.000166664	0	0	0	2.14702e-07	0.000494361	8.27491e-07	5.78013e-06	0.000937729	5.22376e-05	5.09584e-06	3.64796e-05	7.72224e-07	4.02977e-05	1.34332e-06	5.80287e-05	1.28314e-07	6.26338e-07	0.0183878	1.57854e-06	1.35973e-05	0.0373958	8.38425e-05	0.0138498	1.51759e-05	0.0374796	9.20854e-09	0.012152	0.00675522	0.00137015	0.00185438	2.2402e-06	6.47052e-06	0.000221651	7.77567e-05	0.000972052	1.67874e-05	0.000225742	2.99423e-05	0.00139979	0.000111346	0.000150201	0.00962053	1.11122e-06	4.13631e-06	1.22299e-06	0.000486689	3.66117e-05	2.80679e-05	2.15178e-05	6.87363e-06	7.43152e-06	5.08985e-05	0.000348607	8.27793e-06	0.000241726	0.000468506	5.00008	7.81772e-09	1.70023e-05	6.23193e-07	5.60479e-06	8.03179e-06	2.98991e-06	7.24708e-07	7.23589e-05	0.000364687	0.00197722	2.62115e-06	1.08477	0	2.94846e-05	0	0.00027084	0	9.19035e-06	1.11268e-06	1.2085e-06	0.000714578	1.99687e-05	0.00099926	0.000119677	8e-05	0.00250004	5.70638e-07	0.000998231	9.15663e-07	9.64396e-05	1.45744e-07	0.000696945	1.58261e-07	0.000268336	1.45203e-07	1.627e-05	4.06425e-07	2.86535e-06	4.29528e-05	6.70594e-05	5.96775e-05	0.000256635	0.000237367	1.18224e-06	5.45697e-08	1.09059e-06	1.4294e-05	0.000949897	0.000573672	1.63945e-05	0.000500914	0.000616312	1.57938e-05	9.00689e-05	9.77866e-07	6.37117e-06	1.39225e-08	0.000115363	1.33115e-06	1.98511e-10	7.50381e-05	1.90393e-06	1.72252e-07	4.48208e-05	1.79521e-07	0.000100003	3.07434e-08	1.34753e-06	3.06739e-09	0	0	0	0	5.00008e-08	2.58782e-05	2.63044e-07	8.4371e-09	3.17487e-05	5.6991e-05	1.19693e-06	0.000182103	2.21044e-05	1.40629e-05	6.86864e-05	2.18862e-06	0.000423095	7.58905e-05	6.80032e-05	2.17757e-08	1.2898e-08	7.7148e-08	2e-05	4.46524e-05	9.34553e-08	0.000761639	0.000227598	0.001	0	0	0.001	0	0.00115386	0	2.65097e-06	1.26146e-06	0	1.71395e-07	1.79503e-06	0	8.67785e-06	0	0	0	0	2.78017e-09	0	0	0	1.39567e-06	0	0	2.90498e-05	0	0.000933743	0	5.42502e-05	1.29194e-06	1.2007e-05	5.85831e-07	1.07927e-07	1.04151e-06	4.19398e-06	1.52954e-05	1.56006e-08	0.00012099	9.07264e-07	3.63053e-05	6.12299e-07	8.77201e-07	6.11687e-05	6.73115e-06	1.40743e-09	8.51726e-11	4.39574e-09	1.11689e-08	1.31135e-09	2.3268e-11	6.23908e-06	1.19422e-07	4.20346e-07	1.3928e-08	1.36822e-06	2.61922e-08	2.43688e-06	2.25186e-06	3.44574e-06	1.98524e-08	2.41084e-08	0	0	1.8771e-07	7.3686e-08	9.66697e-09	4.61956e-07	1.54969e-05	2.91815e-07	7.64043e-07	3.36192e-08	1.57223e-06	1.14812e-06	3.86653e-08	0.000106256	3.93261e-05	0.000106256	2.38558e-07	3.00284e-06	1.26419e-05	4.0522e-06	1.4745e-06	7.43145e-06	2.01366e-05	2.67056e-08	3.0323e-08	9.42211e-10	3.89325e-07	3.3825e-09	1.77524e-07	1.41452e-10	1.69459e-07	3.95032e-07	1.84679e-05	5.96658e-06	1.88029e-07	1.07211e-06	1.46421e-06	9.37843e-07	9.0349e-07	1.65723e-10	8.93624e-07	2.36254e-12	1.58526e-08	1.77399e-08	1.38014e-06	2.00477e-06	3.11019e-08	1.67629e-06	3.17918e-07	1.44783e-08	1.34732e-07	1.29778e-06	1.01912e-05	1.28267e-07	5.66461e-07	8.97787e-06	9.20193e-07	5.08256e-08	1.05429e-06	2.04073e-06	6.27109e-06	2.21658e-08	4.87368e-08	1.56322e-09	3.26604e-08	0	1.22852e-07	0	6.54789e-09	9.49769e-06	0	0	0	0	2.96045e-08
535	7.7966e-05	1.55579e-05	4.9362e-06	2.82807e-05	4.86878e-06	1.6243e-05	5.14189e-06	4.87423e-07	3.2812e-05	1.55744e-06	0.000812149	7.50285e-05	0.0001168	9.34618e-05	7.0084e-07	2.8045e-05	4.73043e-07	0.0300008	6.78882e-07	1.47425e-07	0.00528018	0.000585933	0	0.000140633	3.90127e-06	1.63065e-06	0	0.0067489	0.000405229	0.01	0	0	3.58418e-07	0.000169335	7.0684e-06	0.000168355	0.000347631	2.57108e-09	1.15262e-05	6.14241e-08	3.22335e-06	1.41824e-06	3.07891e-06	2.95596e-06	5.36192e-05	4.16596e-06	4.18404e-06	0.000484173	4.31586e-06	5.55636e-06	2.70255e-05	2.95918e-08	0.000166664	0	0	0	2.14777e-07	0.000494356	8.28052e-07	5.80249e-06	0.000937725	5.22151e-05	5.11234e-06	3.64631e-05	7.72768e-07	4.02975e-05	1.3438e-06	5.80284e-05	1.2836e-07	6.26338e-07	0.018346	1.57713e-06	1.35857e-05	0.0374144	8.36833e-05	0.0138732	1.51628e-05	0.0374981	9.22093e-09	0.0121522	0.00675492	0.00137057	0.00185425	2.24026e-06	6.4723e-06	0.000221651	7.77586e-05	0.000972075	1.67772e-05	0.000225733	2.996e-05	0.00139979	0.000111342	0.000150201	0.00962053	1.11125e-06	4.13641e-06	1.22464e-06	0.000486698	3.66085e-05	2.80663e-05	2.15173e-05	6.87371e-06	7.43185e-06	5.08999e-05	0.00034861	8.2778e-06	0.000241726	0.000468521	5.00008	7.82826e-09	1.70022e-05	6.2322e-07	5.60487e-06	8.03162e-06	2.99001e-06	7.24764e-07	7.23577e-05	0.000364688	0.00197721	2.62468e-06	1.08496	0	2.9485e-05	0	0.000270841	0	9.19345e-06	1.11308e-06	1.20853e-06	0.000714571	1.99687e-05	0.00099926	0.000119673	8e-05	0.00250004	5.71219e-07	0.000998227	9.1662e-07	9.64365e-05	1.45739e-07	0.000696942	1.58391e-07	0.000268334	1.45233e-07	1.62708e-05	4.0684e-07	2.86528e-06	4.29768e-05	6.71099e-05	5.95935e-05	0.000256656	0.000237345	1.18219e-06	5.45699e-08	1.09115e-06	1.43043e-05	0.000949871	0.000573657	1.64059e-05	0.00050077	0.000616105	1.58302e-05	9.03508e-05	9.77902e-07	6.36431e-06	1.39666e-08	0.000115309	1.33197e-06	1.99271e-10	7.50978e-05	1.91136e-06	1.73034e-07	4.48117e-05	1.8061e-07	0.000100003	3.07825e-08	1.3506e-06	3.07128e-09	0	0	0	0	5.00008e-08	2.58354e-05	2.6298e-07	8.43734e-09	3.17886e-05	5.70287e-05	1.19635e-06	0.000182092	2.20938e-05	1.40707e-05	6.86783e-05	2.18957e-06	0.000423017	7.59676e-05	6.80032e-05	2.19069e-08	1.29781e-08	7.7148e-08	2e-05	4.48344e-05	9.34553e-08	0.000761808	0.000227428	0.001	0	0	0.001	0	0.00115386	0	2.65728e-06	1.2619e-06	0	1.71898e-07	1.79908e-06	0	8.68256e-06	0	0	0	0	2.79823e-09	0	0	0	1.39572e-06	0	0	2.90498e-05	0	0.000933742	0	5.42502e-05	1.29196e-06	1.20073e-05	5.85829e-07	1.07931e-07	1.04154e-06	4.19394e-06	1.52955e-05	1.56012e-08	0.000120989	9.07257e-07	3.63049e-05	6.12365e-07	8.78826e-07	6.11684e-05	6.73355e-06	1.40896e-09	8.52657e-11	4.39857e-09	1.11774e-08	1.31385e-09	2.33083e-11	6.23903e-06	1.19432e-07	4.20426e-07	1.39362e-08	1.36855e-06	2.62009e-08	2.43767e-06	2.25177e-06	3.44582e-06	1.98566e-08	2.41424e-08	0	0	1.87776e-07	7.36856e-08	9.64032e-09	4.61147e-07	1.54751e-05	2.91699e-07	7.6449e-07	3.36484e-08	1.57266e-06	1.14882e-06	3.86088e-08	0.000106245	3.93686e-05	0.000106245	2.3796e-07	3.0028e-06	1.26416e-05	4.05221e-06	1.47453e-06	7.43171e-06	2.01372e-05	2.67424e-08	3.03345e-08	9.43243e-10	3.89324e-07	3.38319e-09	1.7754e-07	1.41609e-10	1.69582e-07	3.9525e-07	1.84672e-05	5.96464e-06	1.88455e-07	1.07543e-06	1.46527e-06	9.38332e-07	9.04379e-07	1.66243e-10	8.94303e-07	2.37151e-12	1.58618e-08	1.77795e-08	1.38332e-06	2.00686e-06	3.11008e-08	1.67798e-06	3.17983e-07	1.44937e-08	1.34803e-07	1.2978e-06	1.01984e-05	1.28332e-07	5.66748e-07	8.98169e-06	9.20397e-07	5.08061e-08	1.05691e-06	2.04374e-06	6.29085e-06	2.213e-08	4.8716e-08	1.56297e-09	3.28624e-08	0	1.22852e-07	0	6.54789e-09	9.49744e-06	0	0	0	0	2.9792e-08
536	7.79653e-05	1.55612e-05	4.93659e-06	2.82805e-05	4.86932e-06	1.62428e-05	5.1423e-06	4.87475e-07	3.28158e-05	1.55777e-06	0.000812141	7.50327e-05	0.000116799	9.3461e-05	7.00834e-07	2.80447e-05	4.73093e-07	0.0300008	6.80133e-07	1.47666e-07	0.00528063	0.00058593	0	0.000140632	3.90266e-06	1.63123e-06	0	0.00674967	0.000405274	0.01	0	0	3.58809e-07	0.000169325	7.06838e-06	0.000168354	0.000347626	2.57392e-09	1.15306e-05	6.14366e-08	3.22363e-06	1.41858e-06	3.08112e-06	2.95687e-06	5.36176e-05	4.16608e-06	4.18503e-06	0.00048417	4.31599e-06	5.55621e-06	2.70252e-05	2.9631e-08	0.000166664	0	0	0	2.14851e-07	0.000494351	8.28609e-07	5.82486e-06	0.000937722	5.21925e-05	5.12885e-06	3.64467e-05	7.73308e-07	4.02972e-05	1.34428e-06	5.8028e-05	1.28405e-07	6.26339e-07	0.0183043	1.57571e-06	1.3574e-05	0.0374329	8.3525e-05	0.0138965	1.51497e-05	0.0375164	9.23326e-09	0.0121525	0.00675462	0.00137099	0.00185413	2.24033e-06	6.47408e-06	0.000221651	7.77604e-05	0.000972097	1.67671e-05	0.000225723	2.99775e-05	0.00139978	0.000111338	0.000150201	0.00962052	1.11128e-06	4.13651e-06	1.22629e-06	0.000486706	3.66053e-05	2.80648e-05	2.15168e-05	6.87378e-06	7.43218e-06	5.09012e-05	0.000348614	8.27766e-06	0.000241726	0.000468537	5.00008	7.83875e-09	1.70021e-05	6.23246e-07	5.60496e-06	8.03146e-06	2.99009e-06	7.24821e-07	7.23566e-05	0.000364689	0.00197721	2.62819e-06	1.08516	0	2.94854e-05	0	0.000270843	0	9.19653e-06	1.11347e-06	1.20856e-06	0.000714565	1.99687e-05	0.00099926	0.000119669	8e-05	0.00250004	5.71796e-07	0.000998223	9.17571e-07	9.64333e-05	1.45734e-07	0.000696939	1.58521e-07	0.000268332	1.45262e-07	1.62715e-05	4.07253e-07	2.8652e-06	4.30005e-05	6.71601e-05	5.951e-05	0.000256677	0.000237322	1.18214e-06	5.45701e-08	1.09171e-06	1.43145e-05	0.000949846	0.000573642	1.64172e-05	0.000500625	0.000615897	1.58665e-05	9.06325e-05	9.77937e-07	6.35751e-06	1.40106e-08	0.000115255	1.33279e-06	2.00029e-10	7.51571e-05	1.91878e-06	1.73816e-07	4.48026e-05	1.81702e-07	0.000100003	3.08216e-08	1.35367e-06	3.07518e-09	0	0	0	0	5.00008e-08	2.57928e-05	2.62916e-07	8.43759e-09	3.18284e-05	5.70661e-05	1.19578e-06	0.000182082	2.20833e-05	1.40784e-05	6.86702e-05	2.19051e-06	0.000422939	7.60441e-05	6.80032e-05	2.20385e-08	1.30584e-08	7.7148e-08	2e-05	4.50165e-05	9.34553e-08	0.000761976	0.000227261	0.001	0	0	0.001	0	0.00115386	0	2.66359e-06	1.26233e-06	0	1.72402e-07	1.80312e-06	0	8.68723e-06	0	0	0	0	2.81636e-09	0	0	0	1.39577e-06	0	0	2.90498e-05	0	0.000933742	0	5.42502e-05	1.29198e-06	1.20076e-05	5.85827e-07	1.07934e-07	1.04157e-06	4.19389e-06	1.52957e-05	1.56018e-08	0.000120988	9.0725e-07	3.63046e-05	6.1243e-07	8.80446e-07	6.1168e-05	6.73594e-06	1.41049e-09	8.53584e-11	4.40137e-09	1.11858e-08	1.31634e-09	2.33483e-11	6.23899e-06	1.19443e-07	4.20506e-07	1.39443e-08	1.36887e-06	2.62095e-08	2.43845e-06	2.25169e-06	3.44589e-06	1.98608e-08	2.41763e-08	0	0	1.8784e-07	7.36852e-08	9.61373e-09	4.60334e-07	1.54533e-05	2.9158e-07	7.64934e-07	3.36774e-08	1.57309e-06	1.14952e-06	3.85523e-08	0.000106233	3.94111e-05	0.000106233	2.37365e-07	3.00277e-06	1.26412e-05	4.05221e-06	1.47456e-06	7.43197e-06	2.01378e-05	2.6779e-08	3.03459e-08	9.44271e-10	3.89323e-07	3.38388e-09	1.77556e-07	1.41765e-10	1.69704e-07	3.95467e-07	1.84664e-05	5.96269e-06	1.88881e-07	1.07875e-06	1.46631e-06	9.38817e-07	9.0526e-07	1.66761e-10	8.94977e-07	2.38045e-12	1.5871e-08	1.7819e-08	1.38649e-06	2.00895e-06	3.10998e-08	1.67967e-06	3.18048e-07	1.4509e-08	1.34875e-07	1.29781e-06	1.02055e-05	1.28397e-07	5.67033e-07	8.98547e-06	9.20599e-07	5.07868e-08	1.05952e-06	2.04673e-06	6.31061e-06	2.20943e-08	4.8695e-08	1.56273e-09	3.30651e-08	0	1.22852e-07	0	6.54789e-09	9.4972e-06	0	0	0	0	2.99801e-08
537	7.79646e-05	1.55645e-05	4.93698e-06	2.82802e-05	4.86987e-06	1.62427e-05	5.1427e-06	4.87526e-07	3.28196e-05	1.55809e-06	0.000812133	7.50369e-05	0.000116798	9.34603e-05	7.00829e-07	2.80445e-05	4.73143e-07	0.0300008	6.8138e-07	1.47906e-07	0.00528109	0.000585927	0	0.000140632	3.90404e-06	1.6318e-06	0	0.00675044	0.000405319	0.01	0	0	3.59198e-07	0.000169315	7.06837e-06	0.000168353	0.000347622	2.57675e-09	1.15349e-05	6.14491e-08	3.22392e-06	1.41892e-06	3.08332e-06	2.95778e-06	5.36161e-05	4.16619e-06	4.186e-06	0.000484167	4.31613e-06	5.55607e-06	2.70249e-05	2.967e-08	0.000166664	0	0	0	2.14924e-07	0.000494347	8.29163e-07	5.84725e-06	0.000937718	5.217e-05	5.14535e-06	3.64302e-05	7.73844e-07	4.0297e-05	1.34475e-06	5.80277e-05	1.28451e-07	6.26339e-07	0.0182628	1.57428e-06	1.35621e-05	0.0374513	8.33675e-05	0.0139199	1.51364e-05	0.0375346	9.24553e-09	0.0121528	0.00675433	0.00137141	0.00185401	2.24039e-06	6.47584e-06	0.000221651	7.77622e-05	0.00097212	1.6757e-05	0.000225713	2.9995e-05	0.00139978	0.000111333	0.0001502	0.00962052	1.11131e-06	4.1366e-06	1.22793e-06	0.000486714	3.66022e-05	2.80633e-05	2.15164e-05	6.87386e-06	7.4325e-06	5.09026e-05	0.000348617	8.27752e-06	0.000241726	0.000468552	5.00008	7.84918e-09	1.7002e-05	6.23272e-07	5.60504e-06	8.03129e-06	2.99018e-06	7.24877e-07	7.23556e-05	0.000364689	0.0019772	2.63168e-06	1.08536	0	2.94858e-05	0	0.000270844	0	9.1996e-06	1.11387e-06	1.20859e-06	0.000714559	1.99687e-05	0.00099926	0.000119664	8e-05	0.00250004	5.7237e-07	0.00099822	9.18518e-07	9.64302e-05	1.4573e-07	0.000696936	1.58649e-07	0.000268331	1.45291e-07	1.62722e-05	4.07663e-07	2.86513e-06	4.30241e-05	6.72099e-05	5.94273e-05	0.000256698	0.0002373	1.18209e-06	5.45703e-08	1.09226e-06	1.43246e-05	0.000949821	0.000573627	1.64284e-05	0.00050048	0.00061569	1.59028e-05	9.09141e-05	9.77973e-07	6.35078e-06	1.40545e-08	0.000115201	1.3336e-06	2.00785e-10	7.52158e-05	1.92621e-06	1.74599e-07	4.47934e-05	1.82798e-07	0.000100003	3.0861e-08	1.35675e-06	3.0791e-09	0	0	0	0	5.00008e-08	2.57503e-05	2.62849e-07	8.43783e-09	3.1868e-05	5.71031e-05	1.19521e-06	0.000182071	2.20728e-05	1.4086e-05	6.86621e-05	2.19143e-06	0.000422862	7.61201e-05	6.80032e-05	2.21705e-08	1.31389e-08	7.7148e-08	2e-05	4.51988e-05	9.34553e-08	0.000762142	0.000227094	0.001	0	0	0.001	0	0.00115386	0	2.6699e-06	1.26277e-06	0	1.72905e-07	1.80717e-06	0	8.69186e-06	0	0	0	0	2.83456e-09	0	0	0	1.39582e-06	0	0	2.90498e-05	0	0.000933742	0	5.42502e-05	1.29199e-06	1.20079e-05	5.85825e-07	1.07937e-07	1.0416e-06	4.19385e-06	1.52959e-05	1.56023e-08	0.000120987	9.07244e-07	3.63043e-05	6.12495e-07	8.8206e-07	6.11677e-05	6.73832e-06	1.41201e-09	8.54508e-11	4.40415e-09	1.11942e-08	1.31882e-09	2.33882e-11	6.23894e-06	1.19453e-07	4.20586e-07	1.39524e-08	1.36919e-06	2.6218e-08	2.43923e-06	2.25161e-06	3.44597e-06	1.98649e-08	2.421e-08	0	0	1.87904e-07	7.36848e-08	9.58722e-09	4.59516e-07	1.54317e-05	2.91458e-07	7.65376e-07	3.37064e-08	1.57352e-06	1.15021e-06	3.84956e-08	0.000106221	3.94535e-05	0.000106221	2.36773e-07	3.00273e-06	1.26409e-05	4.05222e-06	1.47458e-06	7.43222e-06	2.01384e-05	2.68155e-08	3.03573e-08	9.45294e-10	3.89322e-07	3.38456e-09	1.77571e-07	1.41921e-10	1.69825e-07	3.95683e-07	1.84657e-05	5.96075e-06	1.89306e-07	1.08206e-06	1.46734e-06	9.39298e-07	9.06134e-07	1.67277e-10	8.95645e-07	2.38937e-12	1.58801e-08	1.78584e-08	1.38965e-06	2.01102e-06	3.10988e-08	1.68134e-06	3.18112e-07	1.45243e-08	1.34945e-07	1.29782e-06	1.02126e-05	1.28462e-07	5.67317e-07	8.98919e-06	9.20799e-07	5.07676e-08	1.06212e-06	2.04971e-06	6.33036e-06	2.20587e-08	4.86739e-08	1.56249e-09	3.32685e-08	0	1.22852e-07	0	6.54789e-09	9.49697e-06	0	0	0	0	3.01689e-08
538	7.79638e-05	1.55678e-05	4.93737e-06	2.82799e-05	4.8704e-06	1.62425e-05	5.14311e-06	4.87577e-07	3.28234e-05	1.55841e-06	0.000812126	7.50411e-05	0.000116797	9.34595e-05	7.00824e-07	2.80442e-05	4.73193e-07	0.0300008	6.82623e-07	1.48145e-07	0.00528154	0.000585923	0	0.000140631	3.90541e-06	1.63238e-06	0	0.00675121	0.000405363	0.01	0	0	3.59585e-07	0.000169305	7.06835e-06	0.000168353	0.000347617	2.57957e-09	1.15392e-05	6.14615e-08	3.2242e-06	1.41925e-06	3.0855e-06	2.95869e-06	5.36146e-05	4.1663e-06	4.18697e-06	0.000484165	4.31627e-06	5.55593e-06	2.70246e-05	2.97087e-08	0.000166664	0	0	0	2.14996e-07	0.000494342	8.29714e-07	5.86964e-06	0.000937714	5.21474e-05	5.16186e-06	3.64137e-05	7.74378e-07	4.02967e-05	1.34523e-06	5.80273e-05	1.28496e-07	6.26339e-07	0.0182214	1.57285e-06	1.35503e-05	0.0374695	8.32107e-05	0.0139432	1.51231e-05	0.0375527	9.25773e-09	0.0121531	0.00675404	0.00137182	0.00185388	2.24045e-06	6.4776e-06	0.000221651	7.7764e-05	0.000972142	1.6747e-05	0.000225703	3.00124e-05	0.00139977	0.000111329	0.0001502	0.00962052	1.11134e-06	4.1367e-06	1.22956e-06	0.000486723	3.65991e-05	2.80618e-05	2.15159e-05	6.87393e-06	7.43282e-06	5.09039e-05	0.00034862	8.27739e-06	0.000241727	0.000468567	5.00008	7.85957e-09	1.70019e-05	6.23298e-07	5.60512e-06	8.03113e-06	2.99027e-06	7.24933e-07	7.23545e-05	0.00036469	0.0019772	2.63515e-06	1.08556	0	2.94862e-05	0	0.000270845	0	9.20265e-06	1.11426e-06	1.20861e-06	0.000714553	1.99687e-05	0.00099926	0.00011966	8e-05	0.00250004	5.72941e-07	0.000998216	9.19459e-07	9.64271e-05	1.45725e-07	0.000696932	1.58777e-07	0.000268329	1.45321e-07	1.62729e-05	4.08071e-07	2.86506e-06	4.30475e-05	6.72593e-05	5.93452e-05	0.000256719	0.000237277	1.18203e-06	5.45706e-08	1.09281e-06	1.43346e-05	0.000949796	0.000573612	1.64395e-05	0.000500336	0.000615482	1.5939e-05	9.11956e-05	9.78008e-07	6.34411e-06	1.40982e-08	0.000115148	1.33441e-06	2.01539e-10	7.52741e-05	1.93364e-06	1.75382e-07	4.47843e-05	1.83897e-07	0.000100003	3.09004e-08	1.35983e-06	3.08302e-09	0	0	0	0	5.00008e-08	2.5708e-05	2.62782e-07	8.43807e-09	3.19074e-05	5.71399e-05	1.19464e-06	0.000182061	2.20624e-05	1.40935e-05	6.86542e-05	2.19235e-06	0.000422785	7.61954e-05	6.80032e-05	2.23029e-08	1.32197e-08	7.7148e-08	2e-05	4.53813e-05	9.34553e-08	0.000762307	0.00022693	0.001	0	0	0.001	0	0.00115386	0	2.67622e-06	1.2632e-06	0	1.73408e-07	1.81121e-06	0	8.69645e-06	0	0	0	0	2.85283e-09	0	0	0	1.39587e-06	0	0	2.90498e-05	0	0.000933742	0	5.42502e-05	1.29201e-06	1.20082e-05	5.85823e-07	1.07941e-07	1.04162e-06	4.19381e-06	1.52961e-05	1.56029e-08	0.000120986	9.07237e-07	3.6304e-05	6.1256e-07	8.83669e-07	6.11674e-05	6.74069e-06	1.41352e-09	8.55428e-11	4.40691e-09	1.12025e-08	1.32128e-09	2.34279e-11	6.2389e-06	1.19463e-07	4.20665e-07	1.39605e-08	1.36951e-06	2.62266e-08	2.44001e-06	2.25153e-06	3.44605e-06	1.9869e-08	2.42435e-08	0	0	1.87967e-07	7.36844e-08	9.56077e-09	4.58695e-07	1.54101e-05	2.91334e-07	7.65816e-07	3.37351e-08	1.57394e-06	1.15089e-06	3.8439e-08	0.00010621	3.9496e-05	0.00010621	2.36186e-07	3.0027e-06	1.26406e-05	4.05223e-06	1.47461e-06	7.43248e-06	2.0139e-05	2.68517e-08	3.03686e-08	9.46314e-10	3.89321e-07	3.38525e-09	1.77587e-07	1.42077e-10	1.69945e-07	3.95898e-07	1.8465e-05	5.95882e-06	1.89731e-07	1.08537e-06	1.46837e-06	9.39775e-07	9.07001e-07	1.67793e-10	8.96307e-07	2.39827e-12	1.58891e-08	1.78979e-08	1.39282e-06	2.01308e-06	3.10978e-08	1.68301e-06	3.18176e-07	1.45394e-08	1.35015e-07	1.29784e-06	1.02196e-05	1.28526e-07	5.67598e-07	8.99286e-06	9.20996e-07	5.07486e-08	1.06473e-06	2.05268e-06	6.3501e-06	2.20232e-08	4.86525e-08	1.56225e-09	3.34726e-08	0	1.22852e-07	0	6.54789e-09	9.49673e-06	0	0	0	0	3.03584e-08
539	7.79631e-05	1.5571e-05	4.93776e-06	2.82797e-05	4.87094e-06	1.62424e-05	5.14352e-06	4.87628e-07	3.28271e-05	1.55873e-06	0.000812118	7.50453e-05	0.000116796	9.34587e-05	7.00819e-07	2.8044e-05	4.73243e-07	0.0300008	6.83862e-07	1.48383e-07	0.00528199	0.00058592	0	0.00014063	3.90677e-06	1.63295e-06	0	0.00675197	0.000405407	0.01	0	0	3.59971e-07	0.000169295	7.06834e-06	0.000168352	0.000347612	2.58238e-09	1.15435e-05	6.14738e-08	3.22448e-06	1.41958e-06	3.08766e-06	2.95959e-06	5.3613e-05	4.16642e-06	4.18793e-06	0.000484162	4.3164e-06	5.55578e-06	2.70243e-05	2.97473e-08	0.000166664	0	0	0	2.15066e-07	0.000494337	8.30261e-07	5.89205e-06	0.000937711	5.21249e-05	5.17837e-06	3.63972e-05	7.74908e-07	4.02965e-05	1.34569e-06	5.8027e-05	1.2854e-07	6.2634e-07	0.0181801	1.57141e-06	1.35383e-05	0.0374877	8.30547e-05	0.0139665	1.51097e-05	0.0375707	9.26987e-09	0.0121534	0.00675375	0.00137224	0.00185376	2.24052e-06	6.47935e-06	0.000221651	7.77658e-05	0.000972164	1.6737e-05	0.000225694	3.00297e-05	0.00139977	0.000111325	0.0001502	0.00962052	1.11137e-06	4.13679e-06	1.23118e-06	0.000486731	3.6596e-05	2.80604e-05	2.15155e-05	6.87401e-06	7.43314e-06	5.09052e-05	0.000348624	8.27725e-06	0.000241727	0.000468581	5.00008	7.8699e-09	1.70018e-05	6.23324e-07	5.6052e-06	8.03097e-06	2.99035e-06	7.24988e-07	7.23534e-05	0.000364691	0.00197719	2.6386e-06	1.08575	0	2.94866e-05	0	0.000270847	0	9.20569e-06	1.11465e-06	1.20864e-06	0.000714547	1.99687e-05	0.000999259	0.000119655	8e-05	0.00250004	5.73509e-07	0.000998213	9.20395e-07	9.64241e-05	1.4572e-07	0.000696929	1.58904e-07	0.000268327	1.45349e-07	1.62735e-05	4.08477e-07	2.86499e-06	4.30707e-05	6.73083e-05	5.92637e-05	0.000256739	0.000237254	1.18198e-06	5.45708e-08	1.09336e-06	1.43446e-05	0.000949772	0.000573597	1.64505e-05	0.000500192	0.000615275	1.59752e-05	9.1477e-05	9.78044e-07	6.3375e-06	1.41418e-08	0.000115095	1.33521e-06	2.02291e-10	7.53319e-05	1.94108e-06	1.76166e-07	4.47751e-05	1.84999e-07	0.000100003	3.094e-08	1.36292e-06	3.08697e-09	0	0	0	0	5.00008e-08	2.56658e-05	2.62713e-07	8.4383e-09	3.19468e-05	5.71764e-05	1.19408e-06	0.000182051	2.20521e-05	1.4101e-05	6.86462e-05	2.19326e-06	0.000422709	7.62701e-05	6.80032e-05	2.24358e-08	1.33008e-08	7.7148e-08	2e-05	4.5564e-05	9.34553e-08	0.00076247	0.000226767	0.001	0	0	0.001	0	0.00115386	0	2.68253e-06	1.26363e-06	0	1.73911e-07	1.81525e-06	0	8.70099e-06	0	0	0	0	2.87116e-09	0	0	0	1.39592e-06	0	0	2.90498e-05	0	0.000933741	0	5.42502e-05	1.29203e-06	1.20085e-05	5.85822e-07	1.07944e-07	1.04165e-06	4.19377e-06	1.52963e-05	1.56034e-08	0.000120985	9.0723e-07	3.63036e-05	6.12624e-07	8.85273e-07	6.1167e-05	6.74305e-06	1.41503e-09	8.56345e-11	4.40964e-09	1.12108e-08	1.32374e-09	2.34674e-11	6.23886e-06	1.19473e-07	4.20744e-07	1.39685e-08	1.36983e-06	2.6235e-08	2.44078e-06	2.25145e-06	3.44612e-06	1.9873e-08	2.42769e-08	0	0	1.88028e-07	7.36841e-08	9.5344e-09	4.57869e-07	1.53886e-05	2.91207e-07	7.66254e-07	3.37638e-08	1.57436e-06	1.15158e-06	3.83823e-08	0.000106198	3.95385e-05	0.000106198	2.35601e-07	3.00266e-06	1.26402e-05	4.05224e-06	1.47463e-06	7.43273e-06	2.01396e-05	2.68878e-08	3.03799e-08	9.47329e-10	3.89321e-07	3.38593e-09	1.77602e-07	1.42231e-10	1.70064e-07	3.96112e-07	1.84642e-05	5.95688e-06	1.90155e-07	1.08868e-06	1.46939e-06	9.40248e-07	9.0786e-07	1.68306e-10	8.96964e-07	2.40714e-12	1.58981e-08	1.79373e-08	1.39598e-06	2.01513e-06	3.10968e-08	1.68467e-06	3.1824e-07	1.45545e-08	1.35085e-07	1.29785e-06	1.02266e-05	1.28589e-07	5.67878e-07	8.99648e-06	9.21192e-07	5.07298e-08	1.06733e-06	2.05564e-06	6.36983e-06	2.19879e-08	4.8631e-08	1.56201e-09	3.36774e-08	0	1.22852e-07	0	6.54789e-09	9.4965e-06	0	0	0	0	3.05485e-08
540	7.79624e-05	1.55743e-05	4.93815e-06	2.82794e-05	4.87147e-06	1.62422e-05	5.14392e-06	4.87679e-07	3.28309e-05	1.55905e-06	0.000812111	7.50494e-05	0.000116795	9.3458e-05	7.00813e-07	2.80437e-05	4.73292e-07	0.0300008	6.85096e-07	1.48621e-07	0.00528245	0.000585917	0	0.000140629	3.90813e-06	1.63351e-06	0	0.00675273	0.000405451	0.01	0	0	3.60356e-07	0.000169286	7.06833e-06	0.000168351	0.000347607	2.58518e-09	1.15478e-05	6.14861e-08	3.22476e-06	1.41991e-06	3.08981e-06	2.96049e-06	5.36115e-05	4.16653e-06	4.18889e-06	0.00048416	4.31654e-06	5.55564e-06	2.70239e-05	2.97857e-08	0.000166664	0	0	0	2.15135e-07	0.000494333	8.30805e-07	5.91446e-06	0.000937707	5.21023e-05	5.19488e-06	3.63807e-05	7.75435e-07	4.02963e-05	1.34616e-06	5.80267e-05	1.28585e-07	6.2634e-07	0.018139	1.56996e-06	1.35263e-05	0.0375057	8.28995e-05	0.0139898	1.50962e-05	0.0375886	9.28195e-09	0.0121536	0.00675346	0.00137265	0.00185364	2.24058e-06	6.48109e-06	0.000221651	7.77675e-05	0.000972186	1.67271e-05	0.000225684	3.0047e-05	0.00139977	0.000111321	0.0001502	0.00962052	1.11141e-06	4.13688e-06	1.2328e-06	0.000486739	3.6593e-05	2.80589e-05	2.1515e-05	6.87408e-06	7.43345e-06	5.09066e-05	0.000348627	8.27712e-06	0.000241727	0.000468596	5.00008	7.88017e-09	1.70017e-05	6.2335e-07	5.60527e-06	8.03081e-06	2.99044e-06	7.25043e-07	7.23523e-05	0.000364692	0.00197719	2.64204e-06	1.08595	0	2.9487e-05	0	0.000270848	0	9.20871e-06	1.11504e-06	1.20867e-06	0.000714541	1.99687e-05	0.000999259	0.000119651	8e-05	0.00250004	5.74074e-07	0.000998209	9.21327e-07	9.6421e-05	1.45715e-07	0.000696926	1.5903e-07	0.000268326	1.45378e-07	1.62742e-05	4.0888e-07	2.86493e-06	4.30937e-05	6.7357e-05	5.91829e-05	0.00025676	0.000237232	1.18192e-06	5.4571e-08	1.0939e-06	1.43545e-05	0.000949747	0.000573582	1.64615e-05	0.000500048	0.000615068	1.60114e-05	9.17582e-05	9.78079e-07	6.33096e-06	1.41853e-08	0.000115042	1.336e-06	2.03041e-10	7.53892e-05	1.94852e-06	1.76951e-07	4.4766e-05	1.86105e-07	0.000100003	3.09798e-08	1.36601e-06	3.09092e-09	0	0	0	0	5.00008e-08	2.56238e-05	2.62642e-07	8.43854e-09	3.19859e-05	5.72125e-05	1.19352e-06	0.00018204	2.20419e-05	1.41084e-05	6.86383e-05	2.19416e-06	0.000422634	7.63441e-05	6.80032e-05	2.2569e-08	1.33821e-08	7.7148e-08	2e-05	4.57468e-05	9.34553e-08	0.000762632	0.000226606	0.001	0	0	0.001	0	0.00115386	0	2.68885e-06	1.26406e-06	0	1.74414e-07	1.81928e-06	0	8.70549e-06	0	0	0	0	2.88956e-09	0	0	0	1.39597e-06	0	0	2.90499e-05	0	0.000933741	0	5.42501e-05	1.29204e-06	1.20088e-05	5.85821e-07	1.07947e-07	1.04168e-06	4.19373e-06	1.52965e-05	1.5604e-08	0.000120984	9.07223e-07	3.63033e-05	6.12688e-07	8.86871e-07	6.11667e-05	6.74539e-06	1.41653e-09	8.57258e-11	4.41235e-09	1.1219e-08	1.32618e-09	2.35067e-11	6.23882e-06	1.19484e-07	4.20822e-07	1.39765e-08	1.37014e-06	2.62434e-08	2.44155e-06	2.25137e-06	3.4462e-06	1.98771e-08	2.43102e-08	0	0	1.88089e-07	7.36837e-08	9.50809e-09	4.5704e-07	1.53671e-05	2.91078e-07	7.66689e-07	3.37924e-08	1.57478e-06	1.15226e-06	3.83255e-08	0.000106186	3.9581e-05	0.000106186	2.35021e-07	3.00263e-06	1.26399e-05	4.05224e-06	1.47466e-06	7.43298e-06	2.01402e-05	2.69237e-08	3.03912e-08	9.4834e-10	3.8932e-07	3.3866e-09	1.77618e-07	1.42385e-10	1.70182e-07	3.96325e-07	1.84635e-05	5.95495e-06	1.90578e-07	1.09199e-06	1.4704e-06	9.40716e-07	9.08713e-07	1.68819e-10	8.97615e-07	2.41599e-12	1.59069e-08	1.79767e-08	1.39913e-06	2.01717e-06	3.10958e-08	1.68632e-06	3.18302e-07	1.45695e-08	1.35154e-07	1.29786e-06	1.02335e-05	1.28653e-07	5.68156e-07	9.00004e-06	9.21385e-07	5.07111e-08	1.06992e-06	2.05859e-06	6.38955e-06	2.19527e-08	4.86093e-08	1.56178e-09	3.38829e-08	0	1.22852e-07	0	6.54789e-09	9.49626e-06	0	0	0	0	3.07393e-08
541	7.79617e-05	1.55775e-05	4.93854e-06	2.82792e-05	4.872e-06	1.62421e-05	5.14432e-06	4.87729e-07	3.28346e-05	1.55937e-06	0.000812103	7.50536e-05	0.000116795	9.34572e-05	7.00808e-07	2.80435e-05	4.73341e-07	0.0300008	6.86327e-07	1.48857e-07	0.00528289	0.000585914	0	0.000140629	3.90948e-06	1.63408e-06	0	0.00675348	0.000405495	0.01	0	0	3.60738e-07	0.000169276	7.06832e-06	0.00016835	0.000347602	2.58797e-09	1.15521e-05	6.14983e-08	3.22504e-06	1.42024e-06	3.09194e-06	2.96138e-06	5.361e-05	4.16665e-06	4.18983e-06	0.000484157	4.31667e-06	5.5555e-06	2.70236e-05	2.98238e-08	0.000166664	0	0	0	2.15204e-07	0.000494328	8.31346e-07	5.93689e-06	0.000937703	5.20797e-05	5.21138e-06	3.63643e-05	7.75959e-07	4.0296e-05	1.34662e-06	5.80263e-05	1.28629e-07	6.2634e-07	0.018098	1.5685e-06	1.35142e-05	0.0375236	8.27451e-05	0.014013	1.50827e-05	0.0376063	9.29396e-09	0.0121539	0.00675317	0.00137305	0.00185352	2.24064e-06	6.48282e-06	0.000221651	7.77693e-05	0.000972208	1.67172e-05	0.000225675	3.00641e-05	0.00139976	0.000111317	0.0001502	0.00962051	1.11144e-06	4.13698e-06	1.23441e-06	0.000486747	3.65899e-05	2.80575e-05	2.15146e-05	6.87415e-06	7.43376e-06	5.09079e-05	0.00034863	8.27699e-06	0.000241727	0.000468611	5.00008	7.8904e-09	1.70016e-05	6.23376e-07	5.60535e-06	8.03065e-06	2.99052e-06	7.25098e-07	7.23513e-05	0.000364693	0.00197719	2.64546e-06	1.08615	0	2.94874e-05	0	0.000270849	0	9.21171e-06	1.11542e-06	1.20869e-06	0.000714535	1.99686e-05	0.000999259	0.000119647	8e-05	0.00250004	5.74635e-07	0.000998206	9.22253e-07	9.6418e-05	1.45711e-07	0.000696923	1.59156e-07	0.000268324	1.45407e-07	1.62748e-05	4.09281e-07	2.86486e-06	4.31166e-05	6.74052e-05	5.91027e-05	0.000256781	0.000237209	1.18187e-06	5.45712e-08	1.09444e-06	1.43642e-05	0.000949723	0.000573568	1.64723e-05	0.000499904	0.000614861	1.60474e-05	9.20393e-05	9.78114e-07	6.32448e-06	1.42287e-08	0.00011499	1.33678e-06	2.03789e-10	7.54461e-05	1.95597e-06	1.77735e-07	4.47568e-05	1.87214e-07	0.000100003	3.10197e-08	1.3691e-06	3.09489e-09	0	0	0	0	5.00008e-08	2.5582e-05	2.62571e-07	8.43877e-09	3.2025e-05	5.72484e-05	1.19296e-06	0.00018203	2.20317e-05	1.41157e-05	6.86305e-05	2.19505e-06	0.000422559	7.64176e-05	6.80032e-05	2.27027e-08	1.34636e-08	7.7148e-08	2e-05	4.59298e-05	9.34553e-08	0.000762792	0.000226446	0.001	0	0	0.001	0	0.00115386	0	2.69517e-06	1.26449e-06	0	1.74917e-07	1.82331e-06	0	8.70995e-06	0	0	0	0	2.90803e-09	0	0	0	1.39601e-06	0	0	2.90499e-05	0	0.000933741	0	5.42501e-05	1.29206e-06	1.2009e-05	5.85819e-07	1.0795e-07	1.04171e-06	4.19369e-06	1.52967e-05	1.56045e-08	0.000120983	9.07216e-07	3.6303e-05	6.12752e-07	8.88464e-07	6.11664e-05	6.74773e-06	1.41802e-09	8.58168e-11	4.41504e-09	1.12271e-08	1.32861e-09	2.35458e-11	6.23879e-06	1.19494e-07	4.209e-07	1.39844e-08	1.37045e-06	2.62518e-08	2.44231e-06	2.25129e-06	3.44628e-06	1.9881e-08	2.43432e-08	0	0	1.88149e-07	7.36833e-08	9.48184e-09	4.56206e-07	1.53457e-05	2.90946e-07	7.67122e-07	3.38208e-08	1.5752e-06	1.15294e-06	3.82688e-08	0.000106174	3.96235e-05	0.000106174	2.34444e-07	3.00259e-06	1.26396e-05	4.05225e-06	1.47468e-06	7.43322e-06	2.01408e-05	2.69593e-08	3.04023e-08	9.49348e-10	3.89319e-07	3.38727e-09	1.77633e-07	1.42539e-10	1.703e-07	3.96537e-07	1.84628e-05	5.95302e-06	1.91001e-07	1.0953e-06	1.4714e-06	9.41181e-07	9.09558e-07	1.69329e-10	8.98261e-07	2.42481e-12	1.59157e-08	1.80161e-08	1.40228e-06	2.0192e-06	3.10948e-08	1.68795e-06	3.18365e-07	1.45843e-08	1.35222e-07	1.29788e-06	1.02404e-05	1.28715e-07	5.68431e-07	9.00356e-06	9.21576e-07	5.06926e-08	1.07252e-06	2.06153e-06	6.40926e-06	2.19177e-08	4.85874e-08	1.56154e-09	3.4089e-08	0	1.22852e-07	0	6.54789e-09	9.49603e-06	0	0	0	0	3.09307e-08
542	7.79609e-05	1.55807e-05	4.93892e-06	2.82789e-05	4.87253e-06	1.62419e-05	5.14473e-06	4.87779e-07	3.28383e-05	1.55968e-06	0.000812096	7.50577e-05	0.000116794	9.34565e-05	7.00803e-07	2.80432e-05	4.7339e-07	0.0300008	6.87553e-07	1.49093e-07	0.00528334	0.000585911	0	0.000140628	3.91083e-06	1.63464e-06	0	0.00675423	0.000405539	0.01	0	0	3.6112e-07	0.000169266	7.06831e-06	0.00016835	0.000347598	2.59074e-09	1.15563e-05	6.15105e-08	3.22532e-06	1.42057e-06	3.09405e-06	2.96227e-06	5.36085e-05	4.16676e-06	4.19077e-06	0.000484155	4.3168e-06	5.55536e-06	2.70233e-05	2.98618e-08	0.000166664	0	0	0	2.15271e-07	0.000494324	8.31883e-07	5.95932e-06	0.0009377	5.20571e-05	5.22789e-06	3.63478e-05	7.7648e-07	4.02958e-05	1.34708e-06	5.8026e-05	1.28673e-07	6.26341e-07	0.0180572	1.56703e-06	1.3502e-05	0.0375413	8.25914e-05	0.0140363	1.5069e-05	0.0376239	9.30591e-09	0.0121542	0.00675288	0.00137346	0.0018534	2.24071e-06	6.48454e-06	0.000221651	7.77711e-05	0.00097223	1.67074e-05	0.000225665	3.00812e-05	0.00139976	0.000111312	0.0001502	0.00962051	1.11147e-06	4.13707e-06	1.236e-06	0.000486755	3.6587e-05	2.8056e-05	2.15142e-05	6.87423e-06	7.43407e-06	5.09091e-05	0.000348633	8.27686e-06	0.000241727	0.000468625	5.00008	7.90056e-09	1.70015e-05	6.23402e-07	5.60543e-06	8.03049e-06	2.99061e-06	7.25152e-07	7.23503e-05	0.000364693	0.00197718	2.64886e-06	1.08634	0	2.94878e-05	0	0.000270851	0	9.2147e-06	1.11581e-06	1.20872e-06	0.000714529	1.99686e-05	0.000999259	0.000119643	8e-05	0.00250004	5.75193e-07	0.000998202	9.23174e-07	9.64149e-05	1.45706e-07	0.00069692	1.5928e-07	0.000268322	1.45435e-07	1.62755e-05	4.0968e-07	2.86479e-06	4.31392e-05	6.74531e-05	5.90232e-05	0.000256802	0.000237187	1.18181e-06	5.45714e-08	1.09497e-06	1.4374e-05	0.000949699	0.000573553	1.64831e-05	0.00049976	0.000614655	1.60835e-05	9.23203e-05	9.78149e-07	6.31806e-06	1.4272e-08	0.000114939	1.33756e-06	2.04535e-10	7.55024e-05	1.96342e-06	1.78521e-07	4.47476e-05	1.88326e-07	0.000100003	3.10597e-08	1.3722e-06	3.09888e-09	0	0	0	0	5.00008e-08	2.55403e-05	2.62498e-07	8.439e-09	3.20639e-05	5.72839e-05	1.19241e-06	0.00018202	2.20216e-05	1.4123e-05	6.86226e-05	2.19593e-06	0.000422485	7.64904e-05	6.80032e-05	2.28368e-08	1.35455e-08	7.7148e-08	2e-05	4.61129e-05	9.34553e-08	0.000762951	0.000226287	0.001	0	0	0.001	0	0.00115386	0	2.7015e-06	1.26491e-06	0	1.7542e-07	1.82734e-06	0	8.71436e-06	0	0	0	0	2.92657e-09	0	0	0	1.39606e-06	0	0	2.90499e-05	0	0.000933741	0	5.42501e-05	1.29207e-06	1.20093e-05	5.85818e-07	1.07953e-07	1.04174e-06	4.19365e-06	1.52969e-05	1.56051e-08	0.000120982	9.0721e-07	3.63027e-05	6.12815e-07	8.90052e-07	6.11661e-05	6.75005e-06	1.41951e-09	8.59074e-11	4.41771e-09	1.12352e-08	1.33103e-09	2.35847e-11	6.23875e-06	1.19504e-07	4.20978e-07	1.39924e-08	1.37076e-06	2.62601e-08	2.44307e-06	2.25121e-06	3.44635e-06	1.9885e-08	2.43761e-08	0	0	1.88208e-07	7.36829e-08	9.45567e-09	4.55369e-07	1.53244e-05	2.90812e-07	7.67553e-07	3.38491e-08	1.57562e-06	1.15361e-06	3.82119e-08	0.000106162	3.9666e-05	0.000106162	2.3387e-07	3.00255e-06	1.26393e-05	4.05226e-06	1.4747e-06	7.43347e-06	2.01414e-05	2.69948e-08	3.04135e-08	9.50351e-10	3.89319e-07	3.38794e-09	1.77648e-07	1.42692e-10	1.70416e-07	3.96748e-07	1.84621e-05	5.95109e-06	1.91424e-07	1.09861e-06	1.47239e-06	9.41643e-07	9.10396e-07	1.69839e-10	8.98901e-07	2.43361e-12	1.59244e-08	1.80555e-08	1.40543e-06	2.02122e-06	3.10938e-08	1.68958e-06	3.18426e-07	1.45991e-08	1.3529e-07	1.29789e-06	1.02472e-05	1.28778e-07	5.68705e-07	9.00702e-06	9.21765e-07	5.06742e-08	1.07511e-06	2.06446e-06	6.42897e-06	2.18827e-08	4.85654e-08	1.56131e-09	3.42958e-08	0	1.22852e-07	0	6.54789e-09	9.4958e-06	0	0	0	0	3.11229e-08
543	7.79602e-05	1.55839e-05	4.93931e-06	2.82786e-05	4.87305e-06	1.62418e-05	5.14513e-06	4.87829e-07	3.28419e-05	1.55999e-06	0.000812088	7.50618e-05	0.000116793	9.34557e-05	7.00798e-07	2.8043e-05	4.73439e-07	0.0300008	6.88775e-07	1.49328e-07	0.00528379	0.000585908	0	0.000140627	3.91217e-06	1.63519e-06	0	0.00675497	0.000405582	0.01	0	0	3.615e-07	0.000169257	7.0683e-06	0.000168349	0.000347593	2.59351e-09	1.15605e-05	6.15226e-08	3.22559e-06	1.42089e-06	3.09615e-06	2.96315e-06	5.3607e-05	4.16687e-06	4.19171e-06	0.000484152	4.31694e-06	5.55522e-06	2.7023e-05	2.98995e-08	0.000166664	0	0	0	2.15337e-07	0.000494319	8.32417e-07	5.98176e-06	0.000937696	5.20345e-05	5.2444e-06	3.63313e-05	7.76998e-07	4.02956e-05	1.34754e-06	5.80257e-05	1.28717e-07	6.26341e-07	0.0180165	1.56556e-06	1.34897e-05	0.037559	8.24385e-05	0.0140595	1.50553e-05	0.0376414	9.3178e-09	0.0121545	0.0067526	0.00137386	0.00185328	2.24077e-06	6.48625e-06	0.000221651	7.77728e-05	0.000972252	1.66977e-05	0.000225656	3.00982e-05	0.00139976	0.000111308	0.0001502	0.00962051	1.1115e-06	4.13716e-06	1.23759e-06	0.000486762	3.6584e-05	2.80546e-05	2.15137e-05	6.8743e-06	7.43437e-06	5.09104e-05	0.000348636	8.27673e-06	0.000241727	0.000468639	5.00008	7.91068e-09	1.70014e-05	6.23428e-07	5.6055e-06	8.03034e-06	2.99069e-06	7.25206e-07	7.23492e-05	0.000364694	0.00197718	2.65224e-06	1.08654	0	2.94882e-05	0	0.000270852	0	9.21768e-06	1.11619e-06	1.20875e-06	0.000714523	1.99686e-05	0.000999259	0.000119638	8e-05	0.00250004	5.75748e-07	0.000998198	9.2409e-07	9.64119e-05	1.45702e-07	0.000696917	1.59404e-07	0.000268321	1.45463e-07	1.62761e-05	4.10077e-07	2.86472e-06	4.31617e-05	6.75007e-05	5.89443e-05	0.000256823	0.000237164	1.18175e-06	5.45716e-08	1.09551e-06	1.43836e-05	0.000949676	0.000573539	1.64938e-05	0.000499616	0.000614448	1.61195e-05	9.26011e-05	9.78184e-07	6.3117e-06	1.43151e-08	0.000114887	1.33833e-06	2.05279e-10	7.55583e-05	1.97087e-06	1.79306e-07	4.47385e-05	1.89442e-07	0.000100003	3.10998e-08	1.3753e-06	3.10288e-09	0	0	0	0	5.00008e-08	2.54988e-05	2.62423e-07	8.43923e-09	3.21026e-05	5.73192e-05	1.19186e-06	0.00018201	2.20116e-05	1.41302e-05	6.86149e-05	2.1968e-06	0.000422411	7.65627e-05	6.80032e-05	2.29713e-08	1.36275e-08	7.7148e-08	2e-05	4.62962e-05	9.34553e-08	0.000763108	0.000226131	0.001	0	0	0.001	0	0.00115386	0	2.70782e-06	1.26533e-06	0	1.75923e-07	1.83137e-06	0	8.71874e-06	0	0	0	0	2.94518e-09	0	0	0	1.3961e-06	0	0	2.90499e-05	0	0.00093374	0	5.42501e-05	1.29209e-06	1.20096e-05	5.85817e-07	1.07957e-07	1.04176e-06	4.19361e-06	1.52971e-05	1.56056e-08	0.000120981	9.07203e-07	3.63024e-05	6.12878e-07	8.91634e-07	6.11657e-05	6.75236e-06	1.42099e-09	8.59977e-11	4.42035e-09	1.12433e-08	1.33344e-09	2.36235e-11	6.23872e-06	1.19514e-07	4.21056e-07	1.40002e-08	1.37107e-06	2.62684e-08	2.44383e-06	2.25113e-06	3.44643e-06	1.98889e-08	2.44089e-08	0	0	1.88265e-07	7.36825e-08	9.42956e-09	4.54527e-07	1.53031e-05	2.90675e-07	7.67982e-07	3.38772e-08	1.57603e-06	1.15429e-06	3.81551e-08	0.00010615	3.97085e-05	0.00010615	2.333e-07	3.00252e-06	1.26389e-05	4.05227e-06	1.47473e-06	7.43371e-06	2.01419e-05	2.70301e-08	3.04245e-08	9.5135e-10	3.89318e-07	3.38861e-09	1.77663e-07	1.42844e-10	1.70532e-07	3.96959e-07	1.84614e-05	5.94917e-06	1.91846e-07	1.10191e-06	1.47338e-06	9.421e-07	9.11226e-07	1.70347e-10	8.99536e-07	2.44239e-12	1.59331e-08	1.80948e-08	1.40857e-06	2.02322e-06	3.10928e-08	1.6912e-06	3.18488e-07	1.46138e-08	1.35357e-07	1.2979e-06	1.02539e-05	1.2884e-07	5.68978e-07	9.01043e-06	9.21952e-07	5.0656e-08	1.07769e-06	2.06737e-06	6.44866e-06	2.18479e-08	4.85431e-08	1.56108e-09	3.45033e-08	0	1.22852e-07	0	6.54789e-09	9.49558e-06	0	0	0	0	3.13156e-08
544	7.79595e-05	1.55871e-05	4.93969e-06	2.82784e-05	4.87358e-06	1.62416e-05	5.14553e-06	4.87878e-07	3.28456e-05	1.56031e-06	0.000812081	7.50659e-05	0.000116792	9.3455e-05	7.00793e-07	2.80427e-05	4.73487e-07	0.0300008	6.89993e-07	1.49562e-07	0.00528423	0.000585904	0	0.000140626	3.9135e-06	1.63575e-06	0	0.00675572	0.000405625	0.01	0	0	3.61878e-07	0.000169247	7.0683e-06	0.000168348	0.000347588	2.59626e-09	1.15647e-05	6.15346e-08	3.22587e-06	1.42121e-06	3.09823e-06	2.96403e-06	5.36055e-05	4.16698e-06	4.19263e-06	0.00048415	4.31707e-06	5.55508e-06	2.70227e-05	2.99371e-08	0.000166664	0	0	0	2.15402e-07	0.000494315	8.32948e-07	6.00422e-06	0.000937693	5.20119e-05	5.26091e-06	3.63148e-05	7.77512e-07	4.02953e-05	1.34799e-06	5.80253e-05	1.2876e-07	6.26342e-07	0.0179759	1.56408e-06	1.34774e-05	0.0375765	8.22863e-05	0.0140827	1.50415e-05	0.0376588	9.32962e-09	0.0121547	0.00675231	0.00137426	0.00185316	2.24083e-06	6.48796e-06	0.000221651	7.77745e-05	0.000972273	1.6688e-05	0.000225647	3.01151e-05	0.00139975	0.000111304	0.0001502	0.00962051	1.11153e-06	4.13726e-06	1.23917e-06	0.00048677	3.65811e-05	2.80532e-05	2.15133e-05	6.87437e-06	7.43468e-06	5.09117e-05	0.00034864	8.27661e-06	0.000241727	0.000468653	5.00008	7.92074e-09	1.70013e-05	6.23454e-07	5.60558e-06	8.03018e-06	2.99077e-06	7.2526e-07	7.23482e-05	0.000364695	0.00197717	2.65561e-06	1.08674	0	2.94886e-05	0	0.000270853	0	9.22064e-06	1.11657e-06	1.20877e-06	0.000714517	1.99686e-05	0.000999259	0.000119634	8e-05	0.00250004	5.763e-07	0.000998195	9.25002e-07	9.6409e-05	1.45697e-07	0.000696914	1.59528e-07	0.000268319	1.45491e-07	1.62767e-05	4.10471e-07	2.86466e-06	4.3184e-05	6.75478e-05	5.8866e-05	0.000256844	0.000237142	1.1817e-06	5.45718e-08	1.09603e-06	1.43931e-05	0.000949652	0.000573525	1.65044e-05	0.000499472	0.000614242	1.61554e-05	9.28818e-05	9.78218e-07	6.3054e-06	1.43582e-08	0.000114837	1.3391e-06	2.0602e-10	7.56138e-05	1.97832e-06	1.80093e-07	4.47293e-05	1.9056e-07	0.000100003	3.11401e-08	1.3784e-06	3.10689e-09	0	0	0	0	5.00008e-08	2.54574e-05	2.62347e-07	8.43946e-09	3.21412e-05	5.73541e-05	1.19131e-06	0.000182	2.20016e-05	1.41373e-05	6.86072e-05	2.19766e-06	0.000422338	7.66343e-05	6.80032e-05	2.31062e-08	1.37098e-08	7.7148e-08	2e-05	4.64796e-05	9.34553e-08	0.000763263	0.000225975	0.001	0	0	0.001	0	0.00115386	0	2.71415e-06	1.26575e-06	0	1.76425e-07	1.83539e-06	0	8.72307e-06	0	0	0	0	2.96385e-09	0	0	0	1.39615e-06	0	0	2.90499e-05	0	0.00093374	0	5.42501e-05	1.2921e-06	1.20099e-05	5.85816e-07	1.0796e-07	1.04179e-06	4.19357e-06	1.52973e-05	1.56062e-08	0.00012098	9.07196e-07	3.63021e-05	6.1294e-07	8.93211e-07	6.11654e-05	6.75465e-06	1.42247e-09	8.60876e-11	4.42296e-09	1.12513e-08	1.33583e-09	2.3662e-11	6.23868e-06	1.19524e-07	4.21133e-07	1.40081e-08	1.37138e-06	2.62766e-08	2.44458e-06	2.25105e-06	3.4465e-06	1.98928e-08	2.44414e-08	0	0	1.88322e-07	7.36822e-08	9.40353e-09	4.53682e-07	1.52819e-05	2.90535e-07	7.68409e-07	3.39053e-08	1.57644e-06	1.15496e-06	3.80982e-08	0.000106138	3.9751e-05	0.000106138	2.32733e-07	3.00248e-06	1.26386e-05	4.05227e-06	1.47475e-06	7.43394e-06	2.01425e-05	2.70652e-08	3.04356e-08	9.52345e-10	3.89318e-07	3.38927e-09	1.77679e-07	1.42996e-10	1.70646e-07	3.97168e-07	1.84607e-05	5.94725e-06	1.92267e-07	1.10522e-06	1.47435e-06	9.42553e-07	9.1205e-07	1.70853e-10	9.00165e-07	2.45114e-12	1.59416e-08	1.81341e-08	1.41171e-06	2.02522e-06	3.10918e-08	1.69282e-06	3.18549e-07	1.46284e-08	1.35424e-07	1.29792e-06	1.02606e-05	1.28901e-07	5.69248e-07	9.0138e-06	9.22137e-07	5.06379e-08	1.08028e-06	2.07028e-06	6.46835e-06	2.18133e-08	4.85207e-08	1.56086e-09	3.47114e-08	0	1.22852e-07	0	6.54789e-09	9.49535e-06	0	0	0	0	3.15091e-08
545	7.79588e-05	1.55903e-05	4.94007e-06	2.82781e-05	4.8741e-06	1.62415e-05	5.14592e-06	4.87927e-07	3.28492e-05	1.56062e-06	0.000812073	7.507e-05	0.000116791	9.34542e-05	7.00787e-07	2.80425e-05	4.73535e-07	0.0300008	6.91207e-07	1.49795e-07	0.00528468	0.000585901	0	0.000140626	3.91482e-06	1.6363e-06	0	0.00675645	0.000405668	0.01	0	0	3.62255e-07	0.000169238	7.06829e-06	0.000168348	0.000347584	2.59901e-09	1.15689e-05	6.15466e-08	3.22614e-06	1.42153e-06	3.10029e-06	2.9649e-06	5.36041e-05	4.16709e-06	4.19355e-06	0.000484147	4.3172e-06	5.55494e-06	2.70224e-05	2.99745e-08	0.000166664	0	0	0	2.15465e-07	0.00049431	8.33475e-07	6.02668e-06	0.000937689	5.19893e-05	5.27743e-06	3.62983e-05	7.78023e-07	4.02951e-05	1.34844e-06	5.8025e-05	1.28803e-07	6.26342e-07	0.0179355	1.5626e-06	1.3465e-05	0.0375939	8.21349e-05	0.0141059	1.50276e-05	0.0376761	9.34138e-09	0.012155	0.00675203	0.00137466	0.00185305	2.24089e-06	6.48965e-06	0.000221651	7.77763e-05	0.000972295	1.66784e-05	0.000225637	3.0132e-05	0.00139975	0.0001113	0.0001502	0.0096205	1.11156e-06	4.13735e-06	1.24074e-06	0.000486778	3.65782e-05	2.80518e-05	2.15129e-05	6.87444e-06	7.43497e-06	5.09129e-05	0.000348643	8.27648e-06	0.000241727	0.000468667	5.00008	7.93075e-09	1.70012e-05	6.2348e-07	5.60565e-06	8.03003e-06	2.99085e-06	7.25313e-07	7.23472e-05	0.000364696	0.00197717	2.65895e-06	1.08694	0	2.94891e-05	0	0.000270855	0	9.22358e-06	1.11695e-06	1.2088e-06	0.000714511	1.99686e-05	0.000999259	0.00011963	8e-05	0.00250004	5.76849e-07	0.000998191	9.25908e-07	9.6406e-05	1.45692e-07	0.000696911	1.5965e-07	0.000268317	1.45518e-07	1.62773e-05	4.10863e-07	2.86459e-06	4.32061e-05	6.75946e-05	5.87883e-05	0.000256865	0.000237119	1.18164e-06	5.4572e-08	1.09656e-06	1.44026e-05	0.000949629	0.000573511	1.65149e-05	0.000499329	0.000614035	1.61913e-05	9.31624e-05	9.78253e-07	6.29917e-06	1.44011e-08	0.000114786	1.33986e-06	2.0676e-10	7.56688e-05	1.98578e-06	1.80879e-07	4.47201e-05	1.91682e-07	0.000100003	3.11806e-08	1.38151e-06	3.11091e-09	0	0	0	0	5.00008e-08	2.54162e-05	2.6227e-07	8.43969e-09	3.21796e-05	5.73888e-05	1.19077e-06	0.00018199	2.19917e-05	1.41444e-05	6.85995e-05	2.19851e-06	0.000422266	7.67053e-05	6.80032e-05	2.32415e-08	1.37924e-08	7.7148e-08	2e-05	4.66632e-05	9.34553e-08	0.000763417	0.000225821	0.001	0	0	0.001	0	0.00115386	0	2.72048e-06	1.26617e-06	0	1.76928e-07	1.83941e-06	0	8.72737e-06	0	0	0	0	2.98259e-09	0	0	0	1.39619e-06	0	0	2.90499e-05	0	0.00093374	0	5.42501e-05	1.29212e-06	1.20101e-05	5.85815e-07	1.07963e-07	1.04182e-06	4.19353e-06	1.52975e-05	1.56067e-08	0.000120979	9.07189e-07	3.63017e-05	6.13003e-07	8.94782e-07	6.11651e-05	6.75694e-06	1.42394e-09	8.61771e-11	4.42556e-09	1.12592e-08	1.33821e-09	2.37004e-11	6.23865e-06	1.19534e-07	4.21209e-07	1.40159e-08	1.37168e-06	2.62847e-08	2.44533e-06	2.25097e-06	3.44658e-06	1.98967e-08	2.44739e-08	0	0	1.88378e-07	7.36818e-08	9.37755e-09	4.52833e-07	1.52608e-05	2.90393e-07	7.68833e-07	3.39332e-08	1.57685e-06	1.15562e-06	3.80412e-08	0.000106126	3.97935e-05	0.000106126	2.3217e-07	3.00245e-06	1.26383e-05	4.05228e-06	1.47477e-06	7.43418e-06	2.0143e-05	2.71001e-08	3.04465e-08	9.53336e-10	3.89318e-07	3.38993e-09	1.77694e-07	1.43147e-10	1.7076e-07	3.97376e-07	1.846e-05	5.94533e-06	1.92688e-07	1.10852e-06	1.47532e-06	9.43003e-07	9.12866e-07	1.71358e-10	9.00789e-07	2.45986e-12	1.59501e-08	1.81734e-08	1.41485e-06	2.0272e-06	3.10909e-08	1.69442e-06	3.18609e-07	1.46429e-08	1.3549e-07	1.29793e-06	1.02673e-05	1.28962e-07	5.69516e-07	9.01712e-06	9.2232e-07	5.062e-08	1.08286e-06	2.07317e-06	6.48802e-06	2.17787e-08	4.84981e-08	1.56063e-09	3.49202e-08	0	1.22852e-07	0	6.54789e-09	9.49513e-06	0	0	0	0	3.17032e-08
546	7.79581e-05	1.55935e-05	4.94045e-06	2.82779e-05	4.87461e-06	1.62413e-05	5.14632e-06	4.87976e-07	3.28528e-05	1.56093e-06	0.000812066	7.50741e-05	0.00011679	9.34535e-05	7.00782e-07	2.80423e-05	4.73583e-07	0.0300008	6.92417e-07	1.50028e-07	0.00528512	0.000585898	0	0.000140625	3.91614e-06	1.63685e-06	0	0.00675719	0.00040571	0.01	0	0	3.6263e-07	0.000169228	7.06829e-06	0.000168347	0.000347579	2.60174e-09	1.1573e-05	6.15586e-08	3.22641e-06	1.42185e-06	3.10234e-06	2.96577e-06	5.36026e-05	4.16721e-06	4.19447e-06	0.000484145	4.31733e-06	5.5548e-06	2.7022e-05	3.00116e-08	0.000166664	0	0	0	2.15528e-07	0.000494306	8.34e-07	6.04915e-06	0.000937686	5.19667e-05	5.29394e-06	3.62819e-05	7.78531e-07	4.02949e-05	1.34888e-06	5.80247e-05	1.28846e-07	6.26342e-07	0.0178952	1.5611e-06	1.34525e-05	0.0376112	8.19843e-05	0.014129	1.50136e-05	0.0376932	9.35307e-09	0.0121553	0.00675175	0.00137506	0.00185293	2.24095e-06	6.49134e-06	0.000221651	7.7778e-05	0.000972316	1.66688e-05	0.000225628	3.01488e-05	0.00139974	0.000111296	0.0001502	0.0096205	1.11159e-06	4.13744e-06	1.24231e-06	0.000486785	3.65753e-05	2.80504e-05	2.15125e-05	6.87451e-06	7.43527e-06	5.09142e-05	0.000348646	8.27636e-06	0.000241728	0.000468681	5.00008	7.9407e-09	1.70011e-05	6.23506e-07	5.60572e-06	8.02988e-06	2.99093e-06	7.25366e-07	7.23462e-05	0.000364696	0.00197717	2.66228e-06	1.08713	0	2.94895e-05	0	0.000270856	0	9.22651e-06	1.11733e-06	1.20883e-06	0.000714505	1.99686e-05	0.000999259	0.000119626	8e-05	0.00250004	5.77394e-07	0.000998188	9.26809e-07	9.6403e-05	1.45688e-07	0.000696908	1.59772e-07	0.000268316	1.45545e-07	1.62779e-05	4.11253e-07	2.86452e-06	4.3228e-05	6.76411e-05	5.87113e-05	0.000256886	0.000237097	1.18158e-06	5.45722e-08	1.09708e-06	1.4412e-05	0.000949606	0.000573497	1.65253e-05	0.000499185	0.000613829	1.62272e-05	9.34427e-05	9.78287e-07	6.29299e-06	1.44438e-08	0.000114736	1.34061e-06	2.07498e-10	7.57233e-05	1.99324e-06	1.81666e-07	4.47109e-05	1.92808e-07	0.000100003	3.12211e-08	1.38462e-06	3.11495e-09	0	0	0	0	5.00008e-08	2.53752e-05	2.62191e-07	8.43991e-09	3.2218e-05	5.74231e-05	1.19023e-06	0.00018198	2.19818e-05	1.41514e-05	6.85918e-05	2.19936e-06	0.000422194	7.67758e-05	6.80032e-05	2.33773e-08	1.38752e-08	7.7148e-08	2e-05	4.6847e-05	9.34553e-08	0.00076357	0.000225669	0.001	0	0	0.001	0	0.00115386	0	2.72681e-06	1.26658e-06	0	1.7743e-07	1.84343e-06	0	8.73163e-06	0	0	0	0	3.00139e-09	0	0	0	1.39623e-06	0	0	2.90499e-05	0	0.00093374	0	5.42501e-05	1.29213e-06	1.20104e-05	5.85814e-07	1.07966e-07	1.04185e-06	4.19349e-06	1.52977e-05	1.56073e-08	0.000120978	9.07183e-07	3.63014e-05	6.13065e-07	8.96348e-07	6.11648e-05	6.75921e-06	1.42541e-09	8.62664e-11	4.42813e-09	1.12671e-08	1.34059e-09	2.37386e-11	6.23862e-06	1.19544e-07	4.21286e-07	1.40237e-08	1.37198e-06	2.62929e-08	2.44607e-06	2.25089e-06	3.44666e-06	1.99005e-08	2.45061e-08	0	0	1.88433e-07	7.36814e-08	9.35165e-09	4.51981e-07	1.52398e-05	2.90248e-07	7.69255e-07	3.3961e-08	1.57726e-06	1.15629e-06	3.79842e-08	0.000106114	3.9836e-05	0.000106114	2.3161e-07	3.00241e-06	1.2638e-05	4.05229e-06	1.4748e-06	7.43442e-06	2.01436e-05	2.71348e-08	3.04575e-08	9.54323e-10	3.89317e-07	3.39059e-09	1.77708e-07	1.43298e-10	1.70873e-07	3.97583e-07	1.84593e-05	5.94341e-06	1.93108e-07	1.11182e-06	1.47629e-06	9.43449e-07	9.13676e-07	1.71862e-10	9.01408e-07	2.46856e-12	1.59585e-08	1.82126e-08	1.41798e-06	2.02918e-06	3.10899e-08	1.69601e-06	3.18669e-07	1.46574e-08	1.35556e-07	1.29795e-06	1.02739e-05	1.29023e-07	5.69783e-07	9.02038e-06	9.22501e-07	5.06022e-08	1.08544e-06	2.07606e-06	6.50769e-06	2.17443e-08	4.84754e-08	1.56041e-09	3.51297e-08	0	1.22852e-07	0	6.54789e-09	9.49491e-06	0	0	0	0	3.18979e-08
547	7.79574e-05	1.55966e-05	4.94083e-06	2.82776e-05	4.87513e-06	1.62412e-05	5.14672e-06	4.88025e-07	3.28564e-05	1.56124e-06	0.000812059	7.50781e-05	0.000116789	9.34527e-05	7.00777e-07	2.8042e-05	4.73631e-07	0.0300008	6.93623e-07	1.50259e-07	0.00528556	0.000585895	0	0.000140624	3.91745e-06	1.6374e-06	0	0.00675792	0.000405753	0.01	0	0	3.63003e-07	0.000169219	7.06829e-06	0.000168346	0.000347574	2.60446e-09	1.15772e-05	6.15704e-08	3.22668e-06	1.42217e-06	3.10437e-06	2.96663e-06	5.36011e-05	4.16732e-06	4.19537e-06	0.000484142	4.31746e-06	5.55466e-06	2.70217e-05	3.00486e-08	0.000166664	0	0	0	2.1559e-07	0.000494301	8.34521e-07	6.07163e-06	0.000937682	5.1944e-05	5.31045e-06	3.62654e-05	7.79036e-07	4.02947e-05	1.34933e-06	5.80244e-05	1.28888e-07	6.26343e-07	0.017855	1.5596e-06	1.344e-05	0.0376284	8.18344e-05	0.0141522	1.49996e-05	0.0377102	9.3647e-09	0.0121555	0.00675147	0.00137545	0.00185281	2.24101e-06	6.49301e-06	0.000221651	7.77797e-05	0.000972337	1.66593e-05	0.000225619	3.01654e-05	0.00139974	0.000111292	0.0001502	0.0096205	1.11162e-06	4.13753e-06	1.24386e-06	0.000486793	3.65725e-05	2.80491e-05	2.15121e-05	6.87458e-06	7.43556e-06	5.09154e-05	0.000348649	8.27623e-06	0.000241728	0.000468695	5.00008	7.9506e-09	1.7001e-05	6.23532e-07	5.60579e-06	8.02973e-06	2.99101e-06	7.25419e-07	7.23452e-05	0.000364697	0.00197716	2.66559e-06	1.08733	0	2.94899e-05	0	0.000270858	0	9.22943e-06	1.1177e-06	1.20885e-06	0.0007145	1.99686e-05	0.000999258	0.000119621	8e-05	0.00250004	5.77937e-07	0.000998184	9.27706e-07	9.64001e-05	1.45683e-07	0.000696905	1.59894e-07	0.000268314	1.45573e-07	1.62785e-05	4.11641e-07	2.86446e-06	4.32498e-05	6.76871e-05	5.86348e-05	0.000256907	0.000237074	1.18152e-06	5.45724e-08	1.0976e-06	1.44213e-05	0.000949583	0.000573483	1.65357e-05	0.000499042	0.000613623	1.6263e-05	9.3723e-05	9.78322e-07	6.28687e-06	1.44865e-08	0.000114687	1.34136e-06	2.08233e-10	7.57774e-05	2.0007e-06	1.82454e-07	4.47016e-05	1.93936e-07	0.000100003	3.12618e-08	1.38774e-06	3.119e-09	0	0	0	0	5.00008e-08	2.53343e-05	2.62111e-07	8.44013e-09	3.22561e-05	5.74572e-05	1.1897e-06	0.00018197	2.1972e-05	1.41584e-05	6.85843e-05	2.20019e-06	0.000422123	7.68456e-05	6.80032e-05	2.35134e-08	1.39583e-08	7.7148e-08	2e-05	4.70308e-05	9.34553e-08	0.000763721	0.000225518	0.001	0	0	0.001	0	0.00115386	0	2.73315e-06	1.267e-06	0	1.77932e-07	1.84745e-06	0	8.73584e-06	0	0	0	0	3.02027e-09	0	0	0	1.39628e-06	0	0	2.90499e-05	0	0.000933739	0	5.42501e-05	1.29215e-06	1.20106e-05	5.85814e-07	1.07969e-07	1.04188e-06	4.19345e-06	1.52978e-05	1.56078e-08	0.000120977	9.07176e-07	3.63011e-05	6.13126e-07	8.97909e-07	6.11645e-05	6.76147e-06	1.42686e-09	8.63553e-11	4.43068e-09	1.12749e-08	1.34295e-09	2.37765e-11	6.23859e-06	1.19554e-07	4.21362e-07	1.40314e-08	1.37228e-06	2.63009e-08	2.44681e-06	2.25082e-06	3.44673e-06	1.99043e-08	2.45382e-08	0	0	1.88486e-07	7.36811e-08	9.32582e-09	4.51124e-07	1.52188e-05	2.90101e-07	7.69675e-07	3.39886e-08	1.57766e-06	1.15695e-06	3.79272e-08	0.000106102	3.98785e-05	0.000106102	2.31053e-07	3.00238e-06	1.26377e-05	4.05229e-06	1.47482e-06	7.43465e-06	2.01442e-05	2.71694e-08	3.04683e-08	9.55306e-10	3.89317e-07	3.39125e-09	1.77723e-07	1.43448e-10	1.70985e-07	3.97789e-07	1.84586e-05	5.9415e-06	1.93528e-07	1.11512e-06	1.47724e-06	9.43892e-07	9.14478e-07	1.72364e-10	9.02022e-07	2.47724e-12	1.59669e-08	1.82518e-08	1.4211e-06	2.03114e-06	3.10889e-08	1.69759e-06	3.18728e-07	1.46717e-08	1.35621e-07	1.29796e-06	1.02804e-05	1.29083e-07	5.70048e-07	9.0236e-06	9.2268e-07	5.05846e-08	1.08801e-06	2.07893e-06	6.52734e-06	2.171e-08	4.84524e-08	1.56018e-09	3.53398e-08	0	1.22852e-07	0	6.54789e-09	9.49469e-06	0	0	0	0	3.20934e-08
548	7.79567e-05	1.55998e-05	4.94121e-06	2.82774e-05	4.87564e-06	1.6241e-05	5.14711e-06	4.88074e-07	3.286e-05	1.56154e-06	0.000812052	7.50821e-05	0.000116789	9.3452e-05	7.00772e-07	2.80418e-05	4.73678e-07	0.0300008	6.94825e-07	1.5049e-07	0.005286	0.000585892	0	0.000140623	3.91875e-06	1.63794e-06	0	0.00675865	0.000405795	0.01	0	0	3.63376e-07	0.00016921	7.06829e-06	0.000168346	0.00034757	2.60717e-09	1.15813e-05	6.15823e-08	3.22695e-06	1.42248e-06	3.10639e-06	2.96749e-06	5.35997e-05	4.16743e-06	4.19627e-06	0.00048414	4.31759e-06	5.55453e-06	2.70214e-05	3.00853e-08	0.000166664	0	0	0	2.1565e-07	0.000494297	8.35038e-07	6.09412e-06	0.000937679	5.19214e-05	5.32696e-06	3.62489e-05	7.79538e-07	4.02944e-05	1.34977e-06	5.8024e-05	1.2893e-07	6.26343e-07	0.017815	1.55809e-06	1.34273e-05	0.0376455	8.16852e-05	0.0141753	1.49854e-05	0.0377272	9.37626e-09	0.0121558	0.0067512	0.00137584	0.0018527	2.24107e-06	6.49468e-06	0.000221651	7.77814e-05	0.000972358	1.66499e-05	0.00022561	3.01821e-05	0.00139974	0.000111288	0.0001502	0.0096205	1.11165e-06	4.13762e-06	1.24541e-06	0.0004868	3.65697e-05	2.80477e-05	2.15117e-05	6.87465e-06	7.43585e-06	5.09166e-05	0.000348652	8.27611e-06	0.000241728	0.000468708	5.00008	7.96044e-09	1.7001e-05	6.23557e-07	5.60586e-06	8.02958e-06	2.99108e-06	7.25471e-07	7.23442e-05	0.000364698	0.00197716	2.66888e-06	1.08753	0	2.94903e-05	0	0.000270859	0	9.23232e-06	1.11808e-06	1.20888e-06	0.000714494	1.99686e-05	0.000999258	0.000119617	8e-05	0.00250004	5.78476e-07	0.000998181	9.28598e-07	9.63972e-05	1.45679e-07	0.000696902	1.60014e-07	0.000268313	1.45599e-07	1.6279e-05	4.12026e-07	2.86439e-06	4.32713e-05	6.77329e-05	5.8559e-05	0.000256928	0.000237052	1.18146e-06	5.45726e-08	1.09811e-06	1.44306e-05	0.00094956	0.00057347	1.65459e-05	0.000498899	0.000613417	1.62988e-05	9.40031e-05	9.78356e-07	6.28081e-06	1.4529e-08	0.000114638	1.3421e-06	2.08967e-10	7.58311e-05	2.00817e-06	1.83241e-07	4.46924e-05	1.95067e-07	0.000100003	3.13027e-08	1.39086e-06	3.12307e-09	0	0	0	0	5.00008e-08	2.52935e-05	2.6203e-07	8.44035e-09	3.22942e-05	5.7491e-05	1.18917e-06	0.000181961	2.19623e-05	1.41652e-05	6.85767e-05	2.20102e-06	0.000422052	7.69148e-05	6.80032e-05	2.36499e-08	1.40416e-08	7.7148e-08	2e-05	4.72149e-05	9.34553e-08	0.000763871	0.000225368	0.001	0	0	0.001	0	0.00115386	0	2.73948e-06	1.26741e-06	0	1.78434e-07	1.85146e-06	0	8.74002e-06	0	0	0	0	3.03921e-09	0	0	0	1.39632e-06	0	0	2.90499e-05	0	0.000933739	0	5.42501e-05	1.29216e-06	1.20109e-05	5.85813e-07	1.07972e-07	1.0419e-06	4.19342e-06	1.5298e-05	1.56084e-08	0.000120976	9.0717e-07	3.63008e-05	6.13187e-07	8.99465e-07	6.11642e-05	6.76372e-06	1.42832e-09	8.64438e-11	4.43321e-09	1.12827e-08	1.34529e-09	2.38144e-11	6.23857e-06	1.19564e-07	4.21437e-07	1.40391e-08	1.37258e-06	2.63089e-08	2.44755e-06	2.25074e-06	3.44681e-06	1.99081e-08	2.45701e-08	0	0	1.88539e-07	7.36807e-08	9.30005e-09	4.50264e-07	1.51978e-05	2.89951e-07	7.70093e-07	3.40162e-08	1.57806e-06	1.1576e-06	3.78701e-08	0.00010609	3.9921e-05	0.00010609	2.305e-07	3.00234e-06	1.26374e-05	4.0523e-06	1.47484e-06	7.43488e-06	2.01447e-05	2.72037e-08	3.04792e-08	9.56286e-10	3.89317e-07	3.3919e-09	1.77738e-07	1.43597e-10	1.71096e-07	3.97995e-07	1.84579e-05	5.93959e-06	1.93947e-07	1.11841e-06	1.47819e-06	9.4433e-07	9.15273e-07	1.72864e-10	9.0263e-07	2.48589e-12	1.59751e-08	1.8291e-08	1.42423e-06	2.03309e-06	3.1088e-08	1.69917e-06	3.18787e-07	1.4686e-08	1.35686e-07	1.29798e-06	1.02869e-05	1.29143e-07	5.70311e-07	9.02677e-06	9.22857e-07	5.05672e-08	1.09058e-06	2.08179e-06	6.54699e-06	2.16758e-08	4.84293e-08	1.55996e-09	3.55507e-08	0	1.22852e-07	0	6.54789e-09	9.49448e-06	0	0	0	0	3.22894e-08
