## Supplementary Code for "HillTau: A fast, compact abstraction for model reduction in biochemical signaling networks": TimeCourseData.txt (part 3 of 3)

Time	[PKC_Ca]	[PKC_DAG_AA_p]	[PKC_Ca_AA_p]	[PKC_Ca_memb_p]	[PKC_DAG_memb_p]	[PKC_basal_p]	[PKC_AA_p]	[PKC_Ca_DAG]	[PKC_DAG]	[PKC_DAG_AA]	[PKC_cytosolic]	[PKC_active]	[PLA2_cytosolic]	[PLA2_Ca_p]	[PIP2_PLA2_p]	[PIP2_Ca_PLA2_p]	[DAG_Ca_PLA2_p]	[APC]	[PLA2_p_Ca]	[PLA2_p]	[Arachidonic_Acid]	[PLC]	[Inositol]	[PLC_Ca]	[PLC_Ca_Gq]	[PLC_Gq]	[PC]	[DAG]	[IP3]	[PIP2]	[mGluRAntag]	[Blocked_Rec_Gq]	[MAPK_p_p]	[craf_1]	[craf_1_p]	[MAPKK]	[MAPK]	[craf_1_p_p]	[MAPK_p]	[MAPKK_p_p]	[MAPKK_p]	[Raf_p_GTP_Ras]	[craf_1_p_ser259]	[GEF_Gprot_bg]	[inact_GEF]	[GEF_p]	[GTP_Ras]	[GDP_Ras]	[GAP_p]	[GAP]	[inact_GEF_p]	[CaM_GEF]	[EGFR]	[L.EGFR]	[EGF]	[Internal_L.EGFR]	[SHC_p.Sos.Grb2]	[SHC]	[SHC_p]	[Sos_p.Grb2]	[Grb2]	[Sos.Grb2]	[Sos_p]	[Sos]	[SHC_p_Grb2_clx]	[PLC_g]	[PLC_g_p]	[Ca.PLC_g]	[Ca.PLC_g_p]	[PLCg_basal]	[CaMKII]	[CaMKII_CaM]	[CaMKII_thr286_p_CaM]	[CaMKII_p_p_p]	[CaMKII_thr286]	[CaMKII_thr306]	[tot_CaM_CaMKII]	[tot_autonomous_CaMKII]	[CaM_Ca4]	[CaM]	[neurogranin_CaM]	[neurogranin_p]	[neurogranin]	[CaM_Ca3]	[CaM(Ca)n_CaNAB]	[CaNAB_Ca4]	[CaM_Ca2]	[CaM_Ca]	[PP1_active]	[I1]	[I1_p]	[PP1_I1_p]	[PP1_I1]	[CaNAB]	[CaNAB_Ca2]	[CaMCa3_CaNAB]	[CaMCa2_CaNAB]	[CaMCa4_CaNAB]	[PKA_active]	[R2C2]	[R2C2_cAMP]	[R2C2_cAMP2]	[R2C2_cAMP3]	[R2C2_cAMP4]	[R2C_cAMP4]	[R2_cAMP4]	[PKA_inhibitor]	[inhibited_PKA]	[cAMP]	[ATP]	[AC1_CaM]	[AC1]	[AC2_p]	[AC2_Gs]	[AC2]	[AC1_Gs]	[AC2_p_Gs]	[cAMP_PDE]	[cAMP_PDE_p]	[PDE1]	[CaM.PDE1]	[AMP]	[Glutamate]	[mGluR]	[Rec_Glu]	[Rec_Gq]	[Rec_Glu_Gq]	[BetaGamma]	[G_pGTP]	[G_pGDP]	[G_GDP]	[MKP_1]	[PPhosphatase2A]	[PP2A]	[Ca]	[temp_PIP2]	[PIP3]	[PDK1]	[SHC_p_Grb2_Gab1_PI3K_clx]	[PI3K]	[PI3K_basal]	[Gab1]	[SHC_p_Grb2_Gab1_clx]	[PTEN]	[Ras_GTP_PI3K]	[PIP3_AKT]	[PIP3_PDK1]	[PIP3_PDK2]	[PIP3_AKT_thr308]	[PIP3_AKT_t308_s473]	[AKT]	[Int_BDNF_TrKB2_p_clx]	[TrKB]	[BDNF_TrKB2_clx]	[BDNF_TrKB_clx]	[BDNF_TrKB2_p_clx]	[Rheb_GTP]	[Rheb_GDP]	[TOR_clx]	[TOR_Rheb_GTP_clx]	[S6K_p]	[S6K]	[S6K_thr_412]	[S6K_thr_252]	[S6K_basal]	[_4E_BP]	[_4E_BP_t37_46_s65]	[eIF4E_BP]	[eIF4E_BP_thr37_46]	[eIF4E_BP_t37_46_s65]	[_4E_BP_t37_46]	[Q.R]	[RM]	[Quaternary_clx]	[_43Scomplex]	[AA]	[peptide]	[degraded_protein]	[protein]	[rad_AA]	[rad_peptide]	[rad_protein]	[rad_deg_pro]	[BDNF]	[CaMKIII]	[CaMKIII_CaM_Ca4]	[CaMKIII_basal]	[CaMKIII_p]	[eIF4E]	[eIF4G_A_clx]	[eIF4A]	[eIF4G]	[eIF4F]	[mRNA]	[eIF4F_mRNA_clx]	[eEF2]	[eEFthr_56]	[_60S_R]	[Translation_clx]	[_80S_ribos_clx]	[Basal_Translation]	[_40S_inact]	[_40S]	[_40S_basal]	[TSC1_TSC2_p]	[TSC1_TSC2]	[Homer]	[L.mGluR_p.Homer]	[L.mGluR_p.Homer.PIKE_L]	[PIKE_L]	[L.mGluR_p.Homer.PIKE_L.PI3K]	[GRK]	[L.mGluR_p]	[barr2]	[Internal_mGluR_p.barr2]	[L.mGluR_p.barr2]	[Internal_mGluR]	[Internal_mGluR_p]	[mGluR_p.barr2]	[eIF4E_mRNA_clx]	[DHPG]	[Rec_DHPG]	[Rec_DHPG_Gq]	[CKII]	[FMRP]	[degraded]	[FMRP_p]	[blocked_transl_cplx]	[Gs_alpha.GTP]	[Epinephrine]	[Isoproterenol]	[b2AR]	[L.b2AR]	[Gs.GDP]	[L.b2AR_Gs.GDP]	[b2AR_Gs.GDP]	[Gs_alpha.GDP]	[Gs_BetaGamma]	[PKC_act_raf_cplx]	[PKC_inact_GAP_cplx]	[PKC_act_GEF_cplx]	[PKC_phosph_neurogranin_cplx]	[PKC_phosph_ng_CaM_cplx]	[phosph_AC2_cplx]	[kenz_cplx]	[kenz_cplx_2]	[kenz_cplx_3]	[kenz_cplx_4]	[kenz_cplx_5]	[PLC_Ca_cplx]	[PLCb_Ca_Gq_cplx]	[MAPK_p_p_cplx]	[MAPK_p_p_feedback_cplx]	[phosph_Sos_cplx]	[cluster_phospho_S6K_cplx]	[MAPK_4E_BP_p_p_cplx]	[MAPK_4E_BP_phospho_cplx]	[MEK_phospho_cplx]	[MEKp_phospho_cplx]	[MAPKKtyr_cplx]	[MAPKKthr_cplx]	[Raf_p_GTP_Ras.1_cplx]	[Raf_p_GTP_Ras.2_cplx]	[GEF_bg_act_Ras_cplx]	[basal_GEF_activity_cplx]	[GEF_p_act_Ras_cplx]	[GAP_inact_Ras_cplx]	[CaM_GEF_act_Ras_cplx]	[Ca.PLC_g_phospho_cplx]	[SHC_phospho_cplx]	[Sos.Ras_GEF_cplx]	[PLC_g_phospho_cplx]	[CaM_act_305_cplx]	[CaM_act_286_cplx]	[auton_305_cplx]	[auton_286_cplx]	[dephosph_neurogranin_cplx]	[dephosph_inhib1_cplx]	[dephosph_PP1_I_p_cplx]	[dephosph_inhib1_noCaM_cplx]	[Deph_thr286_cplx]	[Deph_thr305_cplx]	[Deph_thr306_cplx]	[Deph_thr286c_cplx]	[Deph_thr286b_cplx]	[PKA_phosph_GEF_cplx]	[PKA_phosph_I1_cplx]	[phosph_PDE_cplx]	[PDE_cplx]	[PDE_p_cplx]	[PDE1_cplx]	[CaM.PDE1_cplx]	[MKP1_tyr_deph_cplx]	[MKP1_thr_deph_cplx]	[craf_dephospho_cplx]	[MAPKK_dephospho_cplx]	[MAPKK_dephospho_ser_cplx]	[craf_p_p_dephospho_cplx]	[deph_raf_ser259_cplx]	[PP2A_dephospho_I1_cplx]	[PP2A_dephospho_PP1_I_p_cplx]	[dephos_clus_S6K_cplx]	[dephos_S6K_cplx]	[dephosp_S6K_cplx]	[Dephos_AKTser473_cplx]	[Dephosph_AKTthr308_cplx]	[eEF2thr_56_dephospho_cplx]	[PP2A_4E_BP_p_p_cplx]	[PP2A_4E_BP_p_cplx]	[PP2A_4E_BP_cplx]	[PP2A_4EBP_cplx]	[mGluR_dephosph_cplx]	[S6K_phospho_cplx]	[Phospho_cplx]	[basal_phosp_cplx]	[PIP3_dephosp_cplx]	[PIP2_phospho_Ras_GTP_cplx]	[phospho_thr308_cplx]	[phosp_AKTser473_cplx]	[TSC2_phospho_cplx]	[Raf_inhib_cplx]	[PLC_g_phospho_cplx_2]	[SHC_phospho_cplx_2]	[S6K_phospho_cplx_2]	[TOR_4E_BP_phospho_cplx]	[TOR_4E_BP_p_cplx]	[S6_phos_cplx]	[CaMKIII_phospho_cplx]	[S6_phospho_cplx]	[CaMKIII_basal_cplx]	[phospho_cplx]	[eEF2thr56_basal_cplx]	[pro_syn_cplx]	[rad_pro_syn_cplx]	[basal_syn_cplx]	[rad_basal_syn_cplx]	[basal_cplx]	[TSC2phospho_cplx]	[PIP2phospho_HomerPIKE_cplx]	[GRK_binding_cplx]	[dephos_FMRP_cplx]	[S6K_phosph_FMRP_cplx]	[FMRP_synth_cplx]
549	7.7956e-05	1.56029e-05	4.94159e-06	2.82771e-05	4.87615e-06	1.62409e-05	5.1475e-06	4.88122e-07	3.28636e-05	1.56185e-06	0.000812044	7.50861e-05	0.000116788	9.34513e-05	7.00767e-07	2.80415e-05	4.73725e-07	0.0300008	6.96022e-07	1.5072e-07	0.00528643	0.000585889	0	0.000140623	3.92005e-06	1.63848e-06	0	0.00675937	0.000405837	0.01	0	0	3.63746e-07	0.000169201	7.06829e-06	0.000168345	0.000347565	2.60988e-09	1.15854e-05	6.1594e-08	3.22722e-06	1.42279e-06	3.10839e-06	2.96835e-06	5.35982e-05	4.16754e-06	4.19716e-06	0.000484137	4.31772e-06	5.55439e-06	2.70211e-05	3.01218e-08	0.000166664	0	0	0	2.15709e-07	0.000494293	8.35553e-07	6.11662e-06	0.000937676	5.18988e-05	5.34347e-06	3.62324e-05	7.80037e-07	4.02942e-05	1.35021e-06	5.80237e-05	1.28972e-07	6.26343e-07	0.0177751	1.55657e-06	1.34147e-05	0.0376624	8.15367e-05	0.0141984	1.49712e-05	0.037744	9.38776e-09	0.0121561	0.00675092	0.00137623	0.00185258	2.24113e-06	6.49634e-06	0.000221651	7.77831e-05	0.000972379	1.66405e-05	0.000225601	3.01986e-05	0.00139973	0.000111284	0.0001502	0.00962049	1.11168e-06	4.13771e-06	1.24695e-06	0.000486808	3.65669e-05	2.80464e-05	2.15112e-05	6.87471e-06	7.43614e-06	5.09178e-05	0.000348655	8.27599e-06	0.000241728	0.000468722	5.00008	7.97023e-09	1.70009e-05	6.23583e-07	5.60593e-06	8.02944e-06	2.99116e-06	7.25523e-07	7.23433e-05	0.000364698	0.00197716	2.67215e-06	1.08773	0	2.94907e-05	0	0.00027086	0	9.23521e-06	1.11845e-06	1.2089e-06	0.000714488	1.99686e-05	0.000999258	0.000119613	8e-05	0.00250004	5.79012e-07	0.000998177	9.29484e-07	9.63942e-05	1.45674e-07	0.000696899	1.60134e-07	0.000268311	1.45626e-07	1.62796e-05	4.1241e-07	2.86433e-06	4.32928e-05	6.77782e-05	5.84837e-05	0.000256949	0.000237029	1.1814e-06	5.45728e-08	1.09862e-06	1.44398e-05	0.000949538	0.000573456	1.65561e-05	0.000498756	0.000613211	1.63345e-05	9.4283e-05	9.7839e-07	6.2748e-06	1.45714e-08	0.000114589	1.34283e-06	2.09698e-10	7.58843e-05	2.01564e-06	1.8403e-07	4.46832e-05	1.96202e-07	0.000100003	3.13436e-08	1.39399e-06	3.12715e-09	0	0	0	0	5.00008e-08	2.52529e-05	2.61947e-07	8.44057e-09	3.2332e-05	5.75245e-05	1.18864e-06	0.000181951	2.19527e-05	1.4172e-05	6.85692e-05	2.20184e-06	0.000421982	7.69834e-05	6.80032e-05	2.37869e-08	1.41252e-08	7.7148e-08	2e-05	4.7399e-05	9.34553e-08	0.00076402	0.00022522	0.001	0	0	0.001	0	0.00115386	0	2.74582e-06	1.26781e-06	0	1.78936e-07	1.85547e-06	0	8.74416e-06	0	0	0	0	3.05821e-09	0	0	0	1.39636e-06	0	0	2.90499e-05	0	0.000933739	0	5.42501e-05	1.29218e-06	1.20111e-05	5.85813e-07	1.07975e-07	1.04193e-06	4.19338e-06	1.52982e-05	1.56089e-08	0.000120975	9.07163e-07	3.63005e-05	6.13248e-07	9.01015e-07	6.11638e-05	6.76596e-06	1.42976e-09	8.6532e-11	4.43572e-09	1.12904e-08	1.34763e-09	2.3852e-11	6.23854e-06	1.19574e-07	4.21512e-07	1.40468e-08	1.37288e-06	2.63169e-08	2.44828e-06	2.25066e-06	3.44688e-06	1.99118e-08	2.46019e-08	0	0	1.88591e-07	7.36803e-08	9.27435e-09	4.49401e-07	1.5177e-05	2.89799e-07	7.70508e-07	3.40436e-08	1.57846e-06	1.15826e-06	3.7813e-08	0.000106078	3.99635e-05	0.000106078	2.2995e-07	3.00231e-06	1.2637e-05	4.05231e-06	1.47487e-06	7.4351e-06	2.01452e-05	2.72378e-08	3.04899e-08	9.57261e-10	3.89317e-07	3.39254e-09	1.77753e-07	1.43746e-10	1.71206e-07	3.98199e-07	1.84572e-05	5.93768e-06	1.94365e-07	1.12171e-06	1.47913e-06	9.44765e-07	9.16062e-07	1.73364e-10	9.03233e-07	2.49452e-12	1.59833e-08	1.83302e-08	1.42734e-06	2.03504e-06	3.1087e-08	1.70074e-06	3.18845e-07	1.47001e-08	1.3575e-07	1.29799e-06	1.02934e-05	1.29203e-07	5.70572e-07	9.0299e-06	9.23033e-07	5.05499e-08	1.09315e-06	2.08464e-06	6.56662e-06	2.16418e-08	4.8406e-08	1.55975e-09	3.57621e-08	0	1.22852e-07	0	6.54789e-09	9.49426e-06	0	0	0	0	3.24861e-08
550	7.79553e-05	1.5606e-05	4.94196e-06	2.82768e-05	4.87665e-06	1.62407e-05	5.14789e-06	4.8817e-07	3.28671e-05	1.56215e-06	0.000812037	7.50901e-05	0.000116787	9.34505e-05	7.00762e-07	2.80413e-05	4.73772e-07	0.0300008	6.97216e-07	1.50949e-07	0.00528687	0.000585886	0	0.000140622	3.92134e-06	1.63902e-06	0	0.00676009	0.000405879	0.01	0	0	3.64115e-07	0.000169192	7.06829e-06	0.000168344	0.000347561	2.61257e-09	1.15895e-05	6.16058e-08	3.22748e-06	1.4231e-06	3.11037e-06	2.9692e-06	5.35968e-05	4.16765e-06	4.19804e-06	0.000484135	4.31785e-06	5.55425e-06	2.70208e-05	3.01582e-08	0.000166664	0	0	0	2.15768e-07	0.000494288	8.36064e-07	6.13913e-06	0.000937672	5.18761e-05	5.35998e-06	3.62159e-05	7.80533e-07	4.0294e-05	1.35064e-06	5.80234e-05	1.29014e-07	6.26344e-07	0.0177354	1.55505e-06	1.34019e-05	0.0376793	8.1389e-05	0.0142215	1.49569e-05	0.0377606	9.3992e-09	0.0121563	0.00675065	0.00137662	0.00185247	2.24119e-06	6.49799e-06	0.000221651	7.77848e-05	0.0009724	1.66311e-05	0.000225592	3.02151e-05	0.00139973	0.00011128	0.0001502	0.00962049	1.11171e-06	4.1378e-06	1.24847e-06	0.000486815	3.65641e-05	2.80451e-05	2.15108e-05	6.87478e-06	7.43642e-06	5.0919e-05	0.000348658	8.27587e-06	0.000241728	0.000468735	5.00008	7.97996e-09	1.70008e-05	6.23608e-07	5.60599e-06	8.02929e-06	2.99123e-06	7.25575e-07	7.23423e-05	0.000364699	0.00197715	2.67541e-06	1.08792	0	2.94911e-05	0	0.000270862	0	9.23808e-06	1.11882e-06	1.20893e-06	0.000714482	1.99685e-05	0.000999258	0.000119609	8e-05	0.00250004	5.79546e-07	0.000998174	9.30366e-07	9.63914e-05	1.4567e-07	0.000696896	1.60253e-07	0.00026831	1.45653e-07	1.62801e-05	4.12791e-07	2.86427e-06	4.3314e-05	6.78232e-05	5.84091e-05	0.00025697	0.000237007	1.18134e-06	5.4573e-08	1.09913e-06	1.44489e-05	0.000949516	0.000573443	1.65662e-05	0.000498613	0.000613005	1.63702e-05	9.45628e-05	9.78424e-07	6.26885e-06	1.46137e-08	0.000114541	1.34356e-06	2.10428e-10	7.5937e-05	2.02311e-06	1.84818e-07	4.46739e-05	1.9734e-07	0.000100003	3.13848e-08	1.39712e-06	3.13124e-09	0	0	0	0	5.00008e-08	2.52125e-05	2.61863e-07	8.44079e-09	3.23698e-05	5.75577e-05	1.18812e-06	0.000181941	2.19431e-05	1.41788e-05	6.85617e-05	2.20265e-06	0.000421913	7.70515e-05	6.80032e-05	2.39242e-08	1.4209e-08	7.7148e-08	2e-05	4.75833e-05	9.34553e-08	0.000764167	0.000225073	0.001	0	0	0.001	0	0.00115386	0	2.75216e-06	1.26822e-06	0	1.79438e-07	1.85948e-06	0	8.74825e-06	0	0	0	0	3.07729e-09	0	0	0	1.3964e-06	0	0	2.90499e-05	0	0.000933739	0	5.42501e-05	1.29219e-06	1.20114e-05	5.85812e-07	1.07979e-07	1.04196e-06	4.19334e-06	1.52984e-05	1.56095e-08	0.000120974	9.07156e-07	3.63002e-05	6.13309e-07	9.0256e-07	6.11635e-05	6.76819e-06	1.43121e-09	8.66199e-11	4.4382e-09	1.12981e-08	1.34996e-09	2.38894e-11	6.23851e-06	1.19584e-07	4.21587e-07	1.40545e-08	1.37317e-06	2.63248e-08	2.44901e-06	2.25059e-06	3.44696e-06	1.99155e-08	2.46335e-08	0	0	1.88642e-07	7.368e-08	9.24871e-09	4.48534e-07	1.51562e-05	2.89644e-07	7.70922e-07	3.40709e-08	1.57886e-06	1.15891e-06	3.77559e-08	0.000106065	4.0006e-05	0.000106065	2.29403e-07	3.00227e-06	1.26367e-05	4.05232e-06	1.47489e-06	7.43533e-06	2.01458e-05	2.72718e-08	3.05007e-08	9.58232e-10	3.89317e-07	3.39319e-09	1.77767e-07	1.43894e-10	1.71315e-07	3.98402e-07	1.84565e-05	5.93577e-06	1.94783e-07	1.125e-06	1.48006e-06	9.45197e-07	9.16843e-07	1.73861e-10	9.03831e-07	2.50312e-12	1.59915e-08	1.83693e-08	1.43046e-06	2.03697e-06	3.10861e-08	1.70229e-06	3.18903e-07	1.47142e-08	1.35813e-07	1.29801e-06	1.02998e-05	1.29262e-07	5.70831e-07	9.03297e-06	9.23206e-07	5.05327e-08	1.09571e-06	2.08748e-06	6.58625e-06	2.16079e-08	4.83826e-08	1.55953e-09	3.59743e-08	0	1.22852e-07	0	6.54789e-09	9.49405e-06	0	0	0	0	3.26835e-08
551	7.79546e-05	1.56091e-05	4.94234e-06	2.82766e-05	4.87715e-06	1.62406e-05	5.14828e-06	4.88217e-07	3.28706e-05	1.56246e-06	0.00081203	7.50941e-05	0.000116786	9.34498e-05	7.00757e-07	2.80411e-05	4.73819e-07	0.0300008	6.98405e-07	1.51178e-07	0.0052873	0.000585883	0	0.000140621	3.92262e-06	1.63956e-06	0	0.0067608	0.00040592	0.01	0	0	3.64483e-07	0.000169183	7.06829e-06	0.000168344	0.000347556	2.61525e-09	1.15935e-05	6.16174e-08	3.22774e-06	1.4234e-06	3.11234e-06	2.97005e-06	5.35954e-05	4.16776e-06	4.19892e-06	0.000484133	4.31798e-06	5.55412e-06	2.70204e-05	3.01943e-08	0.000166664	0	0	0	2.15825e-07	0.000494284	8.36572e-07	6.16164e-06	0.000937669	5.18535e-05	5.37649e-06	3.61995e-05	7.81026e-07	4.02938e-05	1.35108e-06	5.80231e-05	1.29055e-07	6.26344e-07	0.0176958	1.55352e-06	1.33891e-05	0.037696	8.1242e-05	0.0142446	1.49426e-05	0.0377772	9.41057e-09	0.0121566	0.00675038	0.00137701	0.00185235	2.24125e-06	6.49962e-06	0.000221651	7.77865e-05	0.000972421	1.66218e-05	0.000225583	3.02314e-05	0.00139972	0.000111276	0.0001502	0.00962049	1.11174e-06	4.13789e-06	1.25e-06	0.000486822	3.65614e-05	2.80438e-05	2.15104e-05	6.87485e-06	7.43671e-06	5.09202e-05	0.000348661	8.27575e-06	0.000241728	0.000468748	5.00008	7.98964e-09	1.70007e-05	6.23634e-07	5.60606e-06	8.02915e-06	2.99131e-06	7.25626e-07	7.23414e-05	0.0003647	0.00197715	2.67864e-06	1.08812	0	2.94915e-05	0	0.000270863	0	9.24093e-06	1.11918e-06	1.20895e-06	0.000714476	1.99685e-05	0.000999258	0.000119605	8e-05	0.00250004	5.80076e-07	0.00099817	9.31243e-07	9.63885e-05	1.45666e-07	0.000696893	1.60372e-07	0.000268308	1.45679e-07	1.62807e-05	4.1317e-07	2.8642e-06	4.33351e-05	6.78679e-05	5.8335e-05	0.000256991	0.000236984	1.18128e-06	5.45732e-08	1.09963e-06	1.44579e-05	0.000949494	0.00057343	1.65762e-05	0.000498471	0.0006128	1.64058e-05	9.48425e-05	9.78458e-07	6.26296e-06	1.46558e-08	0.000114493	1.34428e-06	2.11155e-10	7.59894e-05	2.03058e-06	1.85607e-07	4.46647e-05	1.98481e-07	0.000100003	3.1426e-08	1.40025e-06	3.13535e-09	0	0	0	0	5.00008e-08	2.51722e-05	2.61778e-07	8.441e-09	3.24074e-05	5.75907e-05	1.1876e-06	0.000181932	2.19335e-05	1.41855e-05	6.85543e-05	2.20345e-06	0.000421844	7.71189e-05	6.80032e-05	2.4062e-08	1.4293e-08	7.7148e-08	2e-05	4.77678e-05	9.34553e-08	0.000764312	0.000224927	0.001	0	0	0.001	0	0.00115386	0	2.7585e-06	1.26863e-06	0	1.7994e-07	1.86348e-06	0	8.75232e-06	0	0	0	0	3.09643e-09	0	0	0	1.39645e-06	0	0	2.90499e-05	0	0.000933738	0	5.42501e-05	1.29221e-06	1.20116e-05	5.85812e-07	1.07982e-07	1.04199e-06	4.19331e-06	1.52986e-05	1.561e-08	0.000120973	9.0715e-07	3.62999e-05	6.13369e-07	9.041e-07	6.11632e-05	6.77041e-06	1.43264e-09	8.67074e-11	4.44066e-09	1.13058e-08	1.35227e-09	2.39267e-11	6.23849e-06	1.19594e-07	4.21662e-07	1.40621e-08	1.37346e-06	2.63327e-08	2.44974e-06	2.25051e-06	3.44703e-06	1.99192e-08	2.46649e-08	0	0	1.88692e-07	7.36796e-08	9.22315e-09	4.47663e-07	1.51354e-05	2.89487e-07	7.71333e-07	3.4098e-08	1.57925e-06	1.15955e-06	3.76987e-08	0.000106053	4.00485e-05	0.000106053	2.2886e-07	3.00224e-06	1.26364e-05	4.05232e-06	1.47491e-06	7.43555e-06	2.01463e-05	2.73055e-08	3.05113e-08	9.59199e-10	3.89317e-07	3.39383e-09	1.77782e-07	1.44042e-10	1.71423e-07	3.98605e-07	1.84558e-05	5.93387e-06	1.95201e-07	1.12829e-06	1.48099e-06	9.45624e-07	9.17617e-07	1.74357e-10	9.04424e-07	2.51169e-12	1.59995e-08	1.84084e-08	1.43357e-06	2.03889e-06	3.10851e-08	1.70384e-06	3.18961e-07	1.47282e-08	1.35876e-07	1.29802e-06	1.03061e-05	1.2932e-07	5.71089e-07	9.036e-06	9.23378e-07	5.05157e-08	1.09827e-06	2.09031e-06	6.60586e-06	2.15741e-08	4.83589e-08	1.55932e-09	3.6187e-08	0	1.22852e-07	0	6.54789e-09	9.49384e-06	0	0	0	0	3.28815e-08
552	7.7954e-05	1.56122e-05	4.94271e-06	2.82764e-05	4.87766e-06	1.62405e-05	5.14867e-06	4.88265e-07	3.28741e-05	1.56276e-06	0.000812023	7.50981e-05	0.000116785	9.34491e-05	7.00752e-07	2.80408e-05	4.73865e-07	0.0300008	6.99591e-07	1.51405e-07	0.00528774	0.00058588	0	0.000140621	3.9239e-06	1.64009e-06	0	0.00676152	0.000405962	0.01	0	0	3.64849e-07	0.000169174	7.0683e-06	0.000168343	0.000347552	2.61792e-09	1.15976e-05	6.1629e-08	3.22801e-06	1.42371e-06	3.11429e-06	2.97089e-06	5.3594e-05	4.16787e-06	4.19979e-06	0.00048413	4.31811e-06	5.55398e-06	2.70201e-05	3.02302e-08	0.000166664	0	0	0	2.15881e-07	0.00049428	8.37077e-07	6.18417e-06	0.000937665	5.18308e-05	5.393e-06	3.6183e-05	7.81515e-07	4.02936e-05	1.3515e-06	5.80228e-05	1.29096e-07	6.26344e-07	0.0176563	1.55198e-06	1.33762e-05	0.0377126	8.10958e-05	0.0142676	1.49281e-05	0.0377937	9.42187e-09	0.0121568	0.0067501	0.00137739	0.00185224	2.24131e-06	6.50125e-06	0.000221651	7.77882e-05	0.000972442	1.66126e-05	0.000225574	3.02477e-05	0.00139972	0.000111272	0.0001502	0.00962049	1.11177e-06	4.13798e-06	1.25151e-06	0.000486829	3.65587e-05	2.80425e-05	2.15101e-05	6.87491e-06	7.43699e-06	5.09213e-05	0.000348663	8.27563e-06	0.000241728	0.000468761	5.00008	7.99927e-09	1.70006e-05	6.2366e-07	5.60612e-06	8.02901e-06	2.99138e-06	7.25677e-07	7.23404e-05	0.000364701	0.00197714	2.68186e-06	1.08832	0	2.94919e-05	0	0.000270865	0	9.24377e-06	1.11955e-06	1.20898e-06	0.00071447	1.99685e-05	0.000999258	0.000119601	8e-05	0.00250004	5.80603e-07	0.000998167	9.32116e-07	9.63856e-05	1.45661e-07	0.00069689	1.60489e-07	0.000268306	1.45705e-07	1.62812e-05	4.13546e-07	2.86414e-06	4.3356e-05	6.79122e-05	5.82615e-05	0.000257012	0.000236962	1.18122e-06	5.45733e-08	1.10013e-06	1.44668e-05	0.000949472	0.000573417	1.65861e-05	0.000498328	0.000612595	1.64413e-05	9.51219e-05	9.78491e-07	6.25712e-06	1.46979e-08	0.000114445	1.34499e-06	2.1188e-10	7.60412e-05	2.03806e-06	1.86396e-07	4.46554e-05	1.99625e-07	0.000100003	3.14674e-08	1.40339e-06	3.13947e-09	0	0	0	0	5.00008e-08	2.5132e-05	2.61692e-07	8.44121e-09	3.24449e-05	5.76234e-05	1.18708e-06	0.000181923	2.19241e-05	1.41921e-05	6.85469e-05	2.20424e-06	0.000421776	7.71857e-05	6.80032e-05	2.42001e-08	1.43773e-08	7.7148e-08	2e-05	4.79523e-05	9.34553e-08	0.000764457	0.000224783	0.001	0	0	0.001	0	0.00115386	0	2.76485e-06	1.26903e-06	0	1.80442e-07	1.86749e-06	0	8.75634e-06	0	0	0	0	3.11563e-09	0	0	0	1.39649e-06	0	0	2.90499e-05	0	0.000933738	0	5.42501e-05	1.29222e-06	1.20119e-05	5.85812e-07	1.07985e-07	1.04201e-06	4.19327e-06	1.52988e-05	1.56106e-08	0.000120972	9.07143e-07	3.62996e-05	6.13429e-07	9.05634e-07	6.11629e-05	6.77261e-06	1.43407e-09	8.67946e-11	4.4431e-09	1.13133e-08	1.35457e-09	2.39638e-11	6.23847e-06	1.19604e-07	4.21736e-07	1.40697e-08	1.37375e-06	2.63405e-08	2.45046e-06	2.25044e-06	3.44711e-06	1.99229e-08	2.46961e-08	0	0	1.88741e-07	7.36793e-08	9.19765e-09	4.46789e-07	1.51148e-05	2.89328e-07	7.71742e-07	3.41251e-08	1.57965e-06	1.1602e-06	3.76415e-08	0.000106041	4.0091e-05	0.000106041	2.28319e-07	3.0022e-06	1.26361e-05	4.05233e-06	1.47493e-06	7.43577e-06	2.01468e-05	2.73391e-08	3.0522e-08	9.60163e-10	3.89318e-07	3.39447e-09	1.77796e-07	1.44189e-10	1.71531e-07	3.98806e-07	1.84552e-05	5.93197e-06	1.95618e-07	1.13158e-06	1.4819e-06	9.46049e-07	9.18384e-07	1.74852e-10	9.05012e-07	2.52024e-12	1.60075e-08	1.84475e-08	1.43667e-06	2.0408e-06	3.10842e-08	1.70538e-06	3.19018e-07	1.47421e-08	1.35939e-07	1.29804e-06	1.03124e-05	1.29378e-07	5.71345e-07	9.03899e-06	9.23548e-07	5.04989e-08	1.10083e-06	2.09313e-06	6.62547e-06	2.15404e-08	4.83351e-08	1.5591e-09	3.64005e-08	0	1.22852e-07	0	6.54789e-09	9.49363e-06	0	0	0	0	3.30801e-08
553	7.79533e-05	1.56153e-05	4.94308e-06	2.82761e-05	4.87815e-06	1.62403e-05	5.14906e-06	4.88312e-07	3.28776e-05	1.56306e-06	0.000812016	7.5102e-05	0.000116784	9.34483e-05	7.00747e-07	2.80406e-05	4.73911e-07	0.0300008	7.00772e-07	1.51632e-07	0.00528817	0.000585877	0	0.00014062	3.92517e-06	1.64062e-06	0	0.00676222	0.000406003	0.01	0	0	3.65214e-07	0.000169165	7.0683e-06	0.000168342	0.000347547	2.62058e-09	1.16016e-05	6.16406e-08	3.22827e-06	1.42401e-06	3.11623e-06	2.97173e-06	5.35926e-05	4.16798e-06	4.20066e-06	0.000484128	4.31824e-06	5.55385e-06	2.70198e-05	3.02659e-08	0.000166664	0	0	0	2.15936e-07	0.000494276	8.37579e-07	6.2067e-06	0.000937662	5.18081e-05	5.40951e-06	3.61665e-05	7.82002e-07	4.02934e-05	1.35193e-06	5.80225e-05	1.29137e-07	6.26345e-07	0.0176169	1.55044e-06	1.33632e-05	0.037729	8.09502e-05	0.0142907	1.49136e-05	0.03781	9.43311e-09	0.0121571	0.00674984	0.00137777	0.00185213	2.24137e-06	6.50287e-06	0.000221651	7.77898e-05	0.000972463	1.66034e-05	0.000225566	3.0264e-05	0.00139972	0.000111268	0.0001502	0.00962049	1.1118e-06	4.13807e-06	1.25301e-06	0.000486836	3.6556e-05	2.80412e-05	2.15097e-05	6.87498e-06	7.43726e-06	5.09225e-05	0.000348666	8.27552e-06	0.000241728	0.000468774	5.00008	8.00884e-09	1.70005e-05	6.23685e-07	5.60619e-06	8.02887e-06	2.99145e-06	7.25728e-07	7.23395e-05	0.000364701	0.00197714	2.68506e-06	1.08851	0	2.94923e-05	0	0.000270866	0	9.2466e-06	1.11991e-06	1.209e-06	0.000714465	1.99685e-05	0.000999258	0.000119597	8e-05	0.00250004	5.81127e-07	0.000998163	9.32983e-07	9.63828e-05	1.45657e-07	0.000696887	1.60606e-07	0.000268305	1.45731e-07	1.62817e-05	4.13921e-07	2.86408e-06	4.33767e-05	6.79562e-05	5.81886e-05	0.000257033	0.000236939	1.18116e-06	5.45735e-08	1.10062e-06	1.44757e-05	0.00094945	0.000573404	1.6596e-05	0.000498186	0.000612389	1.64769e-05	9.54012e-05	9.78525e-07	6.25134e-06	1.47398e-08	0.000114398	1.3457e-06	2.12603e-10	7.60927e-05	2.04553e-06	1.87186e-07	4.46462e-05	2.00772e-07	0.000100003	3.15089e-08	1.40653e-06	3.14361e-09	0	0	0	0	5.00008e-08	2.5092e-05	2.61604e-07	8.44142e-09	3.24822e-05	5.76558e-05	1.18657e-06	0.000181913	2.19147e-05	1.41987e-05	6.85396e-05	2.20502e-06	0.000421709	7.7252e-05	6.80032e-05	2.43386e-08	1.44619e-08	7.7148e-08	2e-05	4.8137e-05	9.34553e-08	0.0007646	0.00022464	0.001	0	0	0.001	0	0.00115386	0	2.77119e-06	1.26943e-06	0	1.80943e-07	1.87148e-06	0	8.76032e-06	0	0	0	0	3.1349e-09	0	0	0	1.39653e-06	0	0	2.90499e-05	0	0.000933738	0	5.42501e-05	1.29223e-06	1.20121e-05	5.85812e-07	1.07988e-07	1.04204e-06	4.19324e-06	1.5299e-05	1.56111e-08	0.000120971	9.07137e-07	3.62993e-05	6.13489e-07	9.07164e-07	6.11626e-05	6.7748e-06	1.43549e-09	8.68814e-11	4.44551e-09	1.13209e-08	1.35686e-09	2.40007e-11	6.23845e-06	1.19614e-07	4.2181e-07	1.40772e-08	1.37404e-06	2.63482e-08	2.45118e-06	2.25036e-06	3.44719e-06	1.99265e-08	2.47272e-08	0	0	1.88789e-07	7.36789e-08	9.17221e-09	4.45912e-07	1.50942e-05	2.89166e-07	7.72148e-07	3.4152e-08	1.58004e-06	1.16084e-06	3.75843e-08	0.000106029	4.01335e-05	0.000106029	2.27782e-07	3.00217e-06	1.26358e-05	4.05234e-06	1.47495e-06	7.43599e-06	2.01473e-05	2.73725e-08	3.05325e-08	9.61122e-10	3.89318e-07	3.3951e-09	1.77811e-07	1.44335e-10	1.71638e-07	3.99007e-07	1.84545e-05	5.93008e-06	1.96034e-07	1.13486e-06	1.48282e-06	9.46469e-07	9.19144e-07	1.75345e-10	9.05595e-07	2.52877e-12	1.60154e-08	1.84865e-08	1.43977e-06	2.0427e-06	3.10832e-08	1.70691e-06	3.19074e-07	1.47559e-08	1.36001e-07	1.29805e-06	1.03186e-05	1.29436e-07	5.71599e-07	9.04193e-06	9.23716e-07	5.04821e-08	1.10339e-06	2.09594e-06	6.64506e-06	2.15069e-08	4.83112e-08	1.55889e-09	3.66146e-08	0	1.22852e-07	0	6.54789e-09	9.49343e-06	0	0	0	0	3.32794e-08
554	7.79526e-05	1.56183e-05	4.94346e-06	2.82759e-05	4.87865e-06	1.62402e-05	5.14945e-06	4.88359e-07	3.28811e-05	1.56336e-06	0.000812009	7.51059e-05	0.000116784	9.34476e-05	7.00742e-07	2.80404e-05	4.73957e-07	0.0300008	7.01949e-07	1.51858e-07	0.0052886	0.000585874	0	0.000140619	3.92644e-06	1.64115e-06	0	0.00676293	0.000406044	0.01	0	0	3.65577e-07	0.000169156	7.06831e-06	0.000168342	0.000347543	2.62323e-09	1.16056e-05	6.1652e-08	3.22853e-06	1.42431e-06	3.11816e-06	2.97256e-06	5.35912e-05	4.16809e-06	4.20151e-06	0.000484126	4.31836e-06	5.55372e-06	2.70195e-05	3.03014e-08	0.000166664	0	0	0	2.1599e-07	0.000494272	8.38077e-07	6.22924e-06	0.000937659	5.17854e-05	5.42602e-06	3.615e-05	7.82486e-07	4.02931e-05	1.35235e-06	5.80222e-05	1.29177e-07	6.26345e-07	0.0175777	1.54889e-06	1.33502e-05	0.0377454	8.08054e-05	0.0143137	1.4899e-05	0.0378262	9.44428e-09	0.0121573	0.00674957	0.00137815	0.00185202	2.24143e-06	6.50449e-06	0.000221651	7.77915e-05	0.000972483	1.65942e-05	0.000225557	3.02801e-05	0.00139971	0.000111264	0.0001502	0.00962048	1.11183e-06	4.13815e-06	1.2545e-06	0.000486843	3.65534e-05	2.80399e-05	2.15093e-05	6.87504e-06	7.43753e-06	5.09236e-05	0.000348669	8.2754e-06	0.000241729	0.000468787	5.00008	8.01835e-09	1.70005e-05	6.2371e-07	5.60625e-06	8.02873e-06	2.99152e-06	7.25779e-07	7.23386e-05	0.000364702	0.00197714	2.68824e-06	1.08871	0	2.94927e-05	0	0.000270867	0	9.24941e-06	1.12028e-06	1.20903e-06	0.000714459	1.99685e-05	0.000999258	0.000119593	8e-05	0.00250004	5.81649e-07	0.00099816	9.33846e-07	9.63799e-05	1.45652e-07	0.000696885	1.60723e-07	0.000268303	1.45756e-07	1.62822e-05	4.14293e-07	2.86402e-06	4.33973e-05	6.79999e-05	5.81163e-05	0.000257054	0.000236917	1.1811e-06	5.45737e-08	1.10112e-06	1.44845e-05	0.000949429	0.000573391	1.66058e-05	0.000498043	0.000612184	1.65124e-05	9.56804e-05	9.78558e-07	6.24562e-06	1.47816e-08	0.000114351	1.3464e-06	2.13324e-10	7.61437e-05	2.05301e-06	1.87975e-07	4.46369e-05	2.01923e-07	0.000100003	3.15506e-08	1.40967e-06	3.14775e-09	0	0	0	0	5.00008e-08	2.50522e-05	2.61515e-07	8.44163e-09	3.25194e-05	5.76879e-05	1.18606e-06	0.000181904	2.19053e-05	1.42052e-05	6.85323e-05	2.20579e-06	0.000421642	7.73176e-05	6.80032e-05	2.44776e-08	1.45466e-08	7.7148e-08	2e-05	4.83219e-05	9.34553e-08	0.000764741	0.000224499	0.001	0	0	0.001	0	0.00115386	0	2.77754e-06	1.26983e-06	0	1.81444e-07	1.87548e-06	0	8.76427e-06	0	0	0	0	3.15424e-09	0	0	0	1.39657e-06	0	0	2.90499e-05	0	0.000933738	0	5.42501e-05	1.29225e-06	1.20124e-05	5.85812e-07	1.07991e-07	1.04207e-06	4.1932e-06	1.52992e-05	1.56117e-08	0.00012097	9.0713e-07	3.6299e-05	6.13548e-07	9.08688e-07	6.11623e-05	6.77699e-06	1.43691e-09	8.69679e-11	4.44791e-09	1.13283e-08	1.35914e-09	2.40374e-11	6.23843e-06	1.19624e-07	4.21883e-07	1.40847e-08	1.37433e-06	2.63559e-08	2.4519e-06	2.25029e-06	3.44726e-06	1.99301e-08	2.47582e-08	0	0	1.88837e-07	7.36786e-08	9.14685e-09	4.45031e-07	1.50736e-05	2.89001e-07	7.72553e-07	3.41787e-08	1.58043e-06	1.16148e-06	3.7527e-08	0.000106016	4.01761e-05	0.000106016	2.27248e-07	3.00213e-06	1.26355e-05	4.05234e-06	1.47497e-06	7.43621e-06	2.01478e-05	2.74056e-08	3.05431e-08	9.62078e-10	3.89318e-07	3.39574e-09	1.77825e-07	1.44481e-10	1.71744e-07	3.99206e-07	1.84538e-05	5.92818e-06	1.9645e-07	1.13815e-06	1.48372e-06	9.46887e-07	9.19898e-07	1.75837e-10	9.06173e-07	2.53726e-12	1.60232e-08	1.85256e-08	1.44287e-06	2.04459e-06	3.10823e-08	1.70843e-06	3.1913e-07	1.47697e-08	1.36063e-07	1.29807e-06	1.03248e-05	1.29494e-07	5.71851e-07	9.04482e-06	9.23882e-07	5.04656e-08	1.10594e-06	2.09874e-06	6.66464e-06	2.14735e-08	4.8287e-08	1.55868e-09	3.68293e-08	0	1.22852e-07	0	6.54789e-09	9.49322e-06	0	0	0	0	3.34794e-08
555	7.79519e-05	1.56214e-05	4.94383e-06	2.82756e-05	4.87914e-06	1.624e-05	5.14983e-06	4.88406e-07	3.28846e-05	1.56366e-06	0.000812002	7.51098e-05	0.000116783	9.34469e-05	7.00737e-07	2.80401e-05	4.74002e-07	0.0300008	7.03123e-07	1.52083e-07	0.00528902	0.000585871	0	0.000140618	3.92769e-06	1.64167e-06	0	0.00676363	0.000406084	0.01	0	0	3.65939e-07	0.000169147	7.06832e-06	0.000168341	0.000347538	2.62587e-09	1.16096e-05	6.16635e-08	3.22879e-06	1.42461e-06	3.12006e-06	2.97339e-06	5.35898e-05	4.1682e-06	4.20236e-06	0.000484123	4.31849e-06	5.55358e-06	2.70192e-05	3.03368e-08	0.000166664	0	0	0	2.16043e-07	0.000494267	8.38573e-07	6.25179e-06	0.000937656	5.17628e-05	5.44253e-06	3.61335e-05	7.82966e-07	4.02929e-05	1.35278e-06	5.80218e-05	1.29217e-07	6.26346e-07	0.0175386	1.54733e-06	1.33371e-05	0.0377617	8.06613e-05	0.0143367	1.48844e-05	0.0378423	9.45539e-09	0.0121576	0.0067493	0.00137853	0.0018519	2.24149e-06	6.50609e-06	0.000221651	7.77931e-05	0.000972503	1.65851e-05	0.000225548	3.02962e-05	0.00139971	0.00011126	0.0001502	0.00962048	1.11186e-06	4.13824e-06	1.25599e-06	0.00048685	3.65507e-05	2.80387e-05	2.15089e-05	6.87511e-06	7.43781e-06	5.09248e-05	0.000348672	8.27529e-06	0.000241729	0.000468799	5.00008	8.02781e-09	1.70004e-05	6.23736e-07	5.60631e-06	8.02859e-06	2.99159e-06	7.25829e-07	7.23376e-05	0.000364703	0.00197713	2.6914e-06	1.08891	0	2.94931e-05	0	0.000270869	0	9.25221e-06	1.12064e-06	1.20905e-06	0.000714453	1.99685e-05	0.000999257	0.000119589	8e-05	0.00250004	5.82167e-07	0.000998156	9.34703e-07	9.63771e-05	1.45648e-07	0.000696882	1.60838e-07	0.000268302	1.45782e-07	1.62827e-05	4.14664e-07	2.86396e-06	4.34177e-05	6.80432e-05	5.80446e-05	0.000257075	0.000236894	1.18103e-06	5.45739e-08	1.10161e-06	1.44933e-05	0.000949408	0.000573378	1.66155e-05	0.000497901	0.000611979	1.65478e-05	9.59594e-05	9.78591e-07	6.23994e-06	1.48232e-08	0.000114305	1.3471e-06	2.14042e-10	7.61944e-05	2.0605e-06	1.88765e-07	4.46276e-05	2.03076e-07	0.000100003	3.15923e-08	1.41282e-06	3.15192e-09	0	0	0	0	5.00008e-08	2.50125e-05	2.61424e-07	8.44184e-09	3.25564e-05	5.77197e-05	1.18556e-06	0.000181894	2.18961e-05	1.42116e-05	6.8525e-05	2.20656e-06	0.000421575	7.73827e-05	6.80032e-05	2.46169e-08	1.46317e-08	7.7148e-08	2e-05	4.85068e-05	9.34553e-08	0.000764882	0.000224359	0.001	0	0	0.001	0	0.00115386	0	2.78389e-06	1.27022e-06	0	1.81946e-07	1.87947e-06	0	8.76818e-06	0	0	0	0	3.17364e-09	0	0	0	1.3966e-06	0	0	2.90499e-05	0	0.000933737	0	5.42501e-05	1.29226e-06	1.20126e-05	5.85812e-07	1.07994e-07	1.0421e-06	4.19317e-06	1.52994e-05	1.56122e-08	0.000120969	9.07124e-07	3.62987e-05	6.13607e-07	9.10207e-07	6.1162e-05	6.77916e-06	1.43832e-09	8.70541e-11	4.45028e-09	1.13358e-08	1.36141e-09	2.40739e-11	6.23841e-06	1.19634e-07	4.21956e-07	1.40922e-08	1.37461e-06	2.63636e-08	2.45261e-06	2.25022e-06	3.44734e-06	1.99336e-08	2.47889e-08	0	0	1.88883e-07	7.36782e-08	9.12155e-09	4.44147e-07	1.50531e-05	2.88835e-07	7.72955e-07	3.42054e-08	1.58081e-06	1.16212e-06	3.74697e-08	0.000106004	4.02186e-05	0.000106004	2.26718e-07	3.00209e-06	1.26352e-05	4.05235e-06	1.475e-06	7.43642e-06	2.01483e-05	2.74386e-08	3.05536e-08	9.6303e-10	3.89319e-07	3.39637e-09	1.77839e-07	1.44627e-10	1.71849e-07	3.99405e-07	1.84532e-05	5.92629e-06	1.96865e-07	1.14143e-06	1.48461e-06	9.47301e-07	9.20644e-07	1.76327e-10	9.06746e-07	2.54574e-12	1.6031e-08	1.85645e-08	1.44596e-06	2.04647e-06	3.10814e-08	1.70994e-06	3.19186e-07	1.47833e-08	1.36124e-07	1.29808e-06	1.0331e-05	1.29551e-07	5.72102e-07	9.04767e-06	9.24046e-07	5.04492e-08	1.10848e-06	2.10153e-06	6.68421e-06	2.14402e-08	4.82627e-08	1.55848e-09	3.70447e-08	0	1.22852e-07	0	6.54789e-09	9.49302e-06	0	0	0	0	3.368e-08
556	7.79512e-05	1.56244e-05	4.94419e-06	2.82754e-05	4.87963e-06	1.62399e-05	5.15022e-06	4.88452e-07	3.2888e-05	1.56396e-06	0.000811995	7.51137e-05	0.000116782	9.34462e-05	7.00732e-07	2.80399e-05	4.74048e-07	0.0300008	7.04292e-07	1.52308e-07	0.00528945	0.000585868	0	0.000140618	3.92895e-06	1.64219e-06	0	0.00676433	0.000406125	0.01	0	0	3.66299e-07	0.000169139	7.06833e-06	0.000168341	0.000347534	2.6285e-09	1.16136e-05	6.16749e-08	3.22904e-06	1.42491e-06	3.12195e-06	2.97422e-06	5.35884e-05	4.16831e-06	4.20321e-06	0.000484121	4.31862e-06	5.55345e-06	2.70189e-05	3.03718e-08	0.000166664	0	0	0	2.16095e-07	0.000494263	8.39065e-07	6.27434e-06	0.000937652	5.17401e-05	5.45904e-06	3.61171e-05	7.83444e-07	4.02927e-05	1.35319e-06	5.80215e-05	1.29257e-07	6.26346e-07	0.0174997	1.54576e-06	1.33239e-05	0.0377778	8.05178e-05	0.0143596	1.48697e-05	0.0378583	9.46643e-09	0.0121579	0.00674904	0.0013789	0.00185179	2.24155e-06	6.50768e-06	0.000221651	7.77948e-05	0.000972524	1.65761e-05	0.00022554	3.03122e-05	0.00139971	0.000111256	0.0001502	0.00962048	1.11188e-06	4.13833e-06	1.25747e-06	0.000486857	3.65481e-05	2.80374e-05	2.15085e-05	6.87517e-06	7.43807e-06	5.09259e-05	0.000348675	8.27518e-06	0.000241729	0.000468812	5.00008	8.03722e-09	1.70003e-05	6.23761e-07	5.60637e-06	8.02845e-06	2.99166e-06	7.25879e-07	7.23367e-05	0.000364703	0.00197713	2.69454e-06	1.08911	0	2.94935e-05	0	0.00027087	0	9.25499e-06	1.12099e-06	1.20908e-06	0.000714447	1.99685e-05	0.000999257	0.000119585	8e-05	0.00250004	5.82682e-07	0.000998153	9.35557e-07	9.63743e-05	1.45644e-07	0.000696879	1.60953e-07	0.0002683	1.45807e-07	1.62832e-05	4.15032e-07	2.86389e-06	4.34379e-05	6.80862e-05	5.79734e-05	0.000257096	0.000236872	1.18097e-06	5.4574e-08	1.10209e-06	1.45019e-05	0.000949387	0.000573366	1.66251e-05	0.000497759	0.000611775	1.65832e-05	9.62382e-05	9.78625e-07	6.23432e-06	1.48647e-08	0.000114259	1.34779e-06	2.14759e-10	7.62445e-05	2.06798e-06	1.89556e-07	4.46184e-05	2.04233e-07	0.000100003	3.16343e-08	1.41598e-06	3.15609e-09	0	0	0	0	5.00008e-08	2.4973e-05	2.61332e-07	8.44205e-09	3.25933e-05	5.77513e-05	1.18505e-06	0.000181885	2.18868e-05	1.4218e-05	6.85178e-05	2.20732e-06	0.00042151	7.74472e-05	6.80032e-05	2.47566e-08	1.47169e-08	7.7148e-08	2e-05	4.86919e-05	9.34553e-08	0.000765021	0.00022422	0.001	0	0	0.001	0	0.00115386	0	2.79024e-06	1.27062e-06	0	1.82447e-07	1.88346e-06	0	8.77205e-06	0	0	0	0	3.19311e-09	0	0	0	1.39664e-06	0	0	2.90499e-05	0	0.000933737	0	5.42501e-05	1.29227e-06	1.20128e-05	5.85813e-07	1.07997e-07	1.04212e-06	4.19313e-06	1.52996e-05	1.56128e-08	0.000120968	9.07118e-07	3.62984e-05	6.13666e-07	9.1172e-07	6.11617e-05	6.78132e-06	1.43973e-09	8.71399e-11	4.45263e-09	1.13431e-08	1.36367e-09	2.41103e-11	6.23839e-06	1.19643e-07	4.22029e-07	1.40996e-08	1.37489e-06	2.63712e-08	2.45331e-06	2.25014e-06	3.44741e-06	1.99371e-08	2.48195e-08	0	0	1.88928e-07	7.36779e-08	9.09632e-09	4.4326e-07	1.50327e-05	2.88666e-07	7.73355e-07	3.42319e-08	1.5812e-06	1.16275e-06	3.74124e-08	0.000105991	4.02611e-05	0.000105991	2.2619e-07	3.00206e-06	1.26349e-05	4.05236e-06	1.47502e-06	7.43663e-06	2.01488e-05	2.74714e-08	3.0564e-08	9.63977e-10	3.89319e-07	3.39699e-09	1.77853e-07	1.44772e-10	1.71953e-07	3.99603e-07	1.84525e-05	5.9244e-06	1.9728e-07	1.14471e-06	1.4855e-06	9.47711e-07	9.21384e-07	1.76816e-10	9.07314e-07	2.55418e-12	1.60387e-08	1.86035e-08	1.44905e-06	2.04834e-06	3.10805e-08	1.71145e-06	3.19241e-07	1.47969e-08	1.36184e-07	1.2981e-06	1.03371e-05	1.29607e-07	5.7235e-07	9.05047e-06	9.24209e-07	5.04329e-08	1.11103e-06	2.1043e-06	6.70377e-06	2.1407e-08	4.82383e-08	1.55827e-09	3.72608e-08	0	1.22852e-07	0	6.54789e-09	9.49282e-06	0	0	0	0	3.38812e-08
557	7.79506e-05	1.56274e-05	4.94456e-06	2.82751e-05	4.88012e-06	1.62398e-05	5.1506e-06	4.88499e-07	3.28914e-05	1.56425e-06	0.000811988	7.51176e-05	0.000116781	9.34454e-05	7.00727e-07	2.80397e-05	4.74093e-07	0.0300008	7.05457e-07	1.52531e-07	0.00528988	0.000585865	0	0.000140617	3.93019e-06	1.64271e-06	0	0.00676502	0.000406165	0.01	0	0	3.66658e-07	0.00016913	7.06834e-06	0.00016834	0.000347529	2.63112e-09	1.16175e-05	6.16862e-08	3.2293e-06	1.4252e-06	3.12383e-06	2.97504e-06	5.3587e-05	4.16842e-06	4.20404e-06	0.000484119	4.31874e-06	5.55332e-06	2.70185e-05	3.04067e-08	0.000166664	0	0	0	2.16146e-07	0.000494259	8.39554e-07	6.29691e-06	0.000937649	5.17174e-05	5.47555e-06	3.61006e-05	7.83919e-07	4.02925e-05	1.35361e-06	5.80212e-05	1.29297e-07	6.26346e-07	0.0174609	1.54419e-06	1.33107e-05	0.0377938	8.03751e-05	0.0143826	1.48548e-05	0.0378742	9.47741e-09	0.0121581	0.00674877	0.00137928	0.00185168	2.2416e-06	6.50926e-06	0.000221651	7.77964e-05	0.000972544	1.65671e-05	0.000225531	3.03282e-05	0.0013997	0.000111253	0.0001502	0.00962048	1.11191e-06	4.13842e-06	1.25894e-06	0.000486864	3.65456e-05	2.80362e-05	2.15081e-05	6.87523e-06	7.43834e-06	5.0927e-05	0.000348677	8.27506e-06	0.000241729	0.000468824	5.00008	8.04657e-09	1.70002e-05	6.23786e-07	5.60643e-06	8.02832e-06	2.99173e-06	7.25928e-07	7.23358e-05	0.000364704	0.00197713	2.69767e-06	1.0893	0	2.94939e-05	0	0.000270872	0	9.25776e-06	1.12135e-06	1.2091e-06	0.000714442	1.99685e-05	0.000999257	0.000119581	8e-05	0.00250004	5.83194e-07	0.000998149	9.36405e-07	9.63716e-05	1.4564e-07	0.000696876	1.61068e-07	0.000268299	1.45832e-07	1.62837e-05	4.15398e-07	2.86383e-06	4.3458e-05	6.81288e-05	5.79027e-05	0.000257117	0.000236849	1.18091e-06	5.45742e-08	1.10258e-06	1.45105e-05	0.000949366	0.000573353	1.66346e-05	0.000497617	0.00061157	1.66185e-05	9.65169e-05	9.78658e-07	6.22876e-06	1.49061e-08	0.000114213	1.34848e-06	2.15473e-10	7.62943e-05	2.07547e-06	1.90346e-07	4.46091e-05	2.05392e-07	0.000100003	3.16763e-08	1.41914e-06	3.16028e-09	0	0	0	0	5.00008e-08	2.49336e-05	2.61239e-07	8.44225e-09	3.26301e-05	5.77826e-05	1.18456e-06	0.000181876	2.18777e-05	1.42243e-05	6.85106e-05	2.20806e-06	0.000421444	7.7511e-05	6.80032e-05	2.48967e-08	1.48024e-08	7.7148e-08	2e-05	4.88771e-05	9.34553e-08	0.000765159	0.000224082	0.001	0	0	0.001	0	0.00115386	0	2.7966e-06	1.27101e-06	0	1.82947e-07	1.88745e-06	0	8.77589e-06	0	0	0	0	3.21264e-09	0	0	0	1.39668e-06	0	0	2.90499e-05	0	0.000933737	0	5.42501e-05	1.29229e-06	1.20131e-05	5.85813e-07	1.08e-07	1.04215e-06	4.1931e-06	1.52998e-05	1.56133e-08	0.000120967	9.07111e-07	3.62981e-05	6.13725e-07	9.13229e-07	6.11614e-05	6.78347e-06	1.44113e-09	8.72254e-11	4.45496e-09	1.13505e-08	1.36591e-09	2.41465e-11	6.23837e-06	1.19653e-07	4.22101e-07	1.41071e-08	1.37517e-06	2.63788e-08	2.45402e-06	2.25007e-06	3.44748e-06	1.99406e-08	2.48499e-08	0	0	1.88973e-07	7.36775e-08	9.07115e-09	4.4237e-07	1.50124e-05	2.88494e-07	7.73753e-07	3.42584e-08	1.58158e-06	1.16338e-06	3.73551e-08	0.000105979	4.03036e-05	0.000105979	2.25666e-07	3.00202e-06	1.26346e-05	4.05236e-06	1.47504e-06	7.43684e-06	2.01493e-05	2.7504e-08	3.05744e-08	9.64922e-10	3.8932e-07	3.39762e-09	1.77867e-07	1.44916e-10	1.72056e-07	3.998e-07	1.84518e-05	5.92252e-06	1.97694e-07	1.14799e-06	1.48639e-06	9.48118e-07	9.22116e-07	1.77303e-10	9.07877e-07	2.5626e-12	1.60464e-08	1.86425e-08	1.45214e-06	2.05019e-06	3.10796e-08	1.71294e-06	3.19296e-07	1.48104e-08	1.36244e-07	1.29812e-06	1.03431e-05	1.29664e-07	5.72598e-07	9.05323e-06	9.2437e-07	5.04167e-08	1.11357e-06	2.10707e-06	6.72331e-06	2.1374e-08	4.82137e-08	1.55807e-09	3.74775e-08	0	1.22852e-07	0	6.54789e-09	9.49262e-06	0	0	0	0	3.4083e-08
558	7.79499e-05	1.56304e-05	4.94493e-06	2.82749e-05	4.88061e-06	1.62396e-05	5.15098e-06	4.88545e-07	3.28948e-05	1.56455e-06	0.000811981	7.51215e-05	0.00011678	9.34447e-05	7.00722e-07	2.80394e-05	4.74138e-07	0.0300008	7.06618e-07	1.52754e-07	0.0052903	0.000585862	0	0.000140616	3.93143e-06	1.64323e-06	0	0.00676571	0.000406205	0.01	0	0	3.67016e-07	0.000169121	7.06835e-06	0.000168339	0.000347525	2.63373e-09	1.16214e-05	6.16975e-08	3.22955e-06	1.42549e-06	3.1257e-06	2.97586e-06	5.35856e-05	4.16852e-06	4.20487e-06	0.000484116	4.31887e-06	5.55319e-06	2.70182e-05	3.04414e-08	0.000166664	0	0	0	2.16196e-07	0.000494255	8.40041e-07	6.31948e-06	0.000937646	5.16947e-05	5.49205e-06	3.60841e-05	7.84391e-07	4.02923e-05	1.35402e-06	5.80209e-05	1.29336e-07	6.26347e-07	0.0174222	1.54262e-06	1.32974e-05	0.0378097	8.02331e-05	0.0144055	1.484e-05	0.03789	9.48832e-09	0.0121584	0.00674851	0.00137965	0.00185157	2.24166e-06	6.51084e-06	0.000221651	7.7798e-05	0.000972564	1.65582e-05	0.000225523	3.0344e-05	0.0013997	0.000111249	0.0001502	0.00962047	1.11194e-06	4.1385e-06	1.2604e-06	0.000486871	3.6543e-05	2.8035e-05	2.15078e-05	6.87529e-06	7.4386e-06	5.09281e-05	0.00034868	8.27495e-06	0.000241729	0.000468837	5.00008	8.05586e-09	1.70001e-05	6.23812e-07	5.60649e-06	8.02819e-06	2.9918e-06	7.25977e-07	7.2335e-05	0.000364705	0.00197712	2.70077e-06	1.0895	0	2.94943e-05	0	0.000270873	0	9.26051e-06	1.1217e-06	1.20913e-06	0.000714436	1.99684e-05	0.000999257	0.000119577	8e-05	0.00250004	5.83703e-07	0.000998146	9.37249e-07	9.63688e-05	1.45635e-07	0.000696873	1.61181e-07	0.000268297	1.45856e-07	1.62841e-05	4.15762e-07	2.86378e-06	4.34779e-05	6.81711e-05	5.78327e-05	0.000257138	0.000236827	1.18084e-06	5.45744e-08	1.10305e-06	1.45191e-05	0.000949345	0.000573341	1.66441e-05	0.000497475	0.000611366	1.66538e-05	9.67953e-05	9.78691e-07	6.22324e-06	1.49474e-08	0.000114168	1.34916e-06	2.16185e-10	7.63437e-05	2.08295e-06	1.91137e-07	4.45998e-05	2.06555e-07	0.000100003	3.17185e-08	1.4223e-06	3.16448e-09	0	0	0	0	5.00008e-08	2.48943e-05	2.61145e-07	8.44245e-09	3.26667e-05	5.78136e-05	1.18406e-06	0.000181867	2.18686e-05	1.42305e-05	6.85035e-05	2.2088e-06	0.00042138	7.75743e-05	6.80032e-05	2.50373e-08	1.48881e-08	7.7148e-08	2e-05	4.90625e-05	9.34553e-08	0.000765295	0.000223946	0.001	0	0	0.001	0	0.00115386	0	2.80295e-06	1.2714e-06	0	1.83448e-07	1.89143e-06	0	8.77969e-06	0	0	0	0	3.23224e-09	0	0	0	1.39672e-06	0	0	2.90499e-05	0	0.000933737	0	5.42501e-05	1.2923e-06	1.20133e-05	5.85813e-07	1.08003e-07	1.04218e-06	4.19307e-06	1.53e-05	1.56139e-08	0.000120966	9.07105e-07	3.62978e-05	6.13783e-07	9.14732e-07	6.11611e-05	6.7856e-06	1.44252e-09	8.73106e-11	4.45727e-09	1.13577e-08	1.36815e-09	2.41825e-11	6.23836e-06	1.19663e-07	4.22173e-07	1.41144e-08	1.37545e-06	2.63863e-08	2.45472e-06	2.25e-06	3.44756e-06	1.99441e-08	2.48802e-08	0	0	1.89016e-07	7.36772e-08	9.04606e-09	4.41476e-07	1.49921e-05	2.8832e-07	7.74149e-07	3.42846e-08	1.58196e-06	1.16401e-06	3.72977e-08	0.000105966	4.03461e-05	0.000105966	2.25144e-07	3.00199e-06	1.26343e-05	4.05237e-06	1.47506e-06	7.43705e-06	2.01498e-05	2.75363e-08	3.05847e-08	9.65862e-10	3.8932e-07	3.39824e-09	1.77881e-07	1.4506e-10	1.72159e-07	3.99995e-07	1.84512e-05	5.92063e-06	1.98108e-07	1.15127e-06	1.48726e-06	9.48521e-07	9.22842e-07	1.77788e-10	9.08435e-07	2.571e-12	1.60539e-08	1.86814e-08	1.45522e-06	2.05204e-06	3.10786e-08	1.71443e-06	3.1935e-07	1.48238e-08	1.36304e-07	1.29813e-06	1.03491e-05	1.2972e-07	5.72843e-07	9.05595e-06	9.2453e-07	5.04007e-08	1.11611e-06	2.10983e-06	6.74285e-06	2.13411e-08	4.81889e-08	1.55787e-09	3.76948e-08	0	1.22852e-07	0	6.54789e-09	9.49242e-06	0	0	0	0	3.42855e-08
559	7.79492e-05	1.56334e-05	4.94529e-06	2.82746e-05	4.88109e-06	1.62395e-05	5.15136e-06	4.8859e-07	3.28982e-05	1.56484e-06	0.000811974	7.51253e-05	0.00011678	9.3444e-05	7.00717e-07	2.80392e-05	4.74183e-07	0.0300008	7.07776e-07	1.52976e-07	0.00529072	0.000585859	0	0.000140616	3.93266e-06	1.64374e-06	0	0.0067664	0.000406245	0.01	0	0	3.67372e-07	0.000169113	7.06836e-06	0.000168339	0.000347521	2.63633e-09	1.16254e-05	6.17087e-08	3.22981e-06	1.42578e-06	3.12754e-06	2.97667e-06	5.35843e-05	4.16863e-06	4.2057e-06	0.000484114	4.31899e-06	5.55306e-06	2.70179e-05	3.04759e-08	0.000166664	0	0	0	2.16244e-07	0.000494251	8.40524e-07	6.34205e-06	0.000937643	5.1672e-05	5.50856e-06	3.60676e-05	7.84859e-07	4.02921e-05	1.35443e-06	5.80206e-05	1.29376e-07	6.26347e-07	0.0173836	1.54103e-06	1.3284e-05	0.0378255	8.00918e-05	0.0144284	1.4825e-05	0.0379056	9.49917e-09	0.0121586	0.00674825	0.00138002	0.00185147	2.24172e-06	6.5124e-06	0.00022165	7.77996e-05	0.000972584	1.65493e-05	0.000225514	3.03598e-05	0.00139969	0.000111245	0.0001502	0.00962047	1.11197e-06	4.13859e-06	1.26185e-06	0.000486877	3.65405e-05	2.80338e-05	2.15074e-05	6.87535e-06	7.43886e-06	5.09292e-05	0.000348683	8.27484e-06	0.000241729	0.000468849	5.00008	8.0651e-09	1.70001e-05	6.23837e-07	5.60655e-06	8.02805e-06	2.99187e-06	7.26026e-07	7.23341e-05	0.000364705	0.00197712	2.70386e-06	1.0897	0	2.94947e-05	0	0.000270874	0	9.26325e-06	1.12206e-06	1.20915e-06	0.00071443	1.99684e-05	0.000999257	0.000119573	8e-05	0.00250004	5.8421e-07	0.000998142	9.38088e-07	9.6366e-05	1.45631e-07	0.00069687	1.61294e-07	0.000268296	1.45881e-07	1.62846e-05	4.16123e-07	2.86372e-06	4.34977e-05	6.82131e-05	5.77632e-05	0.000257159	0.000236804	1.18078e-06	5.45746e-08	1.10353e-06	1.45275e-05	0.000949325	0.000573329	1.66535e-05	0.000497334	0.000611161	1.6689e-05	9.70737e-05	9.78723e-07	6.21778e-06	1.49886e-08	0.000114123	1.34983e-06	2.16895e-10	7.63926e-05	2.09044e-06	1.91929e-07	4.45905e-05	2.07721e-07	0.000100003	3.17608e-08	1.42546e-06	3.16869e-09	0	0	0	0	5.00008e-08	2.48553e-05	2.61049e-07	8.44265e-09	3.27032e-05	5.78444e-05	1.18357e-06	0.000181858	2.18596e-05	1.42367e-05	6.84964e-05	2.20954e-06	0.000421316	7.76371e-05	6.80032e-05	2.51782e-08	1.49741e-08	7.7148e-08	2e-05	4.92479e-05	9.34553e-08	0.00076543	0.000223811	0.001	0	0	0.001	0	0.00115386	0	2.80931e-06	1.27179e-06	0	1.83949e-07	1.89542e-06	0	8.78345e-06	0	0	0	0	3.25191e-09	0	0	0	1.39676e-06	0	0	2.905e-05	0	0.000933736	0	5.425e-05	1.29231e-06	1.20135e-05	5.85814e-07	1.08006e-07	1.0422e-06	4.19304e-06	1.53002e-05	1.56144e-08	0.000120965	9.07098e-07	3.62975e-05	6.13841e-07	9.1623e-07	6.11608e-05	6.78773e-06	1.44391e-09	8.73954e-11	4.45956e-09	1.1365e-08	1.37037e-09	2.42183e-11	6.23834e-06	1.19672e-07	4.22245e-07	1.41218e-08	1.37573e-06	2.63938e-08	2.45541e-06	2.24993e-06	3.44763e-06	1.99475e-08	2.49103e-08	0	0	1.89059e-07	7.36768e-08	9.02102e-09	4.40579e-07	1.49719e-05	2.88144e-07	7.74543e-07	3.43108e-08	1.58234e-06	1.16463e-06	3.72403e-08	0.000105954	4.03886e-05	0.000105954	2.24626e-07	3.00195e-06	1.2634e-05	4.05237e-06	1.47508e-06	7.43726e-06	2.01503e-05	2.75685e-08	3.0595e-08	9.66798e-10	3.89321e-07	3.39885e-09	1.77895e-07	1.45203e-10	1.72261e-07	4.0019e-07	1.84505e-05	5.91875e-06	1.98521e-07	1.15454e-06	1.48813e-06	9.48922e-07	9.23561e-07	1.78272e-10	9.08989e-07	2.57937e-12	1.60615e-08	1.87202e-08	1.4583e-06	2.05388e-06	3.10777e-08	1.71591e-06	3.19404e-07	1.48371e-08	1.36363e-07	1.29815e-06	1.03551e-05	1.29775e-07	5.73087e-07	9.05863e-06	9.24688e-07	5.03849e-08	1.11864e-06	2.11257e-06	6.76237e-06	2.13083e-08	4.81639e-08	1.55767e-09	3.79128e-08	0	1.22852e-07	0	6.54789e-09	9.49223e-06	0	0	0	0	3.44886e-08
560	7.79486e-05	1.56364e-05	4.94566e-06	2.82744e-05	4.88157e-06	1.62393e-05	5.15174e-06	4.88636e-07	3.29015e-05	1.56513e-06	0.000811967	7.51291e-05	0.000116779	9.34433e-05	7.00712e-07	2.8039e-05	4.74227e-07	0.0300008	7.08929e-07	1.53197e-07	0.00529114	0.000585856	0	0.000140615	3.93389e-06	1.64425e-06	0	0.00676708	0.000406285	0.01	0	0	3.67726e-07	0.000169104	7.06838e-06	0.000168338	0.000347516	2.63892e-09	1.16293e-05	6.17198e-08	3.23006e-06	1.42607e-06	3.12938e-06	2.97748e-06	5.35829e-05	4.16874e-06	4.20651e-06	0.000484112	4.31911e-06	5.55293e-06	2.70176e-05	3.05101e-08	0.000166664	0	0	0	2.16292e-07	0.000494247	8.41004e-07	6.36464e-06	0.000937639	5.16493e-05	5.52507e-06	3.60512e-05	7.85325e-07	4.02919e-05	1.35484e-06	5.80204e-05	1.29414e-07	6.26347e-07	0.0173452	1.53944e-06	1.32706e-05	0.0378412	7.99511e-05	0.0144513	1.481e-05	0.0379212	9.50995e-09	0.0121589	0.00674799	0.00138038	0.00185136	2.24178e-06	6.51396e-06	0.00022165	7.78012e-05	0.000972604	1.65405e-05	0.000225506	3.03755e-05	0.00139969	0.000111241	0.0001502	0.00962047	1.112e-06	4.13867e-06	1.26329e-06	0.000486884	3.6538e-05	2.80326e-05	2.1507e-05	6.87542e-06	7.43912e-06	5.09303e-05	0.000348685	8.27473e-06	0.000241729	0.000468861	5.00008	8.07428e-09	1.7e-05	6.23862e-07	5.60661e-06	8.02792e-06	2.99193e-06	7.26075e-07	7.23332e-05	0.000364706	0.00197711	2.70693e-06	1.0899	0	2.94951e-05	0	0.000270876	0	9.26598e-06	1.12241e-06	1.20917e-06	0.000714425	1.99684e-05	0.000999257	0.000119569	8e-05	0.00250004	5.84713e-07	0.000998139	9.38922e-07	9.63633e-05	1.45627e-07	0.000696868	1.61406e-07	0.000268294	1.45905e-07	1.62851e-05	4.16483e-07	2.86366e-06	4.35173e-05	6.82547e-05	5.76942e-05	0.00025718	0.000236782	1.18071e-06	5.45747e-08	1.104e-06	1.45359e-05	0.000949304	0.000573317	1.66628e-05	0.000497192	0.000610957	1.67242e-05	9.73518e-05	9.78756e-07	6.21237e-06	1.50296e-08	0.000114078	1.3505e-06	2.17603e-10	7.64412e-05	2.09794e-06	1.9272e-07	4.45812e-05	2.08889e-07	0.000100003	3.18033e-08	1.42864e-06	3.17292e-09	0	0	0	0	5.00008e-08	2.48163e-05	2.60953e-07	8.44285e-09	3.27396e-05	5.78749e-05	1.18308e-06	0.000181849	2.18506e-05	1.42428e-05	6.84893e-05	2.21026e-06	0.000421252	7.76992e-05	6.80032e-05	2.53194e-08	1.50603e-08	7.7148e-08	2e-05	4.94335e-05	9.34553e-08	0.000765564	0.000223677	0.001	0	0	0.001	0	0.00115386	0	2.81567e-06	1.27217e-06	0	1.84449e-07	1.89939e-06	0	8.78718e-06	0	0	0	0	3.27163e-09	0	0	0	1.39679e-06	0	0	2.905e-05	0	0.000933736	0	5.425e-05	1.29232e-06	1.20137e-05	5.85815e-07	1.08009e-07	1.04223e-06	4.193e-06	1.53004e-05	1.56149e-08	0.000120965	9.07092e-07	3.62972e-05	6.13898e-07	9.17723e-07	6.11605e-05	6.78985e-06	1.4453e-09	8.748e-11	4.46182e-09	1.13721e-08	1.37258e-09	2.4254e-11	6.23833e-06	1.19682e-07	4.22316e-07	1.41291e-08	1.376e-06	2.64012e-08	2.45611e-06	2.24985e-06	3.44771e-06	1.9951e-08	2.49402e-08	0	0	1.89101e-07	7.36765e-08	8.99606e-09	4.39679e-07	1.49517e-05	2.87966e-07	7.74934e-07	3.43368e-08	1.58271e-06	1.16525e-06	3.71828e-08	0.000105941	4.04312e-05	0.000105941	2.24111e-07	3.00192e-06	1.26337e-05	4.05238e-06	1.4751e-06	7.43746e-06	2.01508e-05	2.76005e-08	3.06052e-08	9.67731e-10	3.89322e-07	3.39947e-09	1.77909e-07	1.45345e-10	1.72362e-07	4.00384e-07	1.84499e-05	5.91687e-06	1.98933e-07	1.15781e-06	1.48899e-06	9.49319e-07	9.24273e-07	1.78755e-10	9.09538e-07	2.58771e-12	1.60689e-08	1.87591e-08	1.46137e-06	2.05571e-06	3.10768e-08	1.71738e-06	3.19457e-07	1.48503e-08	1.36422e-07	1.29817e-06	1.0361e-05	1.2983e-07	5.73329e-07	9.06126e-06	9.24844e-07	5.03691e-08	1.12118e-06	2.11531e-06	6.78188e-06	2.12756e-08	4.81388e-08	1.55747e-09	3.81314e-08	0	1.22852e-07	0	6.54789e-09	9.49204e-06	0	0	0	0	3.46924e-08
561	7.79479e-05	1.56394e-05	4.94602e-06	2.82742e-05	4.88205e-06	1.62392e-05	5.15212e-06	4.88681e-07	3.29049e-05	1.56542e-06	0.00081196	7.51329e-05	0.000116778	9.34426e-05	7.00707e-07	2.80387e-05	4.74271e-07	0.0300008	7.10078e-07	1.53418e-07	0.00529156	0.000585854	0	0.000140614	3.93511e-06	1.64476e-06	0	0.00676776	0.000406324	0.01	0	0	3.68079e-07	0.000169096	7.06839e-06	0.000168337	0.000347512	2.6415e-09	1.16331e-05	6.17309e-08	3.23031e-06	1.42636e-06	3.1312e-06	2.97829e-06	5.35816e-05	4.16885e-06	4.20733e-06	0.00048411	4.31924e-06	5.5528e-06	2.70173e-05	3.05442e-08	0.000166664	0	0	0	2.16339e-07	0.000494243	8.41481e-07	6.38723e-06	0.000937636	5.16265e-05	5.54157e-06	3.60347e-05	7.85788e-07	4.02917e-05	1.35524e-06	5.80201e-05	1.29453e-07	6.26348e-07	0.0173069	1.53784e-06	1.32571e-05	0.0378568	7.98112e-05	0.0144742	1.47949e-05	0.0379366	9.52066e-09	0.0121591	0.00674774	0.00138075	0.00185125	2.24183e-06	6.5155e-06	0.00022165	7.78028e-05	0.000972624	1.65317e-05	0.000225498	3.03911e-05	0.00139969	0.000111237	0.0001502	0.00962047	1.11203e-06	4.13876e-06	1.26472e-06	0.000486891	3.65355e-05	2.80314e-05	2.15067e-05	6.87548e-06	7.43938e-06	5.09314e-05	0.000348688	8.27463e-06	0.000241729	0.000468873	5.00008	8.08341e-09	1.69999e-05	6.23887e-07	5.60666e-06	8.02779e-06	2.992e-06	7.26123e-07	7.23323e-05	0.000364706	0.00197711	2.70997e-06	1.09009	0	2.94955e-05	0	0.000270877	0	9.26869e-06	1.12276e-06	1.2092e-06	0.000714419	1.99684e-05	0.000999257	0.000119565	8e-05	0.00250004	5.85214e-07	0.000998136	9.39752e-07	9.63606e-05	1.45623e-07	0.000696865	1.61518e-07	0.000268293	1.45929e-07	1.62855e-05	4.16841e-07	2.8636e-06	4.35367e-05	6.82961e-05	5.76258e-05	0.000257201	0.000236759	1.18065e-06	5.45749e-08	1.10447e-06	1.45442e-05	0.000949284	0.000573305	1.6672e-05	0.000497051	0.000610753	1.67594e-05	9.76297e-05	9.78789e-07	6.20701e-06	1.50705e-08	0.000114034	1.35117e-06	2.18308e-10	7.64893e-05	2.10543e-06	1.93512e-07	4.45718e-05	2.10061e-07	0.000100003	3.18458e-08	1.43181e-06	3.17716e-09	0	0	0	0	5.00008e-08	2.47775e-05	2.60854e-07	8.44304e-09	3.27758e-05	5.79052e-05	1.18259e-06	0.00018184	2.18417e-05	1.42489e-05	6.84823e-05	2.21097e-06	0.00042119	7.77608e-05	6.80032e-05	2.54611e-08	1.51468e-08	7.7148e-08	2e-05	4.96191e-05	9.34553e-08	0.000765697	0.000223545	0.001	0	0	0.001	0	0.00115386	0	2.82203e-06	1.27256e-06	0	1.8495e-07	1.90337e-06	0	8.79088e-06	0	0	0	0	3.29143e-09	0	0	0	1.39683e-06	0	0	2.905e-05	0	0.000933736	0	5.425e-05	1.29234e-06	1.20139e-05	5.85815e-07	1.08012e-07	1.04226e-06	4.19297e-06	1.53005e-05	1.56155e-08	0.000120964	9.07086e-07	3.62969e-05	6.13955e-07	9.19211e-07	6.11602e-05	6.79195e-06	1.44667e-09	8.75641e-11	4.46407e-09	1.13793e-08	1.37478e-09	2.42895e-11	6.23832e-06	1.19691e-07	4.22387e-07	1.41364e-08	1.37627e-06	2.64086e-08	2.4568e-06	2.24978e-06	3.44778e-06	1.99543e-08	2.49699e-08	0	0	1.89142e-07	7.36762e-08	8.97116e-09	4.38777e-07	1.49316e-05	2.87785e-07	7.75324e-07	3.43628e-08	1.58308e-06	1.16587e-06	3.71254e-08	0.000105928	4.04737e-05	0.000105928	2.23599e-07	3.00188e-06	1.26334e-05	4.05239e-06	1.47512e-06	7.43766e-06	2.01513e-05	2.76323e-08	3.06154e-08	9.68659e-10	3.89322e-07	3.40008e-09	1.77923e-07	1.45488e-10	1.72462e-07	4.00577e-07	1.84492e-05	5.915e-06	1.99345e-07	1.16108e-06	1.48984e-06	9.49712e-07	9.24978e-07	1.79236e-10	9.10082e-07	2.59603e-12	1.60763e-08	1.87979e-08	1.46444e-06	2.05752e-06	3.1076e-08	1.71884e-06	3.1951e-07	1.48635e-08	1.3648e-07	1.29818e-06	1.03668e-05	1.29885e-07	5.73569e-07	9.06385e-06	9.24999e-07	5.03536e-08	1.1237e-06	2.11804e-06	6.80138e-06	2.1243e-08	4.81135e-08	1.55727e-09	3.83506e-08	0	1.22852e-07	0	6.54789e-09	9.49184e-06	0	0	0	0	3.48968e-08
562	7.79473e-05	1.56423e-05	4.94638e-06	2.82739e-05	4.88252e-06	1.62391e-05	5.15249e-06	4.88726e-07	3.29082e-05	1.56571e-06	0.000811953	7.51367e-05	0.000116777	9.34419e-05	7.00702e-07	2.80385e-05	4.74315e-07	0.0300008	7.11223e-07	1.53637e-07	0.00529198	0.000585851	0	0.000140614	3.93632e-06	1.64527e-06	0	0.00676844	0.000406364	0.01	0	0	3.68431e-07	0.000169088	7.06841e-06	0.000168337	0.000347508	2.64407e-09	1.1637e-05	6.1742e-08	3.23055e-06	1.42664e-06	3.133e-06	2.97909e-06	5.35802e-05	4.16895e-06	4.20813e-06	0.000484108	4.31936e-06	5.55267e-06	2.7017e-05	3.0578e-08	0.000166664	0	0	0	2.16384e-07	0.000494239	8.41955e-07	6.40983e-06	0.000937633	5.16038e-05	5.55807e-06	3.60182e-05	7.86248e-07	4.02915e-05	1.35564e-06	5.80198e-05	1.29491e-07	6.26348e-07	0.0172688	1.53624e-06	1.32435e-05	0.0378723	7.96719e-05	0.0144971	1.47797e-05	0.0379519	9.53131e-09	0.0121593	0.00674748	0.00138111	0.00185114	2.24189e-06	6.51704e-06	0.00022165	7.78044e-05	0.000972644	1.65229e-05	0.000225489	3.04067e-05	0.00139968	0.000111233	0.0001502	0.00962047	1.11205e-06	4.13884e-06	1.26615e-06	0.000486897	3.65331e-05	2.80302e-05	2.15063e-05	6.87553e-06	7.43963e-06	5.09324e-05	0.000348691	8.27452e-06	0.000241729	0.000468884	5.00008	8.09248e-09	1.69998e-05	6.23912e-07	5.60672e-06	8.02766e-06	2.99206e-06	7.26171e-07	7.23315e-05	0.000364707	0.00197711	2.713e-06	1.09029	0	2.94959e-05	0	0.000270879	0	9.27139e-06	1.1231e-06	1.20922e-06	0.000714413	1.99684e-05	0.000999257	0.000119561	8e-05	0.00250004	5.85711e-07	0.000998132	9.40577e-07	9.63579e-05	1.45619e-07	0.000696862	1.61629e-07	0.000268292	1.45953e-07	1.62859e-05	4.17196e-07	2.86354e-06	4.3556e-05	6.83371e-05	5.75579e-05	0.000257222	0.000236737	1.18058e-06	5.4575e-08	1.10494e-06	1.45525e-05	0.000949264	0.000573293	1.66812e-05	0.00049691	0.000610549	1.67945e-05	9.79075e-05	9.78821e-07	6.2017e-06	1.51112e-08	0.00011399	1.35182e-06	2.19012e-10	7.65371e-05	2.11292e-06	1.94303e-07	4.45625e-05	2.11236e-07	0.000100003	3.18886e-08	1.43499e-06	3.18141e-09	0	0	0	0	5.00008e-08	2.47389e-05	2.60755e-07	8.44324e-09	3.28119e-05	5.79352e-05	1.18211e-06	0.000181831	2.18328e-05	1.42549e-05	6.84753e-05	2.21168e-06	0.000421127	7.78217e-05	6.80032e-05	2.56032e-08	1.52334e-08	7.7148e-08	2e-05	4.98049e-05	9.34553e-08	0.000765829	0.000223413	0.001	0	0	0.001	0	0.00115386	0	2.8284e-06	1.27294e-06	0	1.8545e-07	1.90734e-06	0	8.79453e-06	0	0	0	0	3.31128e-09	0	0	0	1.39687e-06	0	0	2.905e-05	0	0.000933736	0	5.425e-05	1.29235e-06	1.20142e-05	5.85816e-07	1.08015e-07	1.04228e-06	4.19294e-06	1.53007e-05	1.5616e-08	0.000120963	9.0708e-07	3.62966e-05	6.14012e-07	9.20693e-07	6.11599e-05	6.79405e-06	1.44805e-09	8.7648e-11	4.46629e-09	1.13863e-08	1.37697e-09	2.43248e-11	6.23831e-06	1.19701e-07	4.22458e-07	1.41436e-08	1.37654e-06	2.64159e-08	2.45748e-06	2.24971e-06	3.44786e-06	1.99577e-08	2.49995e-08	0	0	1.89182e-07	7.36758e-08	8.94633e-09	4.37871e-07	1.49116e-05	2.87602e-07	7.75711e-07	3.43885e-08	1.58345e-06	1.16649e-06	3.70679e-08	0.000105916	4.05162e-05	0.000105916	2.2309e-07	3.00185e-06	1.26331e-05	4.05239e-06	1.47514e-06	7.43786e-06	2.01518e-05	2.76639e-08	3.06256e-08	9.69584e-10	3.89323e-07	3.40069e-09	1.77936e-07	1.45629e-10	1.72561e-07	4.0077e-07	1.84486e-05	5.91313e-06	1.99756e-07	1.16435e-06	1.49069e-06	9.50103e-07	9.25676e-07	1.79716e-10	9.10622e-07	2.60432e-12	1.60836e-08	1.88367e-08	1.4675e-06	2.05933e-06	3.10751e-08	1.72029e-06	3.19562e-07	1.48765e-08	1.36538e-07	1.2982e-06	1.03727e-05	1.29939e-07	5.73807e-07	9.06639e-06	9.25152e-07	5.03381e-08	1.12623e-06	2.12075e-06	6.82087e-06	2.12106e-08	4.80881e-08	1.55708e-09	3.85705e-08	0	1.22852e-07	0	6.54789e-09	9.49165e-06	0	0	0	0	3.51018e-08
563	7.79466e-05	1.56453e-05	4.94674e-06	2.82737e-05	4.88299e-06	1.62389e-05	5.15287e-06	4.88771e-07	3.29115e-05	1.566e-06	0.000811947	7.51405e-05	0.000116776	9.34412e-05	7.00698e-07	2.80383e-05	4.74359e-07	0.0300008	7.12365e-07	1.53856e-07	0.0052924	0.000585848	0	0.000140613	3.93753e-06	1.64577e-06	0	0.00676911	0.000406403	0.01	0	0	3.68781e-07	0.00016908	7.06843e-06	0.000168336	0.000347503	2.64663e-09	1.16408e-05	6.1753e-08	3.2308e-06	1.42692e-06	3.13479e-06	2.97988e-06	5.35789e-05	4.16906e-06	4.20893e-06	0.000484105	4.31948e-06	5.55254e-06	2.70166e-05	3.06117e-08	0.000166664	0	0	0	2.16429e-07	0.000494235	8.42426e-07	6.43243e-06	0.00093763	5.15811e-05	5.57458e-06	3.60018e-05	7.86705e-07	4.02913e-05	1.35604e-06	5.80195e-05	1.29529e-07	6.26348e-07	0.0172307	1.53463e-06	1.32299e-05	0.0378876	7.95333e-05	0.0145199	1.47645e-05	0.0379672	9.54189e-09	0.0121596	0.00674723	0.00138147	0.00185104	2.24194e-06	6.51857e-06	0.00022165	7.7806e-05	0.000972663	1.65143e-05	0.000225481	3.04222e-05	0.00139968	0.00011123	0.0001502	0.00962046	1.11208e-06	4.13893e-06	1.26756e-06	0.000486903	3.65307e-05	2.80291e-05	2.1506e-05	6.87559e-06	7.43988e-06	5.09335e-05	0.000348693	8.27441e-06	0.00024173	0.000468896	5.00008	8.10149e-09	1.69998e-05	6.23937e-07	5.60677e-06	8.02754e-06	2.99213e-06	7.26219e-07	7.23306e-05	0.000364708	0.0019771	2.71602e-06	1.09049	0	2.94963e-05	0	0.00027088	0	9.27408e-06	1.12345e-06	1.20924e-06	0.000714408	1.99684e-05	0.000999257	0.000119557	8e-05	0.00250004	5.86206e-07	0.000998129	9.41398e-07	9.63552e-05	1.45614e-07	0.000696859	1.61739e-07	0.00026829	1.45977e-07	1.62863e-05	4.1755e-07	2.86348e-06	4.35751e-05	6.83778e-05	5.74906e-05	0.000257243	0.000236714	1.18051e-06	5.45752e-08	1.1054e-06	1.45607e-05	0.000949245	0.000573281	1.66903e-05	0.000496769	0.000610346	1.68296e-05	9.81851e-05	9.78853e-07	6.19644e-06	1.51519e-08	0.000113947	1.35247e-06	2.19713e-10	7.65844e-05	2.12042e-06	1.95095e-07	4.45532e-05	2.12413e-07	0.000100003	3.19314e-08	1.43817e-06	3.18568e-09	0	0	0	0	5.00008e-08	2.47004e-05	2.60654e-07	8.44343e-09	3.28479e-05	5.79649e-05	1.18163e-06	0.000181822	2.1824e-05	1.42609e-05	6.84684e-05	2.21238e-06	0.000421066	7.78821e-05	6.80032e-05	2.57456e-08	1.53203e-08	7.7148e-08	2e-05	4.99908e-05	9.34553e-08	0.000765959	0.000223283	0.001	0	0	0.001	0	0.00115386	0	2.83476e-06	1.27332e-06	0	1.8595e-07	1.91131e-06	0	8.79816e-06	0	0	0	0	3.33121e-09	0	0	0	1.3969e-06	0	0	2.905e-05	0	0.000933736	0	5.425e-05	1.29236e-06	1.20144e-05	5.85817e-07	1.08018e-07	1.04231e-06	4.19291e-06	1.53009e-05	1.56166e-08	0.000120962	9.07073e-07	3.62963e-05	6.14069e-07	9.22171e-07	6.11596e-05	6.79613e-06	1.44941e-09	8.77315e-11	4.46849e-09	1.13934e-08	1.37915e-09	2.43599e-11	6.2383e-06	1.19711e-07	4.22528e-07	1.41508e-08	1.37681e-06	2.64232e-08	2.45817e-06	2.24964e-06	3.44793e-06	1.9961e-08	2.50289e-08	0	0	1.89221e-07	7.36755e-08	8.92156e-09	4.36962e-07	1.48916e-05	2.87416e-07	7.76096e-07	3.44142e-08	1.58382e-06	1.1671e-06	3.70103e-08	0.000105903	4.05587e-05	0.000105903	2.22584e-07	3.00181e-06	1.26328e-05	4.0524e-06	1.47516e-06	7.43806e-06	2.01522e-05	2.76953e-08	3.06357e-08	9.70506e-10	3.89324e-07	3.40129e-09	1.7795e-07	1.4577e-10	1.7266e-07	4.00961e-07	1.84479e-05	5.91126e-06	2.00167e-07	1.16762e-06	1.49153e-06	9.5049e-07	9.26368e-07	1.80194e-10	9.11156e-07	2.61258e-12	1.60908e-08	1.88755e-08	1.47056e-06	2.06113e-06	3.10742e-08	1.72174e-06	3.19614e-07	1.48895e-08	1.36595e-07	1.29821e-06	1.03784e-05	1.29993e-07	5.74044e-07	9.0689e-06	9.25303e-07	5.03228e-08	1.12875e-06	2.12346e-06	6.84034e-06	2.11783e-08	4.80625e-08	1.55689e-09	3.8791e-08	0	1.22852e-07	0	6.54789e-09	9.49146e-06	0	0	0	0	3.53074e-08
564	7.7946e-05	1.56482e-05	4.9471e-06	2.82735e-05	4.88346e-06	1.62388e-05	5.15324e-06	4.88816e-07	3.29148e-05	1.56628e-06	0.00081194	7.51443e-05	0.000116776	9.34405e-05	7.00693e-07	2.8038e-05	4.74402e-07	0.0300008	7.13502e-07	1.54074e-07	0.00529281	0.000585845	0	0.000140612	3.93873e-06	1.64627e-06	0	0.00676978	0.000406441	0.01	0	0	3.6913e-07	0.000169071	7.06845e-06	0.000168335	0.000347499	2.64918e-09	1.16447e-05	6.17639e-08	3.23105e-06	1.4272e-06	3.13657e-06	2.98068e-06	5.35776e-05	4.16917e-06	4.20972e-06	0.000484103	4.31961e-06	5.55241e-06	2.70163e-05	3.06451e-08	0.000166664	0	0	0	2.16473e-07	0.000494231	8.42894e-07	6.45504e-06	0.000937627	5.15584e-05	5.59108e-06	3.59853e-05	7.8716e-07	4.02911e-05	1.35644e-06	5.80192e-05	1.29567e-07	6.26349e-07	0.0171928	1.53301e-06	1.32162e-05	0.0379029	7.93954e-05	0.0145427	1.47492e-05	0.0379823	9.5524e-09	0.0121598	0.00674697	0.00138183	0.00185093	2.242e-06	6.52009e-06	0.00022165	7.78076e-05	0.000972683	1.65056e-05	0.000225473	3.04376e-05	0.00139968	0.000111226	0.0001502	0.00962046	1.11211e-06	4.13901e-06	1.26897e-06	0.00048691	3.65282e-05	2.80279e-05	2.15056e-05	6.87565e-06	7.44013e-06	5.09345e-05	0.000348696	8.27431e-06	0.00024173	0.000468908	5.00008	8.11045e-09	1.69997e-05	6.23962e-07	5.60682e-06	8.02741e-06	2.99219e-06	7.26267e-07	7.23298e-05	0.000364708	0.0019771	2.71901e-06	1.09069	0	2.94967e-05	0	0.000270882	0	9.27675e-06	1.12379e-06	1.20927e-06	0.000714402	1.99684e-05	0.000999256	0.000119554	8e-05	0.00250004	5.86698e-07	0.000998125	9.42213e-07	9.63525e-05	1.4561e-07	0.000696857	1.61849e-07	0.000268289	1.46001e-07	1.62868e-05	4.17901e-07	2.86343e-06	4.35941e-05	6.84182e-05	5.74237e-05	0.000257264	0.000236692	1.18045e-06	5.45754e-08	1.10586e-06	1.45688e-05	0.000949225	0.000573269	1.66993e-05	0.000496628	0.000610142	1.68646e-05	9.84625e-05	9.78886e-07	6.19123e-06	1.51924e-08	0.000113904	1.35312e-06	2.20412e-10	7.66314e-05	2.12791e-06	1.95888e-07	4.45439e-05	2.13594e-07	0.000100003	3.19744e-08	1.44136e-06	3.18996e-09	0	0	0	0	5.00008e-08	2.4662e-05	2.60553e-07	8.44362e-09	3.28837e-05	5.79944e-05	1.18116e-06	0.000181814	2.18153e-05	1.42668e-05	6.84615e-05	2.21307e-06	0.000421005	7.7942e-05	6.80032e-05	2.58884e-08	1.54075e-08	7.7148e-08	2e-05	5.01768e-05	9.34553e-08	0.000766088	0.000223154	0.001	0	0	0.001	0	0.00115386	0	2.84113e-06	1.27369e-06	0	1.8645e-07	1.91528e-06	0	8.80175e-06	0	0	0	0	3.35119e-09	0	0	0	1.39694e-06	0	0	2.905e-05	0	0.000933735	0	5.425e-05	1.29237e-06	1.20146e-05	5.85818e-07	1.08021e-07	1.04234e-06	4.19288e-06	1.53011e-05	1.56171e-08	0.000120961	9.07067e-07	3.6296e-05	6.14125e-07	9.23643e-07	6.11593e-05	6.79821e-06	1.45077e-09	8.78147e-11	4.47067e-09	1.14004e-08	1.38132e-09	2.43949e-11	6.23829e-06	1.1972e-07	4.22598e-07	1.4158e-08	1.37708e-06	2.64304e-08	2.45885e-06	2.24957e-06	3.448e-06	1.99643e-08	2.50582e-08	0	0	1.89259e-07	7.36752e-08	8.89686e-09	4.3605e-07	1.48717e-05	2.87229e-07	7.76479e-07	3.44397e-08	1.58419e-06	1.16771e-06	3.69528e-08	0.00010589	4.06013e-05	0.00010589	2.2208e-07	3.00178e-06	1.26325e-05	4.0524e-06	1.47518e-06	7.43826e-06	2.01527e-05	2.77265e-08	3.06457e-08	9.71423e-10	3.89325e-07	3.40189e-09	1.77963e-07	1.4591e-10	1.72758e-07	4.01151e-07	1.84473e-05	5.90939e-06	2.00577e-07	1.17088e-06	1.49236e-06	9.50874e-07	9.27053e-07	1.8067e-10	9.11687e-07	2.62082e-12	1.6098e-08	1.89142e-08	1.47362e-06	2.06292e-06	3.10733e-08	1.72317e-06	3.19666e-07	1.49024e-08	1.36652e-07	1.29823e-06	1.03842e-05	1.30047e-07	5.7428e-07	9.07136e-06	9.25453e-07	5.03076e-08	1.13127e-06	2.12615e-06	6.85981e-06	2.11461e-08	4.80368e-08	1.5567e-09	3.90122e-08	0	1.22852e-07	0	6.54789e-09	9.49128e-06	0	0	0	0	3.55137e-08
565	7.79453e-05	1.56511e-05	4.94746e-06	2.82732e-05	4.88393e-06	1.62387e-05	5.15362e-06	4.8886e-07	3.29181e-05	1.56657e-06	0.000811933	7.5148e-05	0.000116775	9.34398e-05	7.00688e-07	2.80378e-05	4.74446e-07	0.0300008	7.14635e-07	1.54292e-07	0.00529322	0.000585842	0	0.000140612	3.93992e-06	1.64677e-06	0	0.00677045	0.00040648	0.01	0	0	3.69477e-07	0.000169063	7.06846e-06	0.000168335	0.000347495	2.65172e-09	1.16485e-05	6.17748e-08	3.23129e-06	1.42748e-06	3.13833e-06	2.98146e-06	5.35763e-05	4.16927e-06	4.2105e-06	0.000484101	4.31973e-06	5.55228e-06	2.7016e-05	3.06783e-08	0.000166664	0	0	0	2.16516e-07	0.000494227	8.43359e-07	6.47766e-06	0.000937624	5.15356e-05	5.60758e-06	3.59688e-05	7.87611e-07	4.02909e-05	1.35683e-06	5.80189e-05	1.29605e-07	6.26349e-07	0.0171551	1.53139e-06	1.32025e-05	0.037918	7.92581e-05	0.0145655	1.47339e-05	0.0379972	9.56285e-09	0.0121601	0.00674672	0.00138218	0.00185082	2.24206e-06	6.5216e-06	0.00022165	7.78091e-05	0.000972702	1.6497e-05	0.000225465	3.0453e-05	0.00139967	0.000111222	0.0001502	0.00962046	1.11214e-06	4.13909e-06	1.27037e-06	0.000486916	3.65259e-05	2.80268e-05	2.15053e-05	6.87571e-06	7.44038e-06	5.09355e-05	0.000348698	8.27421e-06	0.00024173	0.000468919	5.00008	8.11935e-09	1.69996e-05	6.23987e-07	5.60688e-06	8.02728e-06	2.99225e-06	7.26314e-07	7.2329e-05	0.000364709	0.0019771	2.72198e-06	1.09088	0	2.94971e-05	0	0.000270883	0	9.2794e-06	1.12414e-06	1.20929e-06	0.000714396	1.99684e-05	0.000999256	0.00011955	8e-05	0.00250004	5.87187e-07	0.000998122	9.43025e-07	9.63499e-05	1.45606e-07	0.000696854	1.61958e-07	0.000268287	1.46024e-07	1.62872e-05	4.1825e-07	2.86337e-06	4.3613e-05	6.84583e-05	5.73574e-05	0.000257285	0.000236669	1.18038e-06	5.45755e-08	1.10632e-06	1.45769e-05	0.000949206	0.000573258	1.67082e-05	0.000496487	0.000609939	1.68995e-05	9.87398e-05	9.78918e-07	6.18607e-06	1.52327e-08	0.000113861	1.35376e-06	2.21108e-10	7.66779e-05	2.13541e-06	1.9668e-07	4.45345e-05	2.14777e-07	0.000100003	3.20175e-08	1.44455e-06	3.19425e-09	0	0	0	0	5.00008e-08	2.46238e-05	2.60449e-07	8.44381e-09	3.29194e-05	5.80237e-05	1.18068e-06	0.000181805	2.18066e-05	1.42726e-05	6.84546e-05	2.21375e-06	0.000420944	7.80012e-05	6.80032e-05	2.60316e-08	1.54948e-08	7.7148e-08	2e-05	5.03629e-05	9.34553e-08	0.000766216	0.000223026	0.001	0	0	0.001	0	0.00115386	0	2.8475e-06	1.27407e-06	0	1.86949e-07	1.91924e-06	0	8.8053e-06	0	0	0	0	3.37124e-09	0	0	0	1.39697e-06	0	0	2.905e-05	0	0.000933735	0	5.425e-05	1.29238e-06	1.20148e-05	5.85819e-07	1.08023e-07	1.04236e-06	4.19285e-06	1.53013e-05	1.56176e-08	0.00012096	9.07061e-07	3.62957e-05	6.14181e-07	9.2511e-07	6.11591e-05	6.80027e-06	1.45213e-09	8.78976e-11	4.47283e-09	1.14073e-08	1.38348e-09	2.44297e-11	6.23828e-06	1.19729e-07	4.22667e-07	1.41652e-08	1.37734e-06	2.64376e-08	2.45952e-06	2.2495e-06	3.44808e-06	1.99676e-08	2.50872e-08	0	0	1.89296e-07	7.36749e-08	8.87223e-09	4.35136e-07	1.48518e-05	2.87039e-07	7.76859e-07	3.44652e-08	1.58455e-06	1.16832e-06	3.68952e-08	0.000105877	4.06438e-05	0.000105877	2.2158e-07	3.00174e-06	1.26322e-05	4.05241e-06	1.4752e-06	7.43845e-06	2.01531e-05	2.77575e-08	3.06558e-08	9.72337e-10	3.89326e-07	3.40249e-09	1.77977e-07	1.4605e-10	1.72855e-07	4.01341e-07	1.84466e-05	5.90753e-06	2.00987e-07	1.17414e-06	1.49319e-06	9.51255e-07	9.27731e-07	1.81145e-10	9.12213e-07	2.62903e-12	1.61052e-08	1.89529e-08	1.47667e-06	2.06469e-06	3.10724e-08	1.7246e-06	3.19717e-07	1.49153e-08	1.36708e-07	1.29825e-06	1.03898e-05	1.301e-07	5.74513e-07	9.07379e-06	9.25602e-07	5.02926e-08	1.13378e-06	2.12884e-06	6.87926e-06	2.1114e-08	4.80109e-08	1.55651e-09	3.9234e-08	0	1.22852e-07	0	6.54789e-09	9.49109e-06	0	0	0	0	3.57206e-08
566	7.79447e-05	1.5654e-05	4.94781e-06	2.8273e-05	4.8844e-06	1.62385e-05	5.15399e-06	4.88904e-07	3.29214e-05	1.56685e-06	0.000811926	7.51518e-05	0.000116774	9.34391e-05	7.00683e-07	2.80376e-05	4.74489e-07	0.0300008	7.15765e-07	1.54508e-07	0.00529364	0.000585839	0	0.000140611	3.94111e-06	1.64727e-06	0	0.00677111	0.000406519	0.01	0	0	3.69823e-07	0.000169055	7.06849e-06	0.000168334	0.000347491	2.65425e-09	1.16523e-05	6.17856e-08	3.23153e-06	1.42776e-06	3.14008e-06	2.98225e-06	5.3575e-05	4.16938e-06	4.21128e-06	0.000484099	4.31985e-06	5.55215e-06	2.70157e-05	3.07113e-08	0.000166664	0	0	0	2.16557e-07	0.000494223	8.43821e-07	6.50029e-06	0.000937621	5.15129e-05	5.62408e-06	3.59524e-05	7.8806e-07	4.02907e-05	1.35722e-06	5.80186e-05	1.29642e-07	6.26349e-07	0.0171174	1.52976e-06	1.31887e-05	0.037933	7.91215e-05	0.0145883	1.47184e-05	0.0380121	9.57323e-09	0.0121603	0.00674647	0.00138254	0.00185072	2.24211e-06	6.52309e-06	0.00022165	7.78107e-05	0.000972721	1.64885e-05	0.000225457	3.04682e-05	0.00139967	0.000111219	0.0001502	0.00962046	1.11216e-06	4.13917e-06	1.27176e-06	0.000486922	3.65235e-05	2.80257e-05	2.15049e-05	6.87577e-06	7.44062e-06	5.09366e-05	0.000348701	8.2741e-06	0.00024173	0.000468931	5.00008	8.1282e-09	1.69996e-05	6.24011e-07	5.60693e-06	8.02716e-06	2.99232e-06	7.26361e-07	7.23281e-05	0.00036471	0.00197709	2.72494e-06	1.09108	0	2.94975e-05	0	0.000270885	0	9.28205e-06	1.12448e-06	1.20931e-06	0.000714391	1.99684e-05	0.000999256	0.000119546	8e-05	0.00250004	5.87673e-07	0.000998118	9.43831e-07	9.63472e-05	1.45602e-07	0.000696851	1.62066e-07	0.000268286	1.46047e-07	1.62876e-05	4.18597e-07	2.86332e-06	4.36316e-05	6.8498e-05	5.72917e-05	0.000257307	0.000236647	1.18031e-06	5.45757e-08	1.10677e-06	1.45849e-05	0.000949187	0.000573247	1.67171e-05	0.000496346	0.000609735	1.69344e-05	9.90168e-05	9.7895e-07	6.18096e-06	1.5273e-08	0.000113819	1.3544e-06	2.21803e-10	7.67241e-05	2.14291e-06	1.97473e-07	4.45252e-05	2.15964e-07	0.000100003	3.20607e-08	1.44775e-06	3.19856e-09	0	0	0	0	5.00008e-08	2.45857e-05	2.60345e-07	8.444e-09	3.29549e-05	5.80527e-05	1.18021e-06	0.000181796	2.1798e-05	1.42784e-05	6.84478e-05	2.21443e-06	0.000420884	7.80599e-05	6.80032e-05	2.61752e-08	1.55824e-08	7.7148e-08	2e-05	5.05491e-05	9.34553e-08	0.000766343	0.0002229	0.001	0	0	0.001	0	0.00115386	0	2.85387e-06	1.27444e-06	0	1.87449e-07	1.9232e-06	0	8.80882e-06	0	0	0	0	3.39136e-09	0	0	0	1.397e-06	0	0	2.905e-05	0	0.000933735	0	5.425e-05	1.29239e-06	1.2015e-05	5.85821e-07	1.08026e-07	1.04239e-06	4.19282e-06	1.53015e-05	1.56182e-08	0.000120959	9.07055e-07	3.62954e-05	6.14237e-07	9.26573e-07	6.11588e-05	6.80232e-06	1.45348e-09	8.79802e-11	4.47497e-09	1.14142e-08	1.38563e-09	2.44643e-11	6.23827e-06	1.19739e-07	4.22737e-07	1.41723e-08	1.37761e-06	2.64447e-08	2.46019e-06	2.24943e-06	3.44815e-06	1.99708e-08	2.51161e-08	0	0	1.89333e-07	7.36745e-08	8.84766e-09	4.34219e-07	1.4832e-05	2.86847e-07	7.77238e-07	3.44905e-08	1.58491e-06	1.16892e-06	3.68377e-08	0.000105865	4.06863e-05	0.000105865	2.21083e-07	3.00171e-06	1.26319e-05	4.05242e-06	1.47521e-06	7.43865e-06	2.01536e-05	2.77884e-08	3.06657e-08	9.73247e-10	3.89327e-07	3.40309e-09	1.7799e-07	1.4619e-10	1.72951e-07	4.01529e-07	1.8446e-05	5.90567e-06	2.01396e-07	1.1774e-06	1.49401e-06	9.51632e-07	9.28403e-07	1.81618e-10	9.12734e-07	2.63721e-12	1.61122e-08	1.89916e-08	1.47972e-06	2.06646e-06	3.10716e-08	1.72602e-06	3.19768e-07	1.4928e-08	1.36764e-07	1.29827e-06	1.03955e-05	1.30153e-07	5.74745e-07	9.07617e-06	9.25749e-07	5.02777e-08	1.1363e-06	2.13151e-06	6.89869e-06	2.10821e-08	4.79848e-08	1.55632e-09	3.94564e-08	0	1.22852e-07	0	6.54789e-09	9.49091e-06	0	0	0	0	3.59281e-08
567	7.79441e-05	1.56569e-05	4.94817e-06	2.82728e-05	4.88486e-06	1.62384e-05	5.15436e-06	4.88948e-07	3.29246e-05	1.56714e-06	0.00081192	7.51555e-05	0.000116773	9.34384e-05	7.00678e-07	2.80374e-05	4.74532e-07	0.0300008	7.1689e-07	1.54724e-07	0.00529405	0.000585837	0	0.00014061	3.9423e-06	1.64776e-06	0	0.00677177	0.000406557	0.01	0	0	3.70167e-07	0.000169047	7.06851e-06	0.000168334	0.000347486	2.65677e-09	1.1656e-05	6.17964e-08	3.23177e-06	1.42803e-06	3.14182e-06	2.98303e-06	5.35737e-05	4.16948e-06	4.21205e-06	0.000484097	4.31997e-06	5.55203e-06	2.70154e-05	3.07441e-08	0.000166664	0	0	0	2.16598e-07	0.000494219	8.4428e-07	6.52292e-06	0.000937617	5.14901e-05	5.64057e-06	3.59359e-05	7.88506e-07	4.02905e-05	1.35761e-06	5.80183e-05	1.29679e-07	6.2635e-07	0.0170799	1.52812e-06	1.31748e-05	0.0379479	7.89856e-05	0.0146111	1.47029e-05	0.0380269	9.58355e-09	0.0121606	0.00674622	0.00138289	0.00185061	2.24217e-06	6.52458e-06	0.00022165	7.78123e-05	0.000972741	1.648e-05	0.000225449	3.04834e-05	0.00139966	0.000111215	0.000150199	0.00962046	1.11219e-06	4.13926e-06	1.27314e-06	0.000486929	3.65212e-05	2.80245e-05	2.15046e-05	6.87583e-06	7.44086e-06	5.09376e-05	0.000348703	8.274e-06	0.00024173	0.000468942	5.00008	8.13699e-09	1.69995e-05	6.24036e-07	5.60698e-06	8.02704e-06	2.99238e-06	7.26407e-07	7.23273e-05	0.00036471	0.00197709	2.72787e-06	1.09128	0	2.94979e-05	0	0.000270886	0	9.28468e-06	1.12481e-06	1.20934e-06	0.000714385	1.99684e-05	0.000999256	0.000119542	8e-05	0.00250004	5.88156e-07	0.000998115	9.44634e-07	9.63446e-05	1.45598e-07	0.000696849	1.62174e-07	0.000268284	1.4607e-07	1.6288e-05	4.18943e-07	2.86326e-06	4.36502e-05	6.85375e-05	5.72264e-05	0.000257328	0.000236625	1.18024e-06	5.45758e-08	1.10722e-06	1.45928e-05	0.000949168	0.000573235	1.67259e-05	0.000496206	0.000609532	1.69693e-05	9.92937e-05	9.78981e-07	6.1759e-06	1.53131e-08	0.000113777	1.35503e-06	2.22495e-10	7.67699e-05	2.15041e-06	1.98265e-07	4.45158e-05	2.17153e-07	0.000100003	3.21041e-08	1.45095e-06	3.20288e-09	0	0	0	0	5.00008e-08	2.45478e-05	2.6024e-07	8.44418e-09	3.29904e-05	5.80814e-05	1.17975e-06	0.000181788	2.17894e-05	1.42841e-05	6.8441e-05	2.2151e-06	0.000420825	7.8118e-05	6.80032e-05	2.63192e-08	1.56702e-08	7.7148e-08	2e-05	5.07354e-05	9.34553e-08	0.000766468	0.000222774	0.001	0	0	0.001	0	0.00115386	0	2.86024e-06	1.27482e-06	0	1.87948e-07	1.92716e-06	0	8.81231e-06	0	0	0	0	3.41153e-09	0	0	0	1.39704e-06	0	0	2.905e-05	0	0.000933735	0	5.425e-05	1.29241e-06	1.20152e-05	5.85822e-07	1.08029e-07	1.04242e-06	4.19279e-06	1.53017e-05	1.56187e-08	0.000120958	9.07049e-07	3.62951e-05	6.14292e-07	9.2803e-07	6.11585e-05	6.80436e-06	1.45482e-09	8.80624e-11	4.47709e-09	1.1421e-08	1.38776e-09	2.44988e-11	6.23827e-06	1.19748e-07	4.22805e-07	1.41794e-08	1.37787e-06	2.64518e-08	2.46086e-06	2.24937e-06	3.44823e-06	1.9974e-08	2.51448e-08	0	0	1.89368e-07	7.36742e-08	8.82316e-09	4.33299e-07	1.48123e-05	2.86653e-07	7.77615e-07	3.45156e-08	1.58527e-06	1.16952e-06	3.678e-08	0.000105852	4.07288e-05	0.000105852	2.20588e-07	3.00168e-06	1.26317e-05	4.05242e-06	1.47523e-06	7.43884e-06	2.0154e-05	2.7819e-08	3.06756e-08	9.74153e-10	3.89329e-07	3.40368e-09	1.78004e-07	1.46328e-10	1.73047e-07	4.01717e-07	1.84454e-05	5.90381e-06	2.01805e-07	1.18066e-06	1.49483e-06	9.52007e-07	9.29068e-07	1.8209e-10	9.13251e-07	2.64537e-12	1.61192e-08	1.90303e-08	1.48276e-06	2.06822e-06	3.10707e-08	1.72743e-06	3.19818e-07	1.49407e-08	1.3682e-07	1.29828e-06	1.04011e-05	1.30205e-07	5.74976e-07	9.07851e-06	9.25895e-07	5.02629e-08	1.1388e-06	2.13418e-06	6.91812e-06	2.10502e-08	4.79586e-08	1.55613e-09	3.96794e-08	0	1.22852e-07	0	6.54789e-09	9.49073e-06	0	0	0	0	3.61362e-08
568	7.79434e-05	1.56598e-05	4.94852e-06	2.82725e-05	4.88532e-06	1.62383e-05	5.15473e-06	4.88992e-07	3.29279e-05	1.56742e-06	0.000811913	7.51592e-05	0.000116773	9.34377e-05	7.00674e-07	2.80371e-05	4.74574e-07	0.0300008	7.18012e-07	1.54939e-07	0.00529446	0.000585834	0	0.00014061	3.94347e-06	1.64825e-06	0	0.00677243	0.000406595	0.01	0	0	3.7051e-07	0.000169039	7.06853e-06	0.000168333	0.000347482	2.65928e-09	1.16598e-05	6.18071e-08	3.23201e-06	1.4283e-06	3.14354e-06	2.98381e-06	5.35724e-05	4.16959e-06	4.21282e-06	0.000484095	4.32009e-06	5.5519e-06	2.70151e-05	3.07767e-08	0.000166664	0	0	0	2.16638e-07	0.000494215	8.44736e-07	6.54555e-06	0.000937614	5.14674e-05	5.65707e-06	3.59195e-05	7.88949e-07	4.02903e-05	1.35799e-06	5.80181e-05	1.29716e-07	6.2635e-07	0.0170425	1.52648e-06	1.31609e-05	0.0379627	7.88503e-05	0.0146338	1.46873e-05	0.0380416	9.5938e-09	0.0121608	0.00674597	0.00138324	0.00185051	2.24222e-06	6.52607e-06	0.00022165	7.78138e-05	0.00097276	1.64716e-05	0.000225441	3.04986e-05	0.00139966	0.000111211	0.000150199	0.00962045	1.11222e-06	4.13934e-06	1.27451e-06	0.000486935	3.65189e-05	2.80234e-05	2.15043e-05	6.87588e-06	7.4411e-06	5.09386e-05	0.000348706	8.2739e-06	0.00024173	0.000468953	5.00008	8.14573e-09	1.69994e-05	6.24061e-07	5.60703e-06	8.02692e-06	2.99244e-06	7.26454e-07	7.23265e-05	0.000364711	0.00197709	2.73079e-06	1.09148	0	2.94983e-05	0	0.000270888	0	9.28729e-06	1.12515e-06	1.20936e-06	0.00071438	1.99683e-05	0.000999256	0.000119538	8e-05	0.00250004	5.88636e-07	0.000998112	9.45431e-07	9.6342e-05	1.45594e-07	0.000696846	1.62281e-07	0.000268283	1.46093e-07	1.62883e-05	4.19286e-07	2.8632e-06	4.36686e-05	6.85767e-05	5.71617e-05	0.000257349	0.000236602	1.18017e-06	5.4576e-08	1.10767e-06	1.46007e-05	0.000949149	0.000573224	1.67346e-05	0.000496066	0.00060933	1.70041e-05	9.95704e-05	9.79013e-07	6.17088e-06	1.53531e-08	0.000113735	1.35565e-06	2.23185e-10	7.68153e-05	2.15791e-06	1.99058e-07	4.45065e-05	2.18346e-07	0.000100003	3.21476e-08	1.45416e-06	3.20721e-09	0	0	0	0	5.00008e-08	2.451e-05	2.60133e-07	8.44437e-09	3.30256e-05	5.81099e-05	1.17928e-06	0.000181779	2.17809e-05	1.42898e-05	6.84342e-05	2.21576e-06	0.000420766	7.81755e-05	6.80032e-05	2.64635e-08	1.57583e-08	7.7148e-08	2e-05	5.09218e-05	9.34553e-08	0.000766593	0.00022265	0.001	0	0	0.001	0	0.00115386	0	2.86662e-06	1.27519e-06	0	1.88448e-07	1.93112e-06	0	8.81576e-06	0	0	0	0	3.43177e-09	0	0	0	1.39707e-06	0	0	2.905e-05	0	0.000933735	0	5.425e-05	1.29242e-06	1.20154e-05	5.85823e-07	1.08032e-07	1.04244e-06	4.19276e-06	1.53019e-05	1.56192e-08	0.000120957	9.07042e-07	3.62948e-05	6.14348e-07	9.29482e-07	6.11582e-05	6.80639e-06	1.45616e-09	8.81443e-11	4.47919e-09	1.14278e-08	1.38989e-09	2.4533e-11	6.23826e-06	1.19758e-07	4.22874e-07	1.41864e-08	1.37813e-06	2.64588e-08	2.46153e-06	2.2493e-06	3.4483e-06	1.99772e-08	2.51734e-08	0	0	1.89403e-07	7.36739e-08	8.79872e-09	4.32376e-07	1.47926e-05	2.86456e-07	7.77989e-07	3.45407e-08	1.58563e-06	1.17012e-06	3.67224e-08	0.000105839	4.07714e-05	0.000105839	2.20097e-07	3.00164e-06	1.26314e-05	4.05243e-06	1.47525e-06	7.43903e-06	2.01545e-05	2.78494e-08	3.06855e-08	9.75056e-10	3.8933e-07	3.40427e-09	1.78017e-07	1.46467e-10	1.73142e-07	4.01904e-07	1.84447e-05	5.90195e-06	2.02213e-07	1.18392e-06	1.49563e-06	9.52378e-07	9.29726e-07	1.82561e-10	9.13763e-07	2.6535e-12	1.61262e-08	1.90689e-08	1.4858e-06	2.06996e-06	3.10699e-08	1.72883e-06	3.19867e-07	1.49533e-08	1.36875e-07	1.2983e-06	1.04066e-05	1.30257e-07	5.75204e-07	9.08082e-06	9.26039e-07	5.02483e-08	1.14131e-06	2.13683e-06	6.93753e-06	2.10185e-08	4.79322e-08	1.55595e-09	3.9903e-08	0	1.22852e-07	0	6.54789e-09	9.49055e-06	0	0	0	0	3.63449e-08
569	7.79428e-05	1.56627e-05	4.94887e-06	2.82723e-05	4.88578e-06	1.62381e-05	5.15509e-06	4.89035e-07	3.29311e-05	1.5677e-06	0.000811907	7.51629e-05	0.000116772	9.3437e-05	7.00669e-07	2.80369e-05	4.74617e-07	0.0300008	7.1913e-07	1.55153e-07	0.00529486	0.000585831	0	0.000140609	3.94464e-06	1.64874e-06	0	0.00677308	0.000406633	0.01	0	0	3.70852e-07	0.000169031	7.06855e-06	0.000168332	0.000347478	2.66178e-09	1.16635e-05	6.18177e-08	3.23225e-06	1.42857e-06	3.14525e-06	2.98458e-06	5.35711e-05	4.16969e-06	4.21358e-06	0.000484093	4.32021e-06	5.55178e-06	2.70148e-05	3.08091e-08	0.000166664	0	0	0	2.16676e-07	0.000494211	8.45189e-07	6.5682e-06	0.000937611	5.14446e-05	5.67356e-06	3.5903e-05	7.89389e-07	4.02901e-05	1.35837e-06	5.80178e-05	1.29753e-07	6.2635e-07	0.0170052	1.52484e-06	1.31469e-05	0.0379774	7.87157e-05	0.0146565	1.46717e-05	0.0380561	9.60398e-09	0.012161	0.00674573	0.00138359	0.00185041	2.24227e-06	6.52754e-06	0.00022165	7.78153e-05	0.000972779	1.64632e-05	0.000225433	3.05136e-05	0.00139966	0.000111208	0.000150199	0.00962045	1.11224e-06	4.13942e-06	1.27587e-06	0.000486941	3.65166e-05	2.80223e-05	2.15039e-05	6.87594e-06	7.44134e-06	5.09396e-05	0.000348708	8.2738e-06	0.00024173	0.000468964	5.00008	8.1544e-09	1.69993e-05	6.24085e-07	5.60708e-06	8.0268e-06	2.9925e-06	7.265e-07	7.23257e-05	0.000364711	0.00197708	2.73369e-06	1.09167	0	2.94987e-05	0	0.000270889	0	9.2899e-06	1.12549e-06	1.20938e-06	0.000714374	1.99683e-05	0.000999256	0.000119535	8e-05	0.00250004	5.89114e-07	0.000998108	9.46225e-07	9.63394e-05	1.4559e-07	0.000696843	1.62387e-07	0.000268282	1.46115e-07	1.62887e-05	4.19627e-07	2.86315e-06	4.36868e-05	6.86155e-05	5.70975e-05	0.00025737	0.00023658	1.1801e-06	5.45761e-08	1.10811e-06	1.46085e-05	0.00094913	0.000573213	1.67433e-05	0.000495925	0.000609127	1.70389e-05	9.98469e-05	9.79045e-07	6.16591e-06	1.5393e-08	0.000113693	1.35627e-06	2.23873e-10	7.68603e-05	2.16541e-06	1.99851e-07	4.44971e-05	2.19541e-07	0.000100003	3.21912e-08	1.45736e-06	3.21155e-09	0	0	0	0	5.00008e-08	2.44724e-05	2.60025e-07	8.44455e-09	3.30608e-05	5.81382e-05	1.17883e-06	0.000181771	2.17724e-05	1.42954e-05	6.84275e-05	2.21641e-06	0.000420708	7.82325e-05	6.80032e-05	2.66082e-08	1.58466e-08	7.7148e-08	2e-05	5.11083e-05	9.34553e-08	0.000766716	0.000222527	0.001	0	0	0.001	0	0.00115386	0	2.873e-06	1.27556e-06	0	1.88947e-07	1.93507e-06	0	8.81918e-06	0	0	0	0	3.45208e-09	0	0	0	1.3971e-06	0	0	2.905e-05	0	0.000933734	0	5.425e-05	1.29243e-06	1.20156e-05	5.85825e-07	1.08035e-07	1.04247e-06	4.19273e-06	1.53021e-05	1.56198e-08	0.000120956	9.07036e-07	3.62945e-05	6.14402e-07	9.30929e-07	6.11579e-05	6.80841e-06	1.4575e-09	8.82259e-11	4.48126e-09	1.14345e-08	1.392e-09	2.45672e-11	6.23826e-06	1.19767e-07	4.22942e-07	1.41934e-08	1.37838e-06	2.64658e-08	2.46219e-06	2.24923e-06	3.44837e-06	1.99803e-08	2.52018e-08	0	0	1.89437e-07	7.36736e-08	8.77436e-09	4.31451e-07	1.4773e-05	2.86257e-07	7.78361e-07	3.45656e-08	1.58598e-06	1.17072e-06	3.66648e-08	0.000105826	4.08139e-05	0.000105826	2.19608e-07	3.00161e-06	1.26311e-05	4.05243e-06	1.47527e-06	7.43921e-06	2.01549e-05	2.78796e-08	3.06953e-08	9.75955e-10	3.89331e-07	3.40486e-09	1.7803e-07	1.46604e-10	1.73236e-07	4.0209e-07	1.84441e-05	5.9001e-06	2.0262e-07	1.18717e-06	1.49644e-06	9.52747e-07	9.30377e-07	1.83029e-10	9.14271e-07	2.6616e-12	1.6133e-08	1.91075e-08	1.48884e-06	2.0717e-06	3.1069e-08	1.73022e-06	3.19917e-07	1.49658e-08	1.36929e-07	1.29832e-06	1.04121e-05	1.30309e-07	5.75431e-07	9.08308e-06	9.26181e-07	5.02338e-08	1.14381e-06	2.13948e-06	6.95693e-06	2.09869e-08	4.79057e-08	1.55577e-09	4.01273e-08	0	1.22852e-07	0	6.54789e-09	9.49037e-06	0	0	0	0	3.65543e-08
570	7.79422e-05	1.56655e-05	4.94923e-06	2.82721e-05	4.88624e-06	1.6238e-05	5.15546e-06	4.89079e-07	3.29343e-05	1.56798e-06	0.0008119	7.51665e-05	0.000116771	9.34363e-05	7.00664e-07	2.80367e-05	4.74659e-07	0.0300008	7.20244e-07	1.55366e-07	0.00529527	0.000585828	0	0.000140608	3.94581e-06	1.64922e-06	0	0.00677373	0.000406671	0.01	0	0	3.71192e-07	0.000169024	7.06858e-06	0.000168332	0.000347474	2.66427e-09	1.16673e-05	6.18283e-08	3.23249e-06	1.42884e-06	3.14694e-06	2.98535e-06	5.35698e-05	4.1698e-06	4.21433e-06	0.00048409	4.32033e-06	5.55165e-06	2.70145e-05	3.08412e-08	0.000166664	0	0	0	2.16714e-07	0.000494208	8.4564e-07	6.59084e-06	0.000937608	5.14219e-05	5.69006e-06	3.58866e-05	7.89826e-07	4.02899e-05	1.35875e-06	5.80175e-05	1.29789e-07	6.2635e-07	0.0169681	1.52318e-06	1.31328e-05	0.037992	7.85818e-05	0.0146792	1.4656e-05	0.0380706	9.6141e-09	0.0121613	0.00674548	0.00138394	0.0018503	2.24233e-06	6.529e-06	0.00022165	7.78169e-05	0.000972798	1.64548e-05	0.000225425	3.05286e-05	0.00139965	0.000111204	0.000150199	0.00962045	1.11227e-06	4.1395e-06	1.27723e-06	0.000486947	3.65143e-05	2.80213e-05	2.15036e-05	6.87599e-06	7.44157e-06	5.09405e-05	0.000348711	8.2737e-06	0.00024173	0.000468975	5.00008	8.16303e-09	1.69993e-05	6.2411e-07	5.60713e-06	8.02668e-06	2.99256e-06	7.26546e-07	7.23249e-05	0.000364712	0.00197708	2.73657e-06	1.09187	0	2.94991e-05	0	0.000270891	0	9.29249e-06	1.12582e-06	1.20941e-06	0.000714369	1.99683e-05	0.000999256	0.000119531	8e-05	0.00250004	5.89588e-07	0.000998105	9.47013e-07	9.63368e-05	1.45586e-07	0.000696841	1.62493e-07	0.00026828	1.46138e-07	1.62891e-05	4.19966e-07	2.8631e-06	4.37049e-05	6.86541e-05	5.70338e-05	0.000257391	0.000236557	1.18003e-06	5.45763e-08	1.10855e-06	1.46162e-05	0.000949112	0.000573202	1.67519e-05	0.000495785	0.000608924	1.70736e-05	0.000100123	9.79076e-07	6.16099e-06	1.54327e-08	0.000113652	1.35689e-06	2.24558e-10	7.6905e-05	2.17291e-06	2.00644e-07	4.44877e-05	2.20739e-07	0.000100003	3.22349e-08	1.46058e-06	3.21591e-09	0	0	0	0	5.00008e-08	2.44349e-05	2.59916e-07	8.44473e-09	3.30958e-05	5.81662e-05	1.17837e-06	0.000181762	2.1764e-05	1.43009e-05	6.84208e-05	2.21705e-06	0.000420651	7.82889e-05	6.80032e-05	2.67533e-08	1.59351e-08	7.7148e-08	2e-05	5.12949e-05	9.34553e-08	0.000766838	0.000222405	0.001	0	0	0.001	0	0.00115386	0	2.87937e-06	1.27592e-06	0	1.89445e-07	1.93902e-06	0	8.82257e-06	0	0	0	0	3.47244e-09	0	0	0	1.39714e-06	0	0	2.905e-05	0	0.000933734	0	5.425e-05	1.29244e-06	1.20158e-05	5.85826e-07	1.08038e-07	1.04249e-06	4.19271e-06	1.53023e-05	1.56203e-08	0.000120956	9.0703e-07	3.62942e-05	6.14457e-07	9.3237e-07	6.11576e-05	6.81042e-06	1.45882e-09	8.83072e-11	4.48332e-09	1.14412e-08	1.3941e-09	2.46011e-11	6.23826e-06	1.19776e-07	4.2301e-07	1.42004e-08	1.37864e-06	2.64728e-08	2.46285e-06	2.24916e-06	3.44844e-06	1.99834e-08	2.523e-08	0	0	1.8947e-07	7.36733e-08	8.75005e-09	4.30523e-07	1.47535e-05	2.86056e-07	7.78731e-07	3.45904e-08	1.58634e-06	1.17131e-06	3.66071e-08	0.000105813	4.08564e-05	0.000105813	2.19122e-07	3.00157e-06	1.26308e-05	4.05244e-06	1.47529e-06	7.4394e-06	2.01554e-05	2.79096e-08	3.07051e-08	9.7685e-10	3.89332e-07	3.40544e-09	1.78043e-07	1.46742e-10	1.73329e-07	4.02275e-07	1.84435e-05	5.89825e-06	2.03027e-07	1.19042e-06	1.49723e-06	9.53112e-07	9.31022e-07	1.83497e-10	9.14774e-07	2.66968e-12	1.61399e-08	1.91461e-08	1.49187e-06	2.07343e-06	3.10682e-08	1.73161e-06	3.19966e-07	1.49782e-08	1.36983e-07	1.29833e-06	1.04176e-05	1.3036e-07	5.75657e-07	9.0853e-06	9.26323e-07	5.02194e-08	1.14631e-06	2.14212e-06	6.97631e-06	2.09554e-08	4.78791e-08	1.55559e-09	4.03522e-08	0	1.22852e-07	0	6.54789e-09	9.49019e-06	0	0	0	0	3.67643e-08
571	7.79415e-05	1.56684e-05	4.94958e-06	2.82718e-05	4.88669e-06	1.62379e-05	5.15583e-06	4.89122e-07	3.29374e-05	1.56826e-06	0.000811893	7.51702e-05	0.00011677	9.34357e-05	7.0066e-07	2.80365e-05	4.74701e-07	0.0300008	7.21354e-07	1.55579e-07	0.00529567	0.000585826	0	0.000140608	3.94697e-06	1.64971e-06	0	0.00677438	0.000406708	0.01	0	0	3.71531e-07	0.000169016	7.06861e-06	0.000168331	0.00034747	2.66675e-09	1.1671e-05	6.18389e-08	3.23273e-06	1.42911e-06	3.14862e-06	2.98611e-06	5.35685e-05	4.1699e-06	4.21508e-06	0.000484088	4.32044e-06	5.55153e-06	2.70141e-05	3.08732e-08	0.000166664	0	0	0	2.16751e-07	0.000494204	8.46087e-07	6.6135e-06	0.000937605	5.13991e-05	5.70655e-06	3.58701e-05	7.90261e-07	4.02897e-05	1.35913e-06	5.80172e-05	1.29825e-07	6.26351e-07	0.0169311	1.52152e-06	1.31187e-05	0.0380065	7.84485e-05	0.0147019	1.46403e-05	0.0380849	9.62414e-09	0.0121615	0.00674524	0.00138428	0.0018502	2.24238e-06	6.53045e-06	0.00022165	7.78184e-05	0.000972817	1.64465e-05	0.000225417	3.05435e-05	0.00139965	0.0001112	0.000150199	0.00962045	1.1123e-06	4.13958e-06	1.27857e-06	0.000486953	3.65121e-05	2.80202e-05	2.15033e-05	6.87605e-06	7.4418e-06	5.09415e-05	0.000348713	8.2736e-06	0.00024173	0.000468986	5.00008	8.17159e-09	1.69992e-05	6.24134e-07	5.60717e-06	8.02656e-06	2.99261e-06	7.26591e-07	7.23241e-05	0.000364712	0.00197708	2.73943e-06	1.09207	0	2.94995e-05	0	0.000270892	0	9.29506e-06	1.12615e-06	1.20943e-06	0.000714363	1.99683e-05	0.000999256	0.000119527	8e-05	0.00250004	5.9006e-07	0.000998101	9.47798e-07	9.63342e-05	1.45582e-07	0.000696838	1.62598e-07	0.000268279	1.4616e-07	1.62895e-05	4.20303e-07	2.86304e-06	4.37229e-05	6.86923e-05	5.69705e-05	0.000257412	0.000236535	1.17996e-06	5.45764e-08	1.10899e-06	1.46239e-05	0.000949093	0.000573191	1.67604e-05	0.000495645	0.000608722	1.71083e-05	0.000100399	9.79108e-07	6.15611e-06	1.54723e-08	0.000113612	1.3575e-06	2.25241e-10	7.69492e-05	2.18041e-06	2.01437e-07	4.44784e-05	2.2194e-07	0.000100003	3.22788e-08	1.4638e-06	3.22028e-09	0	0	0	0	5.00008e-08	2.43975e-05	2.59805e-07	8.44491e-09	3.31307e-05	5.8194e-05	1.17791e-06	0.000181754	2.17557e-05	1.43064e-05	6.84141e-05	2.21769e-06	0.000420593	7.83448e-05	6.80032e-05	2.68988e-08	1.60238e-08	7.7148e-08	2e-05	5.14816e-05	9.34553e-08	0.000766959	0.000222284	0.001	0	0	0.001	0	0.00115386	0	2.88575e-06	1.27629e-06	0	1.89944e-07	1.94297e-06	0	8.82592e-06	0	0	0	0	3.49287e-09	0	0	0	1.39717e-06	0	0	2.905e-05	0	0.000933734	0	5.425e-05	1.29245e-06	1.2016e-05	5.85828e-07	1.08041e-07	1.04252e-06	4.19268e-06	1.53025e-05	1.56208e-08	0.000120955	9.07024e-07	3.62939e-05	6.14511e-07	9.33807e-07	6.11574e-05	6.81242e-06	1.46015e-09	8.83881e-11	4.48536e-09	1.14479e-08	1.3962e-09	2.46349e-11	6.23826e-06	1.19785e-07	4.23077e-07	1.42074e-08	1.37889e-06	2.64797e-08	2.4635e-06	2.2491e-06	3.44852e-06	1.99865e-08	2.5258e-08	0	0	1.89502e-07	7.36729e-08	8.72581e-09	4.29592e-07	1.4734e-05	2.85853e-07	7.79099e-07	3.46151e-08	1.58669e-06	1.1719e-06	3.65494e-08	0.0001058	4.0899e-05	0.0001058	2.18639e-07	3.00154e-06	1.26305e-05	4.05245e-06	1.47531e-06	7.43958e-06	2.01558e-05	2.79394e-08	3.07148e-08	9.77741e-10	3.89334e-07	3.40602e-09	1.78056e-07	1.46878e-10	1.73422e-07	4.02459e-07	1.84429e-05	5.8964e-06	2.03434e-07	1.19367e-06	1.49802e-06	9.53474e-07	9.3166e-07	1.83962e-10	9.15274e-07	2.67773e-12	1.61466e-08	1.91846e-08	1.4949e-06	2.07515e-06	3.10673e-08	1.73299e-06	3.20014e-07	1.49906e-08	1.37037e-07	1.29835e-06	1.0423e-05	1.30411e-07	5.75881e-07	9.08749e-06	9.26462e-07	5.02052e-08	1.14881e-06	2.14474e-06	6.99568e-06	2.09241e-08	4.78522e-08	1.55541e-09	4.05777e-08	0	1.22852e-07	0	6.54789e-09	9.49002e-06	0	0	0	0	3.69748e-08
572	7.79409e-05	1.56712e-05	4.94993e-06	2.82716e-05	4.88714e-06	1.62377e-05	5.15619e-06	4.89164e-07	3.29406e-05	1.56854e-06	0.000811887	7.51738e-05	0.000116769	9.3435e-05	7.00655e-07	2.80362e-05	4.74742e-07	0.0300008	7.2246e-07	1.55791e-07	0.00529608	0.000585823	0	0.000140607	3.94812e-06	1.65019e-06	0	0.00677502	0.000406745	0.01	0	0	3.71869e-07	0.000169008	7.06863e-06	0.000168331	0.000347466	2.66922e-09	1.16747e-05	6.18494e-08	3.23296e-06	1.42937e-06	3.15029e-06	2.98687e-06	5.35673e-05	4.17001e-06	4.21582e-06	0.000484086	4.32056e-06	5.5514e-06	2.70138e-05	3.09049e-08	0.000166664	0	0	0	2.16787e-07	0.0004942	8.46532e-07	6.63616e-06	0.000937602	5.13763e-05	5.72304e-06	3.58537e-05	7.90693e-07	4.02895e-05	1.35951e-06	5.8017e-05	1.29861e-07	6.26351e-07	0.0168942	1.51986e-06	1.31046e-05	0.0380208	7.83158e-05	0.0147246	1.46244e-05	0.0380992	9.63413e-09	0.0121617	0.006745	0.00138463	0.0018501	2.24244e-06	6.53189e-06	0.00022165	7.78199e-05	0.000972835	1.64383e-05	0.000225409	3.05584e-05	0.00139965	0.000111197	0.000150199	0.00962045	1.11232e-06	4.13966e-06	1.27991e-06	0.000486959	3.65098e-05	2.80191e-05	2.15029e-05	6.8761e-06	7.44204e-06	5.09425e-05	0.000348715	8.27351e-06	0.00024173	0.000468997	5.00008	8.1801e-09	1.69991e-05	6.24159e-07	5.60722e-06	8.02644e-06	2.99267e-06	7.26636e-07	7.23234e-05	0.000364713	0.00197707	2.74227e-06	1.09226	0	2.94999e-05	0	0.000270894	0	9.29763e-06	1.12648e-06	1.20945e-06	0.000714358	1.99683e-05	0.000999256	0.000119524	8e-05	0.00250004	5.9053e-07	0.000998098	9.48577e-07	9.63317e-05	1.45578e-07	0.000696836	1.62702e-07	0.000268278	1.46182e-07	1.62898e-05	4.20638e-07	2.86299e-06	4.37407e-05	6.87303e-05	5.69078e-05	0.000257433	0.000236512	1.17989e-06	5.45766e-08	1.10942e-06	1.46315e-05	0.000949075	0.000573181	1.67689e-05	0.000495506	0.00060852	1.7143e-05	0.000100675	9.79139e-07	6.15128e-06	1.55118e-08	0.000113571	1.3581e-06	2.25922e-10	7.69931e-05	2.18791e-06	2.02231e-07	4.4469e-05	2.23144e-07	0.000100003	3.23228e-08	1.46702e-06	3.22466e-09	0	0	0	0	5.00008e-08	2.43603e-05	2.59694e-07	8.44508e-09	3.31655e-05	5.82215e-05	1.17746e-06	0.000181746	2.17474e-05	1.43119e-05	6.84075e-05	2.21832e-06	0.000420537	7.84e-05	6.80032e-05	2.70446e-08	1.61127e-08	7.7148e-08	2e-05	5.16684e-05	9.34553e-08	0.000767079	0.000222164	0.001	0	0	0.001	0	0.00115386	0	2.89214e-06	1.27665e-06	0	1.90443e-07	1.94691e-06	0	8.82925e-06	0	0	0	0	3.51337e-09	0	0	0	1.3972e-06	0	0	2.905e-05	0	0.000933734	0	5.425e-05	1.29246e-06	1.20162e-05	5.85829e-07	1.08043e-07	1.04255e-06	4.19265e-06	1.53027e-05	1.56214e-08	0.000120954	9.07018e-07	3.62936e-05	6.14565e-07	9.35239e-07	6.11571e-05	6.81441e-06	1.46146e-09	8.84687e-11	4.48737e-09	1.14545e-08	1.39828e-09	2.46685e-11	6.23826e-06	1.19795e-07	4.23144e-07	1.42143e-08	1.37914e-06	2.64865e-08	2.46416e-06	2.24903e-06	3.44859e-06	1.99896e-08	2.52859e-08	0	0	1.89534e-07	7.36726e-08	8.70164e-09	4.28659e-07	1.47146e-05	2.85648e-07	7.79465e-07	3.46397e-08	1.58703e-06	1.17249e-06	3.64917e-08	0.000105787	4.09415e-05	0.000105787	2.18159e-07	3.0015e-06	1.26302e-05	4.05245e-06	1.47532e-06	7.43977e-06	2.01562e-05	2.79691e-08	3.07245e-08	9.78629e-10	3.89335e-07	3.4066e-09	1.78069e-07	1.47014e-10	1.73514e-07	4.02642e-07	1.84422e-05	5.89455e-06	2.03839e-07	1.19691e-06	1.4988e-06	9.53833e-07	9.32292e-07	1.84427e-10	9.15769e-07	2.68575e-12	1.61533e-08	1.92231e-08	1.49792e-06	2.07685e-06	3.10665e-08	1.73436e-06	3.20062e-07	1.50029e-08	1.3709e-07	1.29837e-06	1.04284e-05	1.30462e-07	5.76103e-07	9.08964e-06	9.26601e-07	5.0191e-08	1.1513e-06	2.14736e-06	7.01504e-06	2.08928e-08	4.78253e-08	1.55523e-09	4.08038e-08	0	1.22852e-07	0	6.54789e-09	9.48985e-06	0	0	0	0	3.7186e-08
573	7.79403e-05	1.5674e-05	4.95027e-06	2.82714e-05	4.88759e-06	1.62376e-05	5.15655e-06	4.89207e-07	3.29438e-05	1.56881e-06	0.00081188	7.51775e-05	0.000116769	9.34343e-05	7.0065e-07	2.8036e-05	4.74784e-07	0.0300008	7.23562e-07	1.56002e-07	0.00529648	0.00058582	0	0.000140607	3.94927e-06	1.65067e-06	0	0.00677566	0.000406782	0.01	0	0	3.72205e-07	0.000169	7.06866e-06	0.00016833	0.000347461	2.67168e-09	1.16783e-05	6.18598e-08	3.23319e-06	1.42964e-06	3.15194e-06	2.98763e-06	5.3566e-05	4.17011e-06	4.21655e-06	0.000484084	4.32068e-06	5.55128e-06	2.70135e-05	3.09364e-08	0.000166664	0	0	0	2.16822e-07	0.000494196	8.46973e-07	6.65882e-06	0.000937599	5.13536e-05	5.73953e-06	3.58372e-05	7.91122e-07	4.02893e-05	1.35988e-06	5.80167e-05	1.29896e-07	6.26351e-07	0.0168575	1.51819e-06	1.30904e-05	0.0380351	7.81838e-05	0.0147472	1.46085e-05	0.0381133	9.64404e-09	0.012162	0.00674476	0.00138497	0.00185	2.24249e-06	6.53333e-06	0.00022165	7.78214e-05	0.000972854	1.64301e-05	0.000225402	3.05731e-05	0.00139964	0.000111193	0.000150199	0.00962044	1.11235e-06	4.13974e-06	1.28123e-06	0.000486964	3.65076e-05	2.80181e-05	2.15026e-05	6.87616e-06	7.44226e-06	5.09434e-05	0.000348718	8.27341e-06	0.000241731	0.000469007	5.00008	8.18855e-09	1.69991e-05	6.24183e-07	5.60727e-06	8.02633e-06	2.99273e-06	7.26681e-07	7.23226e-05	0.000364714	0.00197707	2.74509e-06	1.09246	0	2.95003e-05	0	0.000270895	0	9.30018e-06	1.12681e-06	1.20947e-06	0.000714352	1.99683e-05	0.000999255	0.00011952	8e-05	0.00250004	5.90996e-07	0.000998095	9.49353e-07	9.63291e-05	1.45575e-07	0.000696833	1.62806e-07	0.000268276	1.46203e-07	1.62902e-05	4.20972e-07	2.86294e-06	4.37583e-05	6.87679e-05	5.68456e-05	0.000257454	0.00023649	1.17982e-06	5.45767e-08	1.10986e-06	1.46391e-05	0.000949057	0.00057317	1.67773e-05	0.000495366	0.000608318	1.71776e-05	0.000100951	9.7917e-07	6.14649e-06	1.55511e-08	0.000113531	1.3587e-06	2.26601e-10	7.70367e-05	2.19541e-06	2.03024e-07	4.44596e-05	2.2435e-07	0.000100003	3.23669e-08	1.47025e-06	3.22906e-09	0	0	0	0	5.00008e-08	2.43232e-05	2.59581e-07	8.44526e-09	3.32001e-05	5.82488e-05	1.17702e-06	0.000181738	2.17392e-05	1.43173e-05	6.84009e-05	2.21894e-06	0.000420481	7.84548e-05	6.80032e-05	2.71908e-08	1.62019e-08	7.7148e-08	2e-05	5.18552e-05	9.34553e-08	0.000767198	0.000222046	0.001	0	0	0.001	0	0.00115386	0	2.89852e-06	1.27701e-06	0	1.90941e-07	1.95085e-06	0	8.83254e-06	0	0	0	0	3.53392e-09	0	0	0	1.39723e-06	0	0	2.905e-05	0	0.000933734	0	5.425e-05	1.29247e-06	1.20164e-05	5.85831e-07	1.08046e-07	1.04257e-06	4.19263e-06	1.53029e-05	1.56219e-08	0.000120953	9.07012e-07	3.62934e-05	6.14619e-07	9.36666e-07	6.11568e-05	6.81639e-06	1.46277e-09	8.85491e-11	4.48937e-09	1.14611e-08	1.40035e-09	2.4702e-11	6.23826e-06	1.19804e-07	4.23211e-07	1.42212e-08	1.37939e-06	2.64933e-08	2.4648e-06	2.24896e-06	3.44866e-06	1.99926e-08	2.53136e-08	0	0	1.89564e-07	7.36723e-08	8.67753e-09	4.27724e-07	1.46952e-05	2.85441e-07	7.79829e-07	3.46641e-08	1.58738e-06	1.17307e-06	3.6434e-08	0.000105774	4.0984e-05	0.000105774	2.17682e-07	3.00147e-06	1.263e-05	4.05246e-06	1.47534e-06	7.43995e-06	2.01567e-05	2.79985e-08	3.07342e-08	9.79513e-10	3.89337e-07	3.40718e-09	1.78082e-07	1.4715e-10	1.73605e-07	4.02824e-07	1.84416e-05	5.89271e-06	2.04245e-07	1.20015e-06	1.49958e-06	9.5419e-07	9.32917e-07	1.84889e-10	9.16259e-07	2.69375e-12	1.616e-08	1.92616e-08	1.50094e-06	2.07855e-06	3.10656e-08	1.73572e-06	3.2011e-07	1.50151e-08	1.37143e-07	1.29839e-06	1.04337e-05	1.30512e-07	5.76324e-07	9.09175e-06	9.26738e-07	5.0177e-08	1.15379e-06	2.14996e-06	7.03439e-06	2.08617e-08	4.77981e-08	1.55506e-09	4.10306e-08	0	1.22852e-07	0	6.54789e-09	9.48967e-06	0	0	0	0	3.73978e-08
574	7.79397e-05	1.56769e-05	4.95062e-06	2.82712e-05	4.88804e-06	1.62375e-05	5.15691e-06	4.89249e-07	3.29469e-05	1.56909e-06	0.000811874	7.51811e-05	0.000116768	9.34336e-05	7.00646e-07	2.80358e-05	4.74825e-07	0.0300008	7.2466e-07	1.56212e-07	0.00529688	0.000585818	0	0.000140606	3.95041e-06	1.65114e-06	0	0.00677629	0.000406819	0.01	0	0	3.72539e-07	0.000168993	7.06869e-06	0.000168329	0.000347457	2.67413e-09	1.1682e-05	6.18702e-08	3.23343e-06	1.4299e-06	3.15359e-06	2.98838e-06	5.35648e-05	4.17021e-06	4.21728e-06	0.000484082	4.3208e-06	5.55116e-06	2.70132e-05	3.09678e-08	0.000166664	0	0	0	2.16856e-07	0.000494193	8.47412e-07	6.68149e-06	0.000937596	5.13308e-05	5.75601e-06	3.58208e-05	7.91548e-07	4.02892e-05	1.36025e-06	5.80164e-05	1.29932e-07	6.26352e-07	0.0168209	1.51651e-06	1.30761e-05	0.0380493	7.80524e-05	0.0147698	1.45926e-05	0.0381273	9.65389e-09	0.0121622	0.00674452	0.00138531	0.0018499	2.24254e-06	6.53475e-06	0.00022165	7.78229e-05	0.000972873	1.64219e-05	0.000225394	3.05878e-05	0.00139964	0.000111189	0.000150199	0.00962044	1.11238e-06	4.13982e-06	1.28255e-06	0.00048697	3.65055e-05	2.8017e-05	2.15023e-05	6.87621e-06	7.44249e-06	5.09444e-05	0.00034872	8.27332e-06	0.000241731	0.000469018	5.00008	8.19695e-09	1.6999e-05	6.24207e-07	5.60731e-06	8.02621e-06	2.99278e-06	7.26726e-07	7.23218e-05	0.000364714	0.00197707	2.74789e-06	1.09266	0	2.95007e-05	0	0.000270897	0	9.30272e-06	1.12714e-06	1.20949e-06	0.000714347	1.99683e-05	0.000999255	0.000119516	8e-05	0.00250004	5.9146e-07	0.000998091	9.50124e-07	9.63266e-05	1.45571e-07	0.00069683	1.62909e-07	0.000268275	1.46225e-07	1.62905e-05	4.21303e-07	2.86288e-06	4.37759e-05	6.88053e-05	5.67839e-05	0.000257476	0.000236468	1.17975e-06	5.45768e-08	1.11028e-06	1.46466e-05	0.000949039	0.000573159	1.67856e-05	0.000495226	0.000608116	1.72121e-05	0.000101226	9.79201e-07	6.14175e-06	1.55903e-08	0.000113492	1.3593e-06	2.27278e-10	7.70799e-05	2.20292e-06	2.03818e-07	4.44502e-05	2.2556e-07	0.000100003	3.24112e-08	1.47348e-06	3.23347e-09	0	0	0	0	5.00008e-08	2.42863e-05	2.59467e-07	8.44543e-09	3.32346e-05	5.82759e-05	1.17657e-06	0.000181729	2.1731e-05	1.43226e-05	6.83944e-05	2.21955e-06	0.000420426	7.85089e-05	6.80032e-05	2.73374e-08	1.62913e-08	7.7148e-08	2e-05	5.20422e-05	9.34553e-08	0.000767316	0.000221928	0.001	0	0	0.001	0	0.00115386	0	2.90491e-06	1.27737e-06	0	1.91439e-07	1.95479e-06	0	8.8358e-06	0	0	0	0	3.55454e-09	0	0	0	1.39726e-06	0	0	2.905e-05	0	0.000933733	0	5.425e-05	1.29248e-06	1.20166e-05	5.85833e-07	1.08049e-07	1.0426e-06	4.1926e-06	1.53031e-05	1.56224e-08	0.000120952	9.07006e-07	3.62931e-05	6.14672e-07	9.38087e-07	6.11565e-05	6.81836e-06	1.46408e-09	8.86291e-11	4.49134e-09	1.14676e-08	1.40241e-09	2.47353e-11	6.23826e-06	1.19813e-07	4.23277e-07	1.42281e-08	1.37964e-06	2.65001e-08	2.46545e-06	2.2489e-06	3.44874e-06	1.99956e-08	2.53411e-08	0	0	1.89594e-07	7.3672e-08	8.65349e-09	4.26786e-07	1.46759e-05	2.85231e-07	7.8019e-07	3.46884e-08	1.58772e-06	1.17365e-06	3.63763e-08	0.00010576	4.10265e-05	0.00010576	2.17207e-07	3.00143e-06	1.26297e-05	4.05246e-06	1.47536e-06	7.44013e-06	2.01571e-05	2.80277e-08	3.07438e-08	9.80394e-10	3.89338e-07	3.40775e-09	1.78094e-07	1.47285e-10	1.73695e-07	4.03006e-07	1.8441e-05	5.89087e-06	2.04649e-07	1.2034e-06	1.50035e-06	9.54543e-07	9.33535e-07	1.8535e-10	9.16746e-07	2.70172e-12	1.61666e-08	1.93001e-08	1.50396e-06	2.08024e-06	3.10648e-08	1.73707e-06	3.20157e-07	1.50272e-08	1.37195e-07	1.2984e-06	1.0439e-05	1.30562e-07	5.76543e-07	9.09382e-06	9.26874e-07	5.01632e-08	1.15627e-06	2.15256e-06	7.05372e-06	2.08307e-08	4.77709e-08	1.55489e-09	4.12579e-08	0	1.22852e-07	0	6.54789e-09	9.4895e-06	0	0	0	0	3.76102e-08
575	7.7939e-05	1.56796e-05	4.95097e-06	2.82709e-05	4.88848e-06	1.62374e-05	5.15727e-06	4.89291e-07	3.295e-05	1.56936e-06	0.000811868	7.51847e-05	0.000116767	9.3433e-05	7.00641e-07	2.80356e-05	4.74866e-07	0.0300008	7.25754e-07	1.56422e-07	0.00529728	0.000585815	0	0.000140605	3.95154e-06	1.65162e-06	0	0.00677693	0.000406856	0.01	0	0	3.72873e-07	0.000168985	7.06872e-06	0.000168329	0.000347453	2.67657e-09	1.16856e-05	6.18805e-08	3.23366e-06	1.43015e-06	3.15522e-06	2.98913e-06	5.35635e-05	4.17032e-06	4.218e-06	0.00048408	4.32091e-06	5.55104e-06	2.70129e-05	3.09989e-08	0.000166664	0	0	0	2.16889e-07	0.000494189	8.47848e-07	6.70417e-06	0.000937594	5.1308e-05	5.7725e-06	3.58043e-05	7.91972e-07	4.0289e-05	1.36061e-06	5.80162e-05	1.29967e-07	6.26352e-07	0.0167844	1.51483e-06	1.30618e-05	0.0380633	7.79216e-05	0.0147924	1.45766e-05	0.0381412	9.66367e-09	0.0121624	0.00674428	0.00138564	0.0018498	2.24259e-06	6.53617e-06	0.00022165	7.78244e-05	0.000972891	1.64138e-05	0.000225387	3.06025e-05	0.00139963	0.000111186	0.000150199	0.00962044	1.1124e-06	4.1399e-06	1.28386e-06	0.000486976	3.65033e-05	2.8016e-05	2.1502e-05	6.87626e-06	7.44271e-06	5.09453e-05	0.000348722	8.27322e-06	0.000241731	0.000469028	5.00008	8.20529e-09	1.6999e-05	6.24232e-07	5.60736e-06	8.0261e-06	2.99284e-06	7.2677e-07	7.23211e-05	0.000364715	0.00197706	2.75068e-06	1.09286	0	2.95011e-05	0	0.000270898	0	9.30524e-06	1.12746e-06	1.20952e-06	0.000714341	1.99683e-05	0.000999255	0.000119513	8e-05	0.00250004	5.9192e-07	0.000998088	9.5089e-07	9.63241e-05	1.45567e-07	0.000696828	1.63012e-07	0.000268273	1.46246e-07	1.62908e-05	4.21632e-07	2.86283e-06	4.37932e-05	6.88424e-05	5.67226e-05	0.000257497	0.000236445	1.17968e-06	5.4577e-08	1.11071e-06	1.4654e-05	0.000949021	0.000573149	1.67938e-05	0.000495087	0.000607914	1.72466e-05	0.000101502	9.79232e-07	6.13705e-06	1.56294e-08	0.000113452	1.35989e-06	2.27952e-10	7.71227e-05	2.21042e-06	2.04611e-07	4.44408e-05	2.26772e-07	0.000100003	3.24555e-08	1.47671e-06	3.23789e-09	0	0	0	0	5.00008e-08	2.42495e-05	2.59352e-07	8.4456e-09	3.3269e-05	5.83027e-05	1.17613e-06	0.000181721	2.17229e-05	1.43279e-05	6.83878e-05	2.22016e-06	0.000420371	7.85625e-05	6.80032e-05	2.74843e-08	1.63809e-08	7.7148e-08	2e-05	5.22292e-05	9.34553e-08	0.000767433	0.000221811	0.001	0	0	0.001	0	0.00115386	0	2.91129e-06	1.27773e-06	0	1.91937e-07	1.95872e-06	0	8.83902e-06	0	0	0	0	3.57522e-09	0	0	0	1.39729e-06	0	0	2.905e-05	0	0.000933733	0	5.425e-05	1.29249e-06	1.20168e-05	5.85835e-07	1.08052e-07	1.04262e-06	4.19257e-06	1.53032e-05	1.56229e-08	0.000120951	9.07e-07	3.62928e-05	6.14725e-07	9.39504e-07	6.11563e-05	6.82032e-06	1.46538e-09	8.87088e-11	4.4933e-09	1.1474e-08	1.40447e-09	2.47684e-11	6.23826e-06	1.19822e-07	4.23343e-07	1.42349e-08	1.37989e-06	2.65068e-08	2.46609e-06	2.24883e-06	3.44881e-06	1.99986e-08	2.53685e-08	0	0	1.89623e-07	7.36717e-08	8.62952e-09	4.25845e-07	1.46567e-05	2.8502e-07	7.8055e-07	3.47126e-08	1.58806e-06	1.17423e-06	3.63185e-08	0.000105747	4.10691e-05	0.000105747	2.16735e-07	3.0014e-06	1.26294e-05	4.05247e-06	1.47538e-06	7.4403e-06	2.01575e-05	2.80567e-08	3.07533e-08	9.81271e-10	3.8934e-07	3.40832e-09	1.78107e-07	1.47419e-10	1.73785e-07	4.03186e-07	1.84404e-05	5.88903e-06	2.05054e-07	1.20663e-06	1.50111e-06	9.54894e-07	9.34147e-07	1.8581e-10	9.17228e-07	2.70966e-12	1.61731e-08	1.93385e-08	1.50697e-06	2.08192e-06	3.1064e-08	1.73842e-06	3.20204e-07	1.50393e-08	1.37247e-07	1.29842e-06	1.04442e-05	1.30612e-07	5.7676e-07	9.09586e-06	9.27008e-07	5.01494e-08	1.15876e-06	2.15515e-06	7.07303e-06	2.07997e-08	4.77435e-08	1.55472e-09	4.14858e-08	0	1.22852e-07	0	6.54789e-09	9.48933e-06	0	0	0	0	3.78232e-08
576	7.79384e-05	1.56824e-05	4.95131e-06	2.82707e-05	4.88892e-06	1.62372e-05	5.15763e-06	4.89333e-07	3.29531e-05	1.56963e-06	0.000811861	7.51882e-05	0.000116766	9.34323e-05	7.00636e-07	2.80354e-05	4.74907e-07	0.0300008	7.26845e-07	1.56631e-07	0.00529768	0.000585812	0	0.000140605	3.95267e-06	1.65209e-06	0	0.00677756	0.000406893	0.01	0	0	3.73205e-07	0.000168978	7.06875e-06	0.000168328	0.000347449	2.67901e-09	1.16892e-05	6.18908e-08	3.23388e-06	1.43041e-06	3.15683e-06	2.98988e-06	5.35623e-05	4.17042e-06	4.21872e-06	0.000484078	4.32103e-06	5.55091e-06	2.70126e-05	3.10297e-08	0.000166664	0	0	0	2.16921e-07	0.000494185	8.48281e-07	6.72685e-06	0.000937591	5.12852e-05	5.78898e-06	3.57879e-05	7.92392e-07	4.02888e-05	1.36098e-06	5.80159e-05	1.30001e-07	6.26352e-07	0.016748	1.51314e-06	1.30474e-05	0.0380773	7.77915e-05	0.014815	1.45605e-05	0.038155	9.67338e-09	0.0121627	0.00674404	0.00138598	0.0018497	2.24265e-06	6.53757e-06	0.00022165	7.78259e-05	0.000972909	1.64058e-05	0.000225379	3.0617e-05	0.00139963	0.000111182	0.000150199	0.00962044	1.11243e-06	4.13998e-06	1.28516e-06	0.000486982	3.65012e-05	2.8015e-05	2.15017e-05	6.87631e-06	7.44294e-06	5.09462e-05	0.000348725	8.27313e-06	0.000241731	0.000469039	5.00008	8.21357e-09	1.69989e-05	6.24256e-07	5.6074e-06	8.02598e-06	2.99289e-06	7.26815e-07	7.23203e-05	0.000364715	0.00197706	2.75344e-06	1.09305	0	2.95015e-05	0	0.0002709	0	9.30775e-06	1.12778e-06	1.20954e-06	0.000714336	1.99683e-05	0.000999255	0.000119509	8e-05	0.00250004	5.92379e-07	0.000998085	9.51652e-07	9.63216e-05	1.45563e-07	0.000696825	1.63114e-07	0.000268272	1.46267e-07	1.62912e-05	4.21959e-07	2.86278e-06	4.38105e-05	6.88792e-05	5.66618e-05	0.000257518	0.000236423	1.17961e-06	5.45771e-08	1.11113e-06	1.46614e-05	0.000949004	0.000573139	1.6802e-05	0.000494948	0.000607713	1.7281e-05	0.000101777	9.79263e-07	6.13239e-06	1.56684e-08	0.000113413	1.36047e-06	2.28624e-10	7.71651e-05	2.21792e-06	2.05405e-07	4.44314e-05	2.27987e-07	0.000100003	3.25e-08	1.47995e-06	3.24232e-09	0	0	0	0	5.00008e-08	2.42129e-05	2.59236e-07	8.44577e-09	3.33033e-05	5.83293e-05	1.17569e-06	0.000181713	2.17148e-05	1.43331e-05	6.83814e-05	2.22075e-06	0.000420317	7.86156e-05	6.80032e-05	2.76316e-08	1.64707e-08	7.7148e-08	2e-05	5.24163e-05	9.34553e-08	0.000767548	0.000221696	0.001	0	0	0.001	0	0.00115386	0	2.91768e-06	1.27808e-06	0	1.92435e-07	1.96265e-06	0	8.84222e-06	0	0	0	0	3.59596e-09	0	0	0	1.39733e-06	0	0	2.905e-05	0	0.000933733	0	5.425e-05	1.2925e-06	1.20169e-05	5.85837e-07	1.08055e-07	1.04265e-06	4.19255e-06	1.53034e-05	1.56235e-08	0.00012095	9.06994e-07	3.62925e-05	6.14778e-07	9.40916e-07	6.1156e-05	6.82227e-06	1.46668e-09	8.87881e-11	4.49523e-09	1.14804e-08	1.40651e-09	2.48014e-11	6.23827e-06	1.19831e-07	4.23408e-07	1.42417e-08	1.38013e-06	2.65134e-08	2.46673e-06	2.24877e-06	3.44888e-06	2.00016e-08	2.53956e-08	0	0	1.89651e-07	7.36714e-08	8.60561e-09	4.24903e-07	1.46375e-05	2.84806e-07	7.80907e-07	3.47367e-08	1.5884e-06	1.17481e-06	3.62608e-08	0.000105734	4.11116e-05	0.000105734	2.16266e-07	3.00137e-06	1.26291e-05	4.05247e-06	1.47539e-06	7.44048e-06	2.01579e-05	2.80856e-08	3.07629e-08	9.82144e-10	3.89341e-07	3.40888e-09	1.7812e-07	1.47553e-10	1.73874e-07	4.03366e-07	1.84398e-05	5.8872e-06	2.05457e-07	1.20987e-06	1.50187e-06	9.55241e-07	9.34753e-07	1.86268e-10	9.17706e-07	2.71757e-12	1.61796e-08	1.93769e-08	1.50997e-06	2.08359e-06	3.10632e-08	1.73975e-06	3.2025e-07	1.50512e-08	1.37299e-07	1.29844e-06	1.04494e-05	1.30661e-07	5.76976e-07	9.09786e-06	9.27141e-07	5.01358e-08	1.16124e-06	2.15773e-06	7.09234e-06	2.0769e-08	4.77159e-08	1.55455e-09	4.17144e-08	0	1.22852e-07	0	6.54789e-09	9.48917e-06	0	0	0	0	3.80368e-08
577	7.79378e-05	1.56852e-05	4.95166e-06	2.82705e-05	4.88936e-06	1.62371e-05	5.15799e-06	4.89375e-07	3.29562e-05	1.5699e-06	0.000811855	7.51918e-05	0.000116766	9.34316e-05	7.00632e-07	2.80352e-05	4.74948e-07	0.0300008	7.27932e-07	1.56839e-07	0.00529807	0.00058581	0	0.000140604	3.9538e-06	1.65256e-06	0	0.00677818	0.000406929	0.01	0	0	3.73535e-07	0.00016897	7.06878e-06	0.000168328	0.000347445	2.68143e-09	1.16928e-05	6.1901e-08	3.23411e-06	1.43067e-06	3.15844e-06	2.99062e-06	5.35611e-05	4.17052e-06	4.21942e-06	0.000484076	4.32114e-06	5.55079e-06	2.70123e-05	3.10604e-08	0.000166664	0	0	0	2.16952e-07	0.000494182	8.48712e-07	6.74953e-06	0.000937588	5.12624e-05	5.80546e-06	3.57714e-05	7.92811e-07	4.02886e-05	1.36134e-06	5.80156e-05	1.30036e-07	6.26353e-07	0.0167117	1.51145e-06	1.30329e-05	0.0380911	7.7662e-05	0.0148376	1.45444e-05	0.0381688	9.68303e-09	0.0121629	0.00674381	0.00138631	0.0018496	2.2427e-06	6.53897e-06	0.00022165	7.78273e-05	0.000972928	1.63977e-05	0.000225371	3.06315e-05	0.00139963	0.000111179	0.000150199	0.00962044	1.11245e-06	4.14006e-06	1.28645e-06	0.000486987	3.6499e-05	2.80139e-05	2.15014e-05	6.87637e-06	7.44316e-06	5.09471e-05	0.000348727	8.27304e-06	0.000241731	0.000469049	5.00008	8.2218e-09	1.69988e-05	6.2428e-07	5.60744e-06	8.02587e-06	2.99295e-06	7.26859e-07	7.23196e-05	0.000364716	0.00197706	2.75619e-06	1.09325	0	2.95019e-05	0	0.000270901	0	9.31025e-06	1.12811e-06	1.20956e-06	0.000714331	1.99682e-05	0.000999255	0.000119505	8e-05	0.00250004	5.92834e-07	0.000998081	9.5241e-07	9.63191e-05	1.45559e-07	0.000696823	1.63215e-07	0.000268271	1.46288e-07	1.62915e-05	4.22285e-07	2.86273e-06	4.38276e-05	6.89157e-05	5.66015e-05	0.000257539	0.0002364	1.17953e-06	5.45772e-08	1.11155e-06	1.46687e-05	0.000948987	0.000573128	1.68101e-05	0.000494809	0.000607511	1.73154e-05	0.000102052	9.79293e-07	6.12778e-06	1.57072e-08	0.000113375	1.36105e-06	2.29293e-10	7.72073e-05	2.22543e-06	2.06198e-07	4.4422e-05	2.29204e-07	0.000100003	3.25447e-08	1.4832e-06	3.24677e-09	0	0	0	0	5.00008e-08	2.41764e-05	2.59118e-07	8.44594e-09	3.33374e-05	5.83557e-05	1.17525e-06	0.000181705	2.17068e-05	1.43383e-05	6.83749e-05	2.22135e-06	0.000420263	7.86681e-05	6.80032e-05	2.77793e-08	1.65607e-08	7.7148e-08	2e-05	5.26035e-05	9.34553e-08	0.000767663	0.000221581	0.001	0	0	0.001	0	0.00115386	0	2.92408e-06	1.27843e-06	0	1.92933e-07	1.96658e-06	0	8.84539e-06	0	0	0	0	3.61676e-09	0	0	0	1.39736e-06	0	0	2.905e-05	0	0.000933733	0	5.425e-05	1.29251e-06	1.20171e-05	5.85839e-07	1.08057e-07	1.04267e-06	4.19252e-06	1.53036e-05	1.5624e-08	0.000120949	9.06988e-07	3.62922e-05	6.14831e-07	9.42323e-07	6.11557e-05	6.82421e-06	1.46797e-09	8.88672e-11	4.49715e-09	1.14868e-08	1.40854e-09	2.48342e-11	6.23827e-06	1.1984e-07	4.23474e-07	1.42484e-08	1.38037e-06	2.65201e-08	2.46737e-06	2.2487e-06	3.44895e-06	2.00045e-08	2.54226e-08	0	0	1.89678e-07	7.36711e-08	8.58176e-09	4.23958e-07	1.46184e-05	2.84591e-07	7.81263e-07	3.47606e-08	1.58874e-06	1.17538e-06	3.6203e-08	0.000105721	4.11541e-05	0.000105721	2.15799e-07	3.00133e-06	1.26289e-05	4.05248e-06	1.47541e-06	7.44065e-06	2.01583e-05	2.81142e-08	3.07723e-08	9.83014e-10	3.89343e-07	3.40944e-09	1.78132e-07	1.47687e-10	1.73962e-07	4.03545e-07	1.84392e-05	5.88537e-06	2.0586e-07	1.2131e-06	1.50262e-06	9.55586e-07	9.35352e-07	1.86724e-10	9.1818e-07	2.72546e-12	1.6186e-08	1.94153e-08	1.51298e-06	2.08525e-06	3.10624e-08	1.74108e-06	3.20296e-07	1.50631e-08	1.3735e-07	1.29845e-06	1.04546e-05	1.3071e-07	5.77191e-07	9.09982e-06	9.27273e-07	5.01223e-08	1.16371e-06	2.16029e-06	7.11162e-06	2.07383e-08	4.76882e-08	1.55438e-09	4.19435e-08	0	1.22852e-07	0	6.54789e-09	9.489e-06	0	0	0	0	3.8251e-08
578	7.79372e-05	1.5688e-05	4.952e-06	2.82703e-05	4.8898e-06	1.6237e-05	5.15835e-06	4.89416e-07	3.29592e-05	1.57017e-06	0.000811849	7.51954e-05	0.000116765	9.34309e-05	7.00627e-07	2.80349e-05	4.74988e-07	0.0300008	7.29015e-07	1.57046e-07	0.00529847	0.000585807	0	0.000140603	3.95492e-06	1.65302e-06	0	0.00677881	0.000406965	0.01	0	0	3.73865e-07	0.000168963	7.06881e-06	0.000168327	0.000347441	2.68384e-09	1.16964e-05	6.19112e-08	3.23434e-06	1.43092e-06	3.16003e-06	2.99135e-06	5.35598e-05	4.17063e-06	4.22013e-06	0.000484074	4.32126e-06	5.55067e-06	2.7012e-05	3.10909e-08	0.000166664	0	0	0	2.16982e-07	0.000494178	8.49139e-07	6.77222e-06	0.000937585	5.12397e-05	5.82194e-06	3.5755e-05	7.93226e-07	4.02884e-05	1.3617e-06	5.80154e-05	1.3007e-07	6.26353e-07	0.0166756	1.50975e-06	1.30184e-05	0.0381048	7.75331e-05	0.0148601	1.45282e-05	0.0381824	9.69261e-09	0.0121631	0.00674358	0.00138664	0.0018495	2.24275e-06	6.54035e-06	0.00022165	7.78288e-05	0.000972946	1.63898e-05	0.000225364	3.0646e-05	0.00139962	0.000111175	0.000150199	0.00962043	1.11248e-06	4.14014e-06	1.28774e-06	0.000486993	3.64969e-05	2.80129e-05	2.15011e-05	6.87642e-06	7.44337e-06	5.09481e-05	0.000348729	8.27294e-06	0.000241731	0.000469059	5.00008	8.22997e-09	1.69988e-05	6.24304e-07	5.60749e-06	8.02576e-06	2.993e-06	7.26902e-07	7.23189e-05	0.000364716	0.00197705	2.75892e-06	1.09345	0	2.95023e-05	0	0.000270903	0	9.31273e-06	1.12843e-06	1.20958e-06	0.000714325	1.99682e-05	0.000999255	0.000119502	8e-05	0.00250004	5.93287e-07	0.000998078	9.53164e-07	9.63167e-05	1.45555e-07	0.00069682	1.63316e-07	0.000268269	1.46309e-07	1.62918e-05	4.22608e-07	2.86268e-06	4.38446e-05	6.89519e-05	5.65417e-05	0.00025756	0.000236378	1.17946e-06	5.45774e-08	1.11197e-06	1.4676e-05	0.000948969	0.000573118	1.68182e-05	0.00049467	0.00060731	1.73498e-05	0.000102326	9.79324e-07	6.12322e-06	1.57459e-08	0.000113336	1.36162e-06	2.29961e-10	7.7249e-05	2.23293e-06	2.06992e-07	4.44126e-05	2.30425e-07	0.000100003	3.25894e-08	1.48645e-06	3.25123e-09	0	0	0	0	5.00008e-08	2.414e-05	2.59e-07	8.4461e-09	3.33714e-05	5.83819e-05	1.17482e-06	0.000181697	2.16988e-05	1.43434e-05	6.83685e-05	2.22193e-06	0.00042021	7.872e-05	6.80032e-05	2.79273e-08	1.6651e-08	7.7148e-08	2e-05	5.27907e-05	9.34553e-08	0.000767776	0.000221468	0.001	0	0	0.001	0	0.00115386	0	2.93047e-06	1.27879e-06	0	1.9343e-07	1.97051e-06	0	8.84852e-06	0	0	0	0	3.63763e-09	0	0	0	1.39738e-06	0	0	2.905e-05	0	0.000933733	0	5.425e-05	1.29252e-06	1.20173e-05	5.85841e-07	1.0806e-07	1.0427e-06	4.1925e-06	1.53038e-05	1.56245e-08	0.000120949	9.06982e-07	3.62919e-05	6.14883e-07	9.43725e-07	6.11555e-05	6.82614e-06	1.46925e-09	8.89459e-11	4.49905e-09	1.14931e-08	1.41056e-09	2.48668e-11	6.23828e-06	1.19849e-07	4.23539e-07	1.42552e-08	1.38061e-06	2.65266e-08	2.468e-06	2.24864e-06	3.44902e-06	2.00074e-08	2.54495e-08	0	0	1.89705e-07	7.36708e-08	8.55798e-09	4.2301e-07	1.45993e-05	2.84373e-07	7.81616e-07	3.47844e-08	1.58907e-06	1.17595e-06	3.61452e-08	0.000105708	4.11966e-05	0.000105708	2.15335e-07	3.0013e-06	1.26286e-05	4.05248e-06	1.47543e-06	7.44082e-06	2.01587e-05	2.81426e-08	3.07817e-08	9.8388e-10	3.89345e-07	3.41e-09	1.78145e-07	1.4782e-10	1.7405e-07	4.03723e-07	1.84386e-05	5.88354e-06	2.06263e-07	1.21633e-06	1.50337e-06	9.55928e-07	9.35944e-07	1.87179e-10	9.1865e-07	2.73332e-12	1.61924e-08	1.94536e-08	1.51598e-06	2.0869e-06	3.10615e-08	1.7424e-06	3.20341e-07	1.5075e-08	1.37401e-07	1.29847e-06	1.04597e-05	1.30758e-07	5.77404e-07	9.10175e-06	9.27404e-07	5.01089e-08	1.16618e-06	2.16285e-06	7.1309e-06	2.07077e-08	4.76604e-08	1.55421e-09	4.21733e-08	0	1.22852e-07	0	6.54789e-09	9.48884e-06	0	0	0	0	3.84658e-08
579	7.79366e-05	1.56907e-05	4.95234e-06	2.82701e-05	4.89024e-06	1.62368e-05	5.1587e-06	4.89458e-07	3.29623e-05	1.57044e-06	0.000811842	7.51989e-05	0.000116764	9.34303e-05	7.00623e-07	2.80347e-05	4.75028e-07	0.0300008	7.30094e-07	1.57252e-07	0.00529886	0.000585804	0	0.000140603	3.95603e-06	1.65349e-06	0	0.00677943	0.000407001	0.01	0	0	3.74193e-07	0.000168956	7.06885e-06	0.000168326	0.000347437	2.68625e-09	1.17e-05	6.19213e-08	3.23456e-06	1.43117e-06	3.16161e-06	2.99209e-06	5.35586e-05	4.17073e-06	4.22083e-06	0.000484072	4.32137e-06	5.55055e-06	2.70117e-05	3.11211e-08	0.000166664	0	0	0	2.17011e-07	0.000494174	8.49564e-07	6.79492e-06	0.000937582	5.12169e-05	5.83841e-06	3.57386e-05	7.93639e-07	4.02883e-05	1.36205e-06	5.80151e-05	1.30104e-07	6.26353e-07	0.0166396	1.50804e-06	1.30039e-05	0.0381184	7.74048e-05	0.0148827	1.45119e-05	0.0381959	9.70212e-09	0.0121633	0.00674334	0.00138697	0.00184941	2.2428e-06	6.54173e-06	0.00022165	7.78303e-05	0.000972964	1.63818e-05	0.000225357	3.06603e-05	0.00139962	0.000111172	0.000150199	0.00962043	1.11251e-06	4.14021e-06	1.28901e-06	0.000486998	3.64948e-05	2.80119e-05	2.15008e-05	6.87647e-06	7.44359e-06	5.0949e-05	0.000348731	8.27285e-06	0.000241731	0.000469069	5.00008	8.23808e-09	1.69987e-05	6.24328e-07	5.60753e-06	8.02565e-06	2.99305e-06	7.26946e-07	7.23181e-05	0.000364717	0.00197705	2.76162e-06	1.09365	0	2.95027e-05	0	0.000270904	0	9.31521e-06	1.12874e-06	1.2096e-06	0.00071432	1.99682e-05	0.000999255	0.000119498	8e-05	0.00250004	5.93737e-07	0.000998075	9.53913e-07	9.63142e-05	1.45552e-07	0.000696818	1.63416e-07	0.000268268	1.4633e-07	1.62921e-05	4.22929e-07	2.86263e-06	4.38614e-05	6.89879e-05	5.64824e-05	0.000257581	0.000236356	1.17939e-06	5.45775e-08	1.11238e-06	1.46832e-05	0.000948952	0.000573108	1.68262e-05	0.000494531	0.000607109	1.73841e-05	0.000102601	9.79354e-07	6.11869e-06	1.57844e-08	0.000113298	1.36219e-06	2.30626e-10	7.72904e-05	2.24043e-06	2.07786e-07	4.44032e-05	2.31648e-07	0.000100003	3.26343e-08	1.4897e-06	3.2557e-09	0	0	0	0	5.00008e-08	2.41037e-05	2.5888e-07	8.44627e-09	3.34053e-05	5.84078e-05	1.17439e-06	0.000181689	2.16909e-05	1.43484e-05	6.83621e-05	2.22251e-06	0.000420157	7.87714e-05	6.80032e-05	2.80757e-08	1.67415e-08	7.7148e-08	2e-05	5.29781e-05	9.34553e-08	0.000767889	0.000221356	0.001	0	0	0.001	0	0.00115386	0	2.93686e-06	1.27914e-06	0	1.93928e-07	1.97443e-06	0	8.85163e-06	0	0	0	0	3.65855e-09	0	0	0	1.39741e-06	0	0	2.905e-05	0	0.000933733	0	5.425e-05	1.29253e-06	1.20175e-05	5.85843e-07	1.08063e-07	1.04273e-06	4.19247e-06	1.5304e-05	1.5625e-08	0.000120948	9.06976e-07	3.62917e-05	6.14935e-07	9.45121e-07	6.11552e-05	6.82806e-06	1.47053e-09	8.90244e-11	4.50092e-09	1.14994e-08	1.41257e-09	2.48993e-11	6.23828e-06	1.19858e-07	4.23603e-07	1.42619e-08	1.38085e-06	2.65332e-08	2.46863e-06	2.24857e-06	3.4491e-06	2.00103e-08	2.54761e-08	0	0	1.8973e-07	7.36705e-08	8.53427e-09	4.22061e-07	1.45803e-05	2.84153e-07	7.81967e-07	3.48081e-08	1.5894e-06	1.17652e-06	3.60874e-08	0.000105694	4.12391e-05	0.000105694	2.14874e-07	3.00126e-06	1.26283e-05	4.05249e-06	1.47545e-06	7.44099e-06	2.01591e-05	2.81708e-08	3.07911e-08	9.84743e-10	3.89347e-07	3.41056e-09	1.78157e-07	1.47952e-10	1.74137e-07	4.039e-07	1.8438e-05	5.88171e-06	2.06665e-07	1.21956e-06	1.50411e-06	9.56267e-07	9.3653e-07	1.87633e-10	9.19116e-07	2.74116e-12	1.61987e-08	1.94919e-08	1.51897e-06	2.08854e-06	3.10607e-08	1.74372e-06	3.20386e-07	1.50867e-08	1.37451e-07	1.29849e-06	1.04648e-05	1.30806e-07	5.77615e-07	9.10364e-06	9.27533e-07	5.00957e-08	1.16865e-06	2.1654e-06	7.15016e-06	2.06773e-08	4.76324e-08	1.55405e-09	4.24036e-08	0	1.22852e-07	0	6.54789e-09	9.48868e-06	0	0	0	0	3.86811e-08
580	7.7936e-05	1.56934e-05	4.95268e-06	2.82698e-05	4.89067e-06	1.62367e-05	5.15906e-06	4.89499e-07	3.29653e-05	1.57071e-06	0.000811836	7.52024e-05	0.000116763	9.34296e-05	7.00618e-07	2.80345e-05	4.75068e-07	0.0300008	7.31169e-07	1.57458e-07	0.00529925	0.000585802	0	0.000140602	3.95713e-06	1.65395e-06	0	0.00678004	0.000407037	0.01	0	0	3.74519e-07	0.000168949	7.06888e-06	0.000168326	0.000347433	2.68864e-09	1.17035e-05	6.19313e-08	3.23479e-06	1.43142e-06	3.16317e-06	2.99282e-06	5.35574e-05	4.17083e-06	4.22152e-06	0.00048407	4.32149e-06	5.55043e-06	2.70114e-05	3.11512e-08	0.000166664	0	0	0	2.17039e-07	0.000494171	8.49986e-07	6.81761e-06	0.000937579	5.11941e-05	5.85488e-06	3.57221e-05	7.94049e-07	4.02881e-05	1.36241e-06	5.80149e-05	1.30138e-07	6.26354e-07	0.0166037	1.50633e-06	1.29893e-05	0.038132	7.72772e-05	0.0149052	1.44956e-05	0.0382092	9.71157e-09	0.0121636	0.00674311	0.0013873	0.00184931	2.24285e-06	6.5431e-06	0.00022165	7.78317e-05	0.000972982	1.6374e-05	0.000225349	3.06746e-05	0.00139962	0.000111168	0.000150199	0.00962043	1.11253e-06	4.14029e-06	1.29028e-06	0.000487004	3.64928e-05	2.8011e-05	2.15005e-05	6.87652e-06	7.4438e-06	5.09499e-05	0.000348734	8.27276e-06	0.000241731	0.000469079	5.00008	8.24613e-09	1.69986e-05	6.24352e-07	5.60757e-06	8.02554e-06	2.9931e-06	7.26989e-07	7.23174e-05	0.000364717	0.00197705	2.76431e-06	1.09384	0	2.95031e-05	0	0.000270906	0	9.31767e-06	1.12906e-06	1.20963e-06	0.000714315	1.99682e-05	0.000999255	0.000119495	8e-05	0.00250004	5.94184e-07	0.000998071	9.54658e-07	9.63118e-05	1.45548e-07	0.000696815	1.63515e-07	0.000268267	1.4635e-07	1.62924e-05	4.23249e-07	2.86258e-06	4.38781e-05	6.90236e-05	5.64235e-05	0.000257603	0.000236333	1.17931e-06	5.45776e-08	1.11279e-06	1.46903e-05	0.000948935	0.000573098	1.68341e-05	0.000494392	0.000606908	1.74184e-05	0.000102875	9.79385e-07	6.11421e-06	1.58229e-08	0.00011326	1.36276e-06	2.31289e-10	7.73315e-05	2.24793e-06	2.08579e-07	4.43938e-05	2.32874e-07	0.000100003	3.26793e-08	1.49296e-06	3.26018e-09	0	0	0	0	5.00008e-08	2.40676e-05	2.58759e-07	8.44643e-09	3.3439e-05	5.84335e-05	1.17396e-06	0.000181681	2.16831e-05	1.43534e-05	6.83558e-05	2.22308e-06	0.000420105	7.88222e-05	6.80032e-05	2.82245e-08	1.68321e-08	7.7148e-08	2e-05	5.31655e-05	9.34553e-08	0.000768	0.000221244	0.001	0	0	0.001	0	0.00115386	0	2.94326e-06	1.27948e-06	0	1.94425e-07	1.97835e-06	0	8.8547e-06	0	0	0	0	3.67954e-09	0	0	0	1.39744e-06	0	0	2.905e-05	0	0.000933732	0	5.425e-05	1.29254e-06	1.20176e-05	5.85846e-07	1.08066e-07	1.04275e-06	4.19245e-06	1.53042e-05	1.56255e-08	0.000120947	9.0697e-07	3.62914e-05	6.14987e-07	9.46513e-07	6.11549e-05	6.82997e-06	1.4718e-09	8.91025e-11	4.50278e-09	1.15057e-08	1.41457e-09	2.49316e-11	6.23829e-06	1.19867e-07	4.23667e-07	1.42685e-08	1.38109e-06	2.65396e-08	2.46925e-06	2.24851e-06	3.44917e-06	2.00131e-08	2.55026e-08	0	0	1.89755e-07	7.36702e-08	8.51062e-09	4.21109e-07	1.45614e-05	2.83931e-07	7.82316e-07	3.48317e-08	1.58973e-06	1.17709e-06	3.60296e-08	0.000105681	4.12817e-05	0.000105681	2.14416e-07	3.00123e-06	1.2628e-05	4.05249e-06	1.47546e-06	7.44116e-06	2.01595e-05	2.81989e-08	3.08005e-08	9.85602e-10	3.89349e-07	3.41111e-09	1.78169e-07	1.48084e-10	1.74223e-07	4.04077e-07	1.84374e-05	5.87989e-06	2.07066e-07	1.22279e-06	1.50484e-06	9.56603e-07	9.3711e-07	1.88084e-10	9.19578e-07	2.74896e-12	1.62049e-08	1.95302e-08	1.52196e-06	2.09017e-06	3.10599e-08	1.74502e-06	3.20431e-07	1.50984e-08	1.37501e-07	1.29851e-06	1.04699e-05	1.30854e-07	5.77825e-07	9.1055e-06	9.27661e-07	5.00825e-08	1.17112e-06	2.16794e-06	7.16941e-06	2.0647e-08	4.76042e-08	1.55389e-09	4.26346e-08	0	1.22852e-07	0	6.54789e-09	9.48851e-06	0	0	0	0	3.88971e-08
581	7.79354e-05	1.56962e-05	4.95302e-06	2.82696e-05	4.8911e-06	1.62366e-05	5.15941e-06	4.8954e-07	3.29684e-05	1.57098e-06	0.00081183	7.52059e-05	0.000116763	9.3429e-05	7.00614e-07	2.80343e-05	4.75108e-07	0.0300008	7.3224e-07	1.57663e-07	0.00529964	0.000585799	0	0.000140602	3.95823e-06	1.65441e-06	0	0.00678066	0.000407073	0.01	0	0	3.74844e-07	0.000168941	7.06892e-06	0.000168325	0.000347429	2.69102e-09	1.17071e-05	6.19413e-08	3.23501e-06	1.43167e-06	3.16473e-06	2.99355e-06	5.35562e-05	4.17093e-06	4.2222e-06	0.000484069	4.3216e-06	5.55031e-06	2.70111e-05	3.1181e-08	0.000166664	0	0	0	2.17067e-07	0.000494167	8.50405e-07	6.84032e-06	0.000937576	5.11713e-05	5.87136e-06	3.57057e-05	7.94457e-07	4.02879e-05	1.36276e-06	5.80146e-05	1.30172e-07	6.26354e-07	0.016568	1.50462e-06	1.29746e-05	0.0381454	7.71502e-05	0.0149277	1.44793e-05	0.0382225	9.72094e-09	0.0121638	0.00674288	0.00138763	0.00184921	2.2429e-06	6.54445e-06	0.00022165	7.78332e-05	0.000973	1.63661e-05	0.000225342	3.06888e-05	0.00139961	0.000111165	0.000150199	0.00962043	1.11256e-06	4.14037e-06	1.29153e-06	0.000487009	3.64907e-05	2.801e-05	2.15002e-05	6.87657e-06	7.44401e-06	5.09507e-05	0.000348736	8.27267e-06	0.000241731	0.000469089	5.00008	8.25413e-09	1.69986e-05	6.24376e-07	5.60761e-06	8.02544e-06	2.99316e-06	7.27032e-07	7.23167e-05	0.000364718	0.00197704	2.76698e-06	1.09404	0	2.95035e-05	0	0.000270907	0	9.32012e-06	1.12938e-06	1.20965e-06	0.000714309	1.99682e-05	0.000999255	0.000119491	8e-05	0.00250004	5.94629e-07	0.000998068	9.55398e-07	9.63094e-05	1.45544e-07	0.000696813	1.63614e-07	0.000268266	1.4637e-07	1.62927e-05	4.23567e-07	2.86253e-06	4.38947e-05	6.9059e-05	5.63651e-05	0.000257624	0.000236311	1.17924e-06	5.45777e-08	1.1132e-06	1.46974e-05	0.000948919	0.000573089	1.6842e-05	0.000494254	0.000606708	1.74526e-05	0.000103149	9.79415e-07	6.10977e-06	1.58612e-08	0.000113223	1.36332e-06	2.31949e-10	7.73722e-05	2.25543e-06	2.09373e-07	4.43844e-05	2.34103e-07	0.000100003	3.27244e-08	1.49622e-06	3.26468e-09	0	0	0	0	5.00008e-08	2.40317e-05	2.58637e-07	8.44659e-09	3.34726e-05	5.8459e-05	1.17354e-06	0.000181674	2.16753e-05	1.43584e-05	6.83494e-05	2.22364e-06	0.000420054	7.88725e-05	6.80032e-05	2.83736e-08	1.6923e-08	7.7148e-08	2e-05	5.33529e-05	9.34553e-08	0.000768111	0.000221134	0.001	0	0	0.001	0	0.00115386	0	2.94966e-06	1.27983e-06	0	1.94922e-07	1.98226e-06	0	8.85774e-06	0	0	0	0	3.70059e-09	0	0	0	1.39747e-06	0	0	2.905e-05	0	0.000933732	0	5.425e-05	1.29255e-06	1.20178e-05	5.85848e-07	1.08068e-07	1.04278e-06	4.19242e-06	1.53044e-05	1.56261e-08	0.000120946	9.06965e-07	3.62911e-05	6.15039e-07	9.479e-07	6.11547e-05	6.83187e-06	1.47307e-09	8.91803e-11	4.50462e-09	1.15119e-08	1.41656e-09	2.49638e-11	6.2383e-06	1.19876e-07	4.23731e-07	1.42752e-08	1.38132e-06	2.65461e-08	2.46988e-06	2.24845e-06	3.44924e-06	2.0016e-08	2.55289e-08	0	0	1.89779e-07	7.36699e-08	8.48704e-09	4.20156e-07	1.45425e-05	2.83707e-07	7.82663e-07	3.48552e-08	1.59006e-06	1.17765e-06	3.59718e-08	0.000105668	4.13242e-05	0.000105668	2.1396e-07	3.0012e-06	1.26278e-05	4.0525e-06	1.47548e-06	7.44133e-06	2.01599e-05	2.82267e-08	3.08098e-08	9.86457e-10	3.8935e-07	3.41166e-09	1.78181e-07	1.48215e-10	1.74309e-07	4.04252e-07	1.84368e-05	5.87807e-06	2.07467e-07	1.22601e-06	1.50557e-06	9.56936e-07	9.37683e-07	1.88535e-10	9.20036e-07	2.75674e-12	1.62111e-08	1.95685e-08	1.52495e-06	2.09179e-06	3.10591e-08	1.74632e-06	3.20475e-07	1.511e-08	1.37551e-07	1.29853e-06	1.04749e-05	1.30901e-07	5.78033e-07	9.10732e-06	9.27788e-07	5.00695e-08	1.17358e-06	2.17047e-06	7.18864e-06	2.06167e-08	4.75759e-08	1.55373e-09	4.28661e-08	0	1.22852e-07	0	6.54789e-09	9.48835e-06	0	0	0	0	3.91137e-08
582	7.79348e-05	1.56989e-05	4.95336e-06	2.82694e-05	4.89153e-06	1.62365e-05	5.15976e-06	4.8958e-07	3.29714e-05	1.57124e-06	0.000811824	7.52094e-05	0.000116762	9.34283e-05	7.00609e-07	2.80341e-05	4.75147e-07	0.0300008	7.33308e-07	1.57867e-07	0.00530003	0.000585797	0	0.000140601	3.95933e-06	1.65486e-06	0	0.00678127	0.000407108	0.01	0	0	3.75168e-07	0.000168934	7.06895e-06	0.000168325	0.000347425	2.6934e-09	1.17106e-05	6.19513e-08	3.23523e-06	1.43191e-06	3.16627e-06	2.99427e-06	5.3555e-05	4.17103e-06	4.22288e-06	0.000484067	4.32171e-06	5.5502e-06	2.70108e-05	3.12106e-08	0.000166664	0	0	0	2.17093e-07	0.000494164	8.50821e-07	6.86302e-06	0.000937574	5.11485e-05	5.88782e-06	3.56893e-05	7.94861e-07	4.02877e-05	1.36311e-06	5.80143e-05	1.30205e-07	6.26354e-07	0.0165323	1.50289e-06	1.29599e-05	0.0381587	7.70238e-05	0.0149501	1.44628e-05	0.0382357	9.73025e-09	0.012164	0.00674265	0.00138795	0.00184912	2.24295e-06	6.5458e-06	0.00022165	7.78346e-05	0.000973018	1.63583e-05	0.000225335	3.0703e-05	0.00139961	0.000111161	0.000150199	0.00962043	1.11258e-06	4.14044e-06	1.29278e-06	0.000487015	3.64887e-05	2.8009e-05	2.14999e-05	6.87662e-06	7.44422e-06	5.09516e-05	0.000348738	8.27258e-06	0.000241731	0.000469099	5.00008	8.26207e-09	1.69985e-05	6.244e-07	5.60765e-06	8.02533e-06	2.99321e-06	7.27074e-07	7.2316e-05	0.000364718	0.00197704	2.76963e-06	1.09424	0	2.95039e-05	0	0.000270909	0	9.32255e-06	1.12969e-06	1.20967e-06	0.000714304	1.99682e-05	0.000999254	0.000119488	8e-05	0.00250004	5.95071e-07	0.000998065	9.56135e-07	9.6307e-05	1.4554e-07	0.00069681	1.63712e-07	0.000268264	1.4639e-07	1.6293e-05	4.23882e-07	2.86248e-06	4.39111e-05	6.90941e-05	5.63071e-05	0.000257645	0.000236289	1.17917e-06	5.45779e-08	1.1136e-06	1.47044e-05	0.000948902	0.000573079	1.68498e-05	0.000494115	0.000606507	1.74867e-05	0.000103423	9.79445e-07	6.10537e-06	1.58993e-08	0.000113186	1.36388e-06	2.32607e-10	7.74126e-05	2.26294e-06	2.10167e-07	4.4375e-05	2.35334e-07	0.000100003	3.27697e-08	1.49949e-06	3.26918e-09	0	0	0	0	5.00008e-08	2.39958e-05	2.58514e-07	8.44675e-09	3.35061e-05	5.84843e-05	1.17312e-06	0.000181666	2.16675e-05	1.43633e-05	6.83432e-05	2.22419e-06	0.000420003	7.89223e-05	6.80032e-05	2.8523e-08	1.70141e-08	7.7148e-08	2e-05	5.35405e-05	9.34553e-08	0.000768221	0.000221024	0.001	0	0	0.001	0	0.00115386	0	2.95606e-06	1.28018e-06	0	1.95418e-07	1.98618e-06	0	8.86076e-06	0	0	0	0	3.72169e-09	0	0	0	1.3975e-06	0	0	2.905e-05	0	0.000933732	0	5.425e-05	1.29256e-06	1.2018e-05	5.8585e-07	1.08071e-07	1.0428e-06	4.1924e-06	1.53046e-05	1.56266e-08	0.000120945	9.06959e-07	3.62908e-05	6.1509e-07	9.49282e-07	6.11544e-05	6.83376e-06	1.47434e-09	8.92578e-11	4.50644e-09	1.1518e-08	1.41854e-09	2.49958e-11	6.23831e-06	1.19885e-07	4.23795e-07	1.42818e-08	1.38156e-06	2.65525e-08	2.4705e-06	2.24839e-06	3.44931e-06	2.00187e-08	2.5555e-08	0	0	1.89802e-07	7.36697e-08	8.46352e-09	4.192e-07	1.45237e-05	2.83481e-07	7.83008e-07	3.48785e-08	1.59039e-06	1.17821e-06	3.5914e-08	0.000105654	4.13667e-05	0.000105654	2.13507e-07	3.00116e-06	1.26275e-05	4.0525e-06	1.4755e-06	7.4415e-06	2.01603e-05	2.82543e-08	3.0819e-08	9.87309e-10	3.89352e-07	3.41221e-09	1.78194e-07	1.48346e-10	1.74394e-07	4.04427e-07	1.84362e-05	5.87625e-06	2.07868e-07	1.22923e-06	1.50629e-06	9.57267e-07	9.38249e-07	1.88983e-10	9.2049e-07	2.76449e-12	1.62173e-08	1.96067e-08	1.52793e-06	2.09341e-06	3.10584e-08	1.74761e-06	3.20519e-07	1.51216e-08	1.376e-07	1.29854e-06	1.04798e-05	1.30949e-07	5.7824e-07	9.1091e-06	9.27914e-07	5.00566e-08	1.17604e-06	2.17299e-06	7.20785e-06	2.05866e-08	4.75475e-08	1.55357e-09	4.30982e-08	0	1.22852e-07	0	6.54789e-09	9.4882e-06	0	0	0	0	3.93308e-08
583	7.79342e-05	1.57016e-05	4.95369e-06	2.82692e-05	4.89195e-06	1.62364e-05	5.16011e-06	4.89621e-07	3.29744e-05	1.57151e-06	0.000811817	7.52129e-05	0.000116761	9.34276e-05	7.00605e-07	2.80339e-05	4.75187e-07	0.0300008	7.34372e-07	1.58071e-07	0.00530042	0.000585794	0	0.0001406	3.96042e-06	1.65532e-06	0	0.00678187	0.000407143	0.01	0	0	3.75491e-07	0.000168927	7.06899e-06	0.000168324	0.000347421	2.69577e-09	1.17141e-05	6.19612e-08	3.23545e-06	1.43215e-06	3.1678e-06	2.99499e-06	5.35538e-05	4.17113e-06	4.22355e-06	0.000484065	4.32183e-06	5.55008e-06	2.70105e-05	3.124e-08	0.000166664	0	0	0	2.17119e-07	0.00049416	8.51235e-07	6.88573e-06	0.000937571	5.11257e-05	5.90429e-06	3.56729e-05	7.95264e-07	4.02875e-05	1.36346e-06	5.80141e-05	1.30238e-07	6.26354e-07	0.0164968	1.50117e-06	1.29452e-05	0.0381719	7.68979e-05	0.0149726	1.44464e-05	0.0382488	9.73949e-09	0.0121642	0.00674243	0.00138827	0.00184902	2.243e-06	6.54714e-06	0.00022165	7.7836e-05	0.000973036	1.63506e-05	0.000225327	3.07171e-05	0.0013996	0.000111158	0.000150199	0.00962043	1.11261e-06	4.14052e-06	1.29402e-06	0.00048702	3.64867e-05	2.8008e-05	2.14996e-05	6.87667e-06	7.44443e-06	5.09525e-05	0.00034874	8.2725e-06	0.000241731	0.000469108	5.00008	8.26995e-09	1.69985e-05	6.24424e-07	5.60769e-06	8.02523e-06	2.99326e-06	7.27117e-07	7.23153e-05	0.000364719	0.00197704	2.77226e-06	1.09444	0	2.95043e-05	0	0.00027091	0	9.32497e-06	1.13e-06	1.20969e-06	0.000714299	1.99682e-05	0.000999254	0.000119484	8e-05	0.00250004	5.9551e-07	0.000998061	9.56867e-07	9.63046e-05	1.45537e-07	0.000696808	1.6381e-07	0.000268263	1.4641e-07	1.62933e-05	4.24196e-07	2.86243e-06	4.39275e-05	6.9129e-05	5.62496e-05	0.000257666	0.000236266	1.17909e-06	5.4578e-08	1.114e-06	1.47114e-05	0.000948886	0.000573069	1.68575e-05	0.000493977	0.000606307	1.75209e-05	0.000103697	9.79475e-07	6.10101e-06	1.59374e-08	0.000113149	1.36443e-06	2.33263e-10	7.74526e-05	2.27044e-06	2.1096e-07	4.43655e-05	2.36568e-07	0.000100003	3.2815e-08	1.50276e-06	3.2737e-09	0	0	0	0	5.00008e-08	2.39601e-05	2.58389e-07	8.44691e-09	3.35395e-05	5.85093e-05	1.1727e-06	0.000181658	2.16598e-05	1.43682e-05	6.83369e-05	2.22474e-06	0.000419953	7.89715e-05	6.80032e-05	2.86728e-08	1.71055e-08	7.7148e-08	2e-05	5.37281e-05	9.34553e-08	0.000768329	0.000220916	0.001	0	0	0.001	0	0.00115386	0	2.96246e-06	1.28052e-06	0	1.95915e-07	1.99009e-06	0	8.86374e-06	0	0	0	0	3.74286e-09	0	0	0	1.39753e-06	0	0	2.905e-05	0	0.000933732	0	5.425e-05	1.29257e-06	1.20182e-05	5.85853e-07	1.08074e-07	1.04283e-06	4.19238e-06	1.53048e-05	1.56271e-08	0.000120944	9.06953e-07	3.62906e-05	6.15141e-07	9.5066e-07	6.11541e-05	6.83564e-06	1.47559e-09	8.9335e-11	4.50823e-09	1.15241e-08	1.42051e-09	2.50276e-11	6.23832e-06	1.19894e-07	4.23858e-07	1.42884e-08	1.38179e-06	2.65588e-08	2.47111e-06	2.24832e-06	3.44938e-06	2.00215e-08	2.5581e-08	0	0	1.89825e-07	7.36694e-08	8.44006e-09	4.18242e-07	1.45049e-05	2.83254e-07	7.83351e-07	3.49018e-08	1.59071e-06	1.17877e-06	3.58562e-08	0.000105641	4.14092e-05	0.000105641	2.13056e-07	3.00113e-06	1.26272e-05	4.05251e-06	1.47551e-06	7.44166e-06	2.01607e-05	2.82818e-08	3.08282e-08	9.88158e-10	3.89354e-07	3.41276e-09	1.78206e-07	1.48476e-10	1.74478e-07	4.046e-07	1.84356e-05	5.87443e-06	2.08267e-07	1.23245e-06	1.50701e-06	9.57595e-07	9.3881e-07	1.8943e-10	9.2094e-07	2.77222e-12	1.62233e-08	1.96449e-08	1.53091e-06	2.09501e-06	3.10576e-08	1.74889e-06	3.20563e-07	1.5133e-08	1.37649e-07	1.29856e-06	1.04848e-05	1.30995e-07	5.78445e-07	9.11085e-06	9.28038e-07	5.00439e-08	1.1785e-06	2.1755e-06	7.22706e-06	2.05566e-08	4.7519e-08	1.55341e-09	4.33309e-08	0	1.22852e-07	0	6.54789e-09	9.48804e-06	0	0	0	0	3.95486e-08
584	7.79336e-05	1.57043e-05	4.95403e-06	2.8269e-05	4.89238e-06	1.62362e-05	5.16046e-06	4.89661e-07	3.29773e-05	1.57177e-06	0.000811811	7.52163e-05	0.00011676	9.3427e-05	7.006e-07	2.80336e-05	4.75226e-07	0.0300008	7.35432e-07	1.58274e-07	0.00530081	0.000585792	0	0.0001406	3.9615e-06	1.65577e-06	0	0.00678248	0.000407178	0.01	0	0	3.75812e-07	0.00016892	7.06903e-06	0.000168324	0.000347418	2.69812e-09	1.17176e-05	6.1971e-08	3.23567e-06	1.4324e-06	3.16932e-06	2.9957e-06	5.35527e-05	4.17123e-06	4.22422e-06	0.000484063	4.32194e-06	5.54996e-06	2.70102e-05	3.12692e-08	0.000166664	0	0	0	2.17144e-07	0.000494157	8.51646e-07	6.90845e-06	0.000937568	5.11029e-05	5.92075e-06	3.56564e-05	7.95663e-07	4.02874e-05	1.3638e-06	5.80138e-05	1.30271e-07	6.26355e-07	0.0164614	1.49944e-06	1.29304e-05	0.038185	7.67727e-05	0.014995	1.44298e-05	0.0382618	9.74867e-09	0.0121645	0.0067422	0.00138859	0.00184892	2.24305e-06	6.54847e-06	0.00022165	7.78375e-05	0.000973053	1.63429e-05	0.00022532	3.07311e-05	0.0013996	0.000111155	0.000150199	0.00962042	1.11263e-06	4.14059e-06	1.29524e-06	0.000487025	3.64847e-05	2.80071e-05	2.14993e-05	6.87672e-06	7.44464e-06	5.09533e-05	0.000348742	8.27241e-06	0.000241732	0.000469118	5.00008	8.27778e-09	1.69984e-05	6.24447e-07	5.60772e-06	8.02512e-06	2.99331e-06	7.27159e-07	7.23146e-05	0.00036472	0.00197704	2.77487e-06	1.09463	0	2.95047e-05	0	0.000270912	0	9.32738e-06	1.13031e-06	1.20971e-06	0.000714293	1.99682e-05	0.000999254	0.000119481	8e-05	0.00250004	5.95947e-07	0.000998058	9.57595e-07	9.63022e-05	1.45533e-07	0.000696806	1.63907e-07	0.000268262	1.4643e-07	1.62936e-05	4.24508e-07	2.86238e-06	4.39436e-05	6.91635e-05	5.61925e-05	0.000257687	0.000236244	1.17902e-06	5.45781e-08	1.1144e-06	1.47183e-05	0.000948869	0.00057306	1.68652e-05	0.000493839	0.000606107	1.75549e-05	0.00010397	9.79505e-07	6.09669e-06	1.59753e-08	0.000113112	1.36497e-06	2.33917e-10	7.74923e-05	2.27794e-06	2.11754e-07	4.43561e-05	2.37805e-07	0.000100003	3.28605e-08	1.50603e-06	3.27824e-09	0	0	0	0	5.00008e-08	2.39246e-05	2.58264e-07	8.44706e-09	3.35727e-05	5.85342e-05	1.17228e-06	0.000181651	2.16522e-05	1.4373e-05	6.83307e-05	2.22528e-06	0.000419903	7.90201e-05	6.80032e-05	2.8823e-08	1.7197e-08	7.7148e-08	2e-05	5.39158e-05	9.34553e-08	0.000768437	0.000220808	0.001	0	0	0.001	0	0.00115386	0	2.96886e-06	1.28086e-06	0	1.96411e-07	1.994e-06	0	8.8667e-06	0	0	0	0	3.76409e-09	0	0	0	1.39755e-06	0	0	2.90501e-05	0	0.000933732	0	5.42499e-05	1.29258e-06	1.20183e-05	5.85855e-07	1.08076e-07	1.04285e-06	4.19235e-06	1.5305e-05	1.56276e-08	0.000120943	9.06947e-07	3.62903e-05	6.15191e-07	9.52032e-07	6.11539e-05	6.83752e-06	1.47685e-09	8.94119e-11	4.51001e-09	1.15302e-08	1.42247e-09	2.50593e-11	6.23833e-06	1.19902e-07	4.23921e-07	1.42949e-08	1.38202e-06	2.65651e-08	2.47173e-06	2.24826e-06	3.44945e-06	2.00243e-08	2.56068e-08	0	0	1.89846e-07	7.36691e-08	8.41667e-09	4.17282e-07	1.44862e-05	2.83024e-07	7.83692e-07	3.49249e-08	1.59103e-06	1.17932e-06	3.57984e-08	0.000105627	4.14517e-05	0.000105627	2.12608e-07	3.00109e-06	1.2627e-05	4.05251e-06	1.47553e-06	7.44182e-06	2.01611e-05	2.8309e-08	3.08374e-08	9.89003e-10	3.89356e-07	3.4133e-09	1.78218e-07	1.48606e-10	1.74562e-07	4.04773e-07	1.84351e-05	5.87262e-06	2.08667e-07	1.23567e-06	1.50772e-06	9.5792e-07	9.39364e-07	1.89876e-10	9.21386e-07	2.77991e-12	1.62294e-08	1.9683e-08	1.53388e-06	2.0966e-06	3.10568e-08	1.75017e-06	3.20606e-07	1.51444e-08	1.37697e-07	1.29858e-06	1.04897e-05	1.31042e-07	5.78649e-07	9.11257e-06	9.28161e-07	5.00312e-08	1.18095e-06	2.178e-06	7.24624e-06	2.05268e-08	4.74903e-08	1.55325e-09	4.35642e-08	0	1.22852e-07	0	6.54789e-09	9.48788e-06	0	0	0	0	3.97669e-08
585	7.7933e-05	1.57069e-05	4.95436e-06	2.82688e-05	4.8928e-06	1.62361e-05	5.16081e-06	4.89701e-07	3.29803e-05	1.57203e-06	0.000811805	7.52198e-05	0.00011676	9.34263e-05	7.00596e-07	2.80334e-05	4.75265e-07	0.0300008	7.36488e-07	1.58476e-07	0.00530119	0.000585789	0	0.000140599	3.96258e-06	1.65622e-06	0	0.00678308	0.000407213	0.01	0	0	3.76132e-07	0.000168913	7.06907e-06	0.000168323	0.000347414	2.70047e-09	1.17211e-05	6.19808e-08	3.23588e-06	1.43264e-06	3.17082e-06	2.99641e-06	5.35515e-05	4.17133e-06	4.22488e-06	0.000484061	4.32205e-06	5.54984e-06	2.70099e-05	3.12981e-08	0.000166664	0	0	0	2.17168e-07	0.000494153	8.52054e-07	6.93117e-06	0.000937565	5.108e-05	5.93722e-06	3.564e-05	7.9606e-07	4.02872e-05	1.36414e-06	5.80136e-05	1.30304e-07	6.26355e-07	0.0164262	1.4977e-06	1.29155e-05	0.038198	7.66481e-05	0.0150174	1.44132e-05	0.0382747	9.75778e-09	0.0121647	0.00674197	0.00138891	0.00184883	2.2431e-06	6.54979e-06	0.00022165	7.78389e-05	0.000973071	1.63352e-05	0.000225313	3.07451e-05	0.0013996	0.000111151	0.000150199	0.00962042	1.11266e-06	4.14067e-06	1.29646e-06	0.000487031	3.64828e-05	2.80062e-05	2.1499e-05	6.87677e-06	7.44484e-06	5.09542e-05	0.000348744	8.27232e-06	0.000241732	0.000469128	5.00008	8.28555e-09	1.69984e-05	6.24471e-07	5.60776e-06	8.02502e-06	2.99335e-06	7.27201e-07	7.23139e-05	0.00036472	0.00197703	2.77746e-06	1.09483	0	2.95051e-05	0	0.000270914	0	9.32978e-06	1.13062e-06	1.20973e-06	0.000714288	1.99682e-05	0.000999254	0.000119477	8e-05	0.00250004	5.96381e-07	0.000998055	9.58318e-07	9.62998e-05	1.45529e-07	0.000696803	1.64003e-07	0.00026826	1.46449e-07	1.62938e-05	4.24818e-07	2.86233e-06	4.39597e-05	6.91979e-05	5.61359e-05	0.000257709	0.000236222	1.17894e-06	5.45782e-08	1.1148e-06	1.47252e-05	0.000948853	0.00057305	1.68728e-05	0.000493701	0.000605907	1.7589e-05	0.000104243	9.79535e-07	6.09241e-06	1.60131e-08	0.000113076	1.36552e-06	2.34568e-10	7.75317e-05	2.28543e-06	2.12547e-07	4.43467e-05	2.39044e-07	0.000100003	3.29061e-08	1.50932e-06	3.28278e-09	0	0	0	0	5.00008e-08	2.38892e-05	2.58137e-07	8.44722e-09	3.36058e-05	5.85588e-05	1.17187e-06	0.000181643	2.16446e-05	1.43777e-05	6.83245e-05	2.22582e-06	0.000419854	7.90682e-05	6.80032e-05	2.89735e-08	1.72887e-08	7.7148e-08	2e-05	5.41035e-05	9.34553e-08	0.000768543	0.000220702	0.001	0	0	0.001	0	0.00115386	0	2.97527e-06	1.2812e-06	0	1.96908e-07	1.9979e-06	0	8.86963e-06	0	0	0	0	3.78538e-09	0	0	0	1.39758e-06	0	0	2.90501e-05	0	0.000933732	0	5.42499e-05	1.29259e-06	1.20185e-05	5.85858e-07	1.08079e-07	1.04288e-06	4.19233e-06	1.53052e-05	1.56281e-08	0.000120943	9.06941e-07	3.629e-05	6.15242e-07	9.53399e-07	6.11536e-05	6.83938e-06	1.47809e-09	8.94885e-11	4.51177e-09	1.15362e-08	1.42442e-09	2.50908e-11	6.23834e-06	1.19911e-07	4.23983e-07	1.43014e-08	1.38224e-06	2.65714e-08	2.47234e-06	2.2482e-06	3.44952e-06	2.0027e-08	2.56324e-08	0	0	1.89867e-07	7.36688e-08	8.39335e-09	4.16321e-07	1.44676e-05	2.82792e-07	7.8403e-07	3.49478e-08	1.59135e-06	1.17988e-06	3.57405e-08	0.000105614	4.14943e-05	0.000105614	2.12163e-07	3.00106e-06	1.26267e-05	4.05252e-06	1.47554e-06	7.44198e-06	2.01614e-05	2.8336e-08	3.08465e-08	9.89844e-10	3.89359e-07	3.41384e-09	1.7823e-07	1.48736e-10	1.74645e-07	4.04945e-07	1.84345e-05	5.87081e-06	2.09065e-07	1.23888e-06	1.50842e-06	9.58243e-07	9.39911e-07	1.9032e-10	9.21828e-07	2.78758e-12	1.62354e-08	1.97212e-08	1.53685e-06	2.09819e-06	3.1056e-08	1.75143e-06	3.20648e-07	1.51557e-08	1.37745e-07	1.2986e-06	1.04945e-05	1.31088e-07	5.78851e-07	9.11426e-06	9.28283e-07	5.00186e-08	1.1834e-06	2.18049e-06	7.26542e-06	2.0497e-08	4.74614e-08	1.5531e-09	4.37981e-08	0	1.22852e-07	0	6.54789e-09	9.48773e-06	0	0	0	0	3.99858e-08
586	7.79325e-05	1.57096e-05	4.9547e-06	2.82685e-05	4.89322e-06	1.6236e-05	5.16116e-06	4.89741e-07	3.29832e-05	1.57229e-06	0.000811799	7.52232e-05	0.000116759	9.34257e-05	7.00591e-07	2.80332e-05	4.75304e-07	0.0300008	7.37541e-07	1.58677e-07	0.00530158	0.000585787	0	0.000140599	3.96366e-06	1.65667e-06	0	0.00678368	0.000407248	0.01	0	0	3.7645e-07	0.000168906	7.0691e-06	0.000168322	0.00034741	2.70281e-09	1.17245e-05	6.19905e-08	3.2361e-06	1.43287e-06	3.17232e-06	2.99712e-06	5.35503e-05	4.17143e-06	4.22554e-06	0.000484059	4.32216e-06	5.54973e-06	2.70096e-05	3.13269e-08	0.000166664	0	0	0	2.1719e-07	0.00049415	8.5246e-07	6.95389e-06	0.000937562	5.10572e-05	5.95367e-06	3.56236e-05	7.96455e-07	4.0287e-05	1.36448e-06	5.80134e-05	1.30336e-07	6.26355e-07	0.016391	1.49596e-06	1.29006e-05	0.0382109	7.65241e-05	0.0150398	1.43966e-05	0.0382874	9.76681e-09	0.0121649	0.00674175	0.00138923	0.00184874	2.24315e-06	6.5511e-06	0.00022165	7.78403e-05	0.000973088	1.63276e-05	0.000225306	3.07589e-05	0.00139959	0.000111148	0.000150199	0.00962042	1.11268e-06	4.14074e-06	1.29768e-06	0.000487036	3.64808e-05	2.80052e-05	2.14987e-05	6.87681e-06	7.44505e-06	5.0955e-05	0.000348746	8.27224e-06	0.000241732	0.000469137	5.00008	8.29326e-09	1.69983e-05	6.24494e-07	5.6078e-06	8.02492e-06	2.9934e-06	7.27243e-07	7.23132e-05	0.000364721	0.00197703	2.78004e-06	1.09503	0	2.95055e-05	0	0.000270915	0	9.33217e-06	1.13093e-06	1.20975e-06	0.000714283	1.99682e-05	0.000999254	0.000119474	8e-05	0.00250004	5.96812e-07	0.000998052	9.59038e-07	9.62975e-05	1.45526e-07	0.000696801	1.64099e-07	0.000268259	1.46468e-07	1.62941e-05	4.25126e-07	2.86229e-06	4.39756e-05	6.92319e-05	5.60798e-05	0.00025773	0.000236199	1.17886e-06	5.45783e-08	1.11519e-06	1.4732e-05	0.000948837	0.000573041	1.68804e-05	0.000493563	0.000605707	1.7623e-05	0.000104516	9.79564e-07	6.08817e-06	1.60507e-08	0.00011304	1.36605e-06	2.35217e-10	7.75708e-05	2.29293e-06	2.13341e-07	4.43372e-05	2.40286e-07	0.000100003	3.29519e-08	1.5126e-06	3.28734e-09	0	0	0	0	5.00008e-08	2.38539e-05	2.58009e-07	8.44737e-09	3.36388e-05	5.85832e-05	1.17146e-06	0.000181635	2.1637e-05	1.43824e-05	6.83183e-05	2.22634e-06	0.000419805	7.91158e-05	6.80032e-05	2.91244e-08	1.73807e-08	7.7148e-08	2e-05	5.42913e-05	9.34553e-08	0.000768649	0.000220596	0.001	0	0	0.001	0	0.00115386	0	2.98168e-06	1.28154e-06	0	1.97404e-07	2.0018e-06	0	8.87253e-06	0	0	0	0	3.80673e-09	0	0	0	1.39761e-06	0	0	2.90501e-05	0	0.000933731	0	5.42499e-05	1.2926e-06	1.20186e-05	5.85861e-07	1.08082e-07	1.0429e-06	4.19231e-06	1.53053e-05	1.56286e-08	0.000120942	9.06936e-07	3.62897e-05	6.15292e-07	9.54762e-07	6.11534e-05	6.84123e-06	1.47934e-09	8.95648e-11	4.51352e-09	1.15422e-08	1.42636e-09	2.51222e-11	6.23835e-06	1.1992e-07	4.24045e-07	1.43079e-08	1.38247e-06	2.65776e-08	2.47294e-06	2.24814e-06	3.44959e-06	2.00297e-08	2.56578e-08	0	0	1.89887e-07	7.36685e-08	8.37009e-09	4.15357e-07	1.4449e-05	2.82558e-07	7.84367e-07	3.49707e-08	1.59166e-06	1.18042e-06	3.56827e-08	0.0001056	4.15368e-05	0.0001056	2.1172e-07	3.00103e-06	1.26264e-05	4.05252e-06	1.47556e-06	7.44214e-06	2.01618e-05	2.83628e-08	3.08556e-08	9.90682e-10	3.89361e-07	3.41437e-09	1.78241e-07	1.48864e-10	1.74727e-07	4.05117e-07	1.84339e-05	5.869e-06	2.09463e-07	1.24209e-06	1.50912e-06	9.58563e-07	9.40453e-07	1.90763e-10	9.22267e-07	2.79523e-12	1.62413e-08	1.97593e-08	1.53982e-06	2.09976e-06	3.10552e-08	1.75269e-06	3.2069e-07	1.5167e-08	1.37793e-07	1.29861e-06	1.04993e-05	1.31134e-07	5.79052e-07	9.11591e-06	9.28404e-07	5.00062e-08	1.18585e-06	2.18298e-06	7.28457e-06	2.04673e-08	4.74324e-08	1.55295e-09	4.40325e-08	0	1.22852e-07	0	6.54789e-09	9.48758e-06	0	0	0	0	4.02053e-08
587	7.79319e-05	1.57123e-05	4.95503e-06	2.82683e-05	4.89364e-06	1.62359e-05	5.1615e-06	4.8978e-07	3.29862e-05	1.57255e-06	0.000811793	7.52266e-05	0.000116758	9.34251e-05	7.00587e-07	2.8033e-05	4.75342e-07	0.0300008	7.38589e-07	1.58878e-07	0.00530196	0.000585784	0	0.000140598	3.96472e-06	1.65711e-06	0	0.00678427	0.000407283	0.01	0	0	3.76767e-07	0.000168899	7.06915e-06	0.000168322	0.000347406	2.70514e-09	1.1728e-05	6.20002e-08	3.23631e-06	1.43311e-06	3.1738e-06	2.99783e-06	5.35491e-05	4.17153e-06	4.22619e-06	0.000484057	4.32227e-06	5.54961e-06	2.70092e-05	3.13554e-08	0.000166664	0	0	0	2.17213e-07	0.000494147	8.52863e-07	6.97662e-06	0.00093756	5.10344e-05	5.97013e-06	3.56072e-05	7.96847e-07	4.02869e-05	1.36482e-06	5.80131e-05	1.30369e-07	6.26355e-07	0.016356	1.49421e-06	1.28857e-05	0.0382237	7.64007e-05	0.0150622	1.43799e-05	0.0383001	9.77579e-09	0.0121651	0.00674153	0.00138955	0.00184864	2.2432e-06	6.5524e-06	0.00022165	7.78417e-05	0.000973106	1.632e-05	0.000225299	3.07728e-05	0.00139959	0.000111145	0.000150199	0.00962042	1.11271e-06	4.14082e-06	1.29888e-06	0.000487041	3.64789e-05	2.80043e-05	2.14984e-05	6.87686e-06	7.44525e-06	5.09559e-05	0.000348748	8.27215e-06	0.000241732	0.000469146	5.00008	8.30092e-09	1.69982e-05	6.24518e-07	5.60783e-06	8.02481e-06	2.99345e-06	7.27284e-07	7.23125e-05	0.000364721	0.00197703	2.78259e-06	1.09523	0	2.95059e-05	0	0.000270917	0	9.33454e-06	1.13123e-06	1.20977e-06	0.000714277	1.99681e-05	0.000999254	0.00011947	8e-05	0.00250004	5.97241e-07	0.000998048	9.59753e-07	9.62951e-05	1.45522e-07	0.000696798	1.64195e-07	0.000268258	1.46487e-07	1.62944e-05	4.25433e-07	2.86224e-06	4.39914e-05	6.92657e-05	5.60241e-05	0.000257751	0.000236177	1.17879e-06	5.45785e-08	1.11558e-06	1.47388e-05	0.000948822	0.000573032	1.68879e-05	0.000493426	0.000605508	1.76569e-05	0.000104789	9.79594e-07	6.08397e-06	1.60882e-08	0.000113005	1.36659e-06	2.35864e-10	7.76095e-05	2.30043e-06	2.14134e-07	4.43278e-05	2.41531e-07	0.000100003	3.29977e-08	1.51589e-06	3.29191e-09	0	0	0	0	5.00008e-08	2.38187e-05	2.57881e-07	8.44752e-09	3.36717e-05	5.86074e-05	1.17105e-06	0.000181628	2.16295e-05	1.43871e-05	6.83122e-05	2.22686e-06	0.000419757	7.91628e-05	6.80032e-05	2.92756e-08	1.74728e-08	7.7148e-08	2e-05	5.44792e-05	9.34553e-08	0.000768754	0.000220492	0.001	0	0	0.001	0	0.00115386	0	2.98808e-06	1.28187e-06	0	1.97899e-07	2.0057e-06	0	8.8754e-06	0	0	0	0	3.82814e-09	0	0	0	1.39764e-06	0	0	2.90501e-05	0	0.000933731	0	5.42499e-05	1.29261e-06	1.20188e-05	5.85863e-07	1.08084e-07	1.04293e-06	4.19229e-06	1.53055e-05	1.56292e-08	0.000120941	9.0693e-07	3.62895e-05	6.15342e-07	9.56119e-07	6.11531e-05	6.84307e-06	1.48057e-09	8.96408e-11	4.51524e-09	1.15481e-08	1.42829e-09	2.51534e-11	6.23836e-06	1.19929e-07	4.24107e-07	1.43144e-08	1.38269e-06	2.65837e-08	2.47355e-06	2.24808e-06	3.44966e-06	2.00323e-08	2.56831e-08	0	0	1.89907e-07	7.36682e-08	8.3469e-09	4.14392e-07	1.44305e-05	2.82323e-07	7.84702e-07	3.49934e-08	1.59198e-06	1.18097e-06	3.56248e-08	0.000105586	4.15793e-05	0.000105586	2.11279e-07	3.00099e-06	1.26262e-05	4.05253e-06	1.47557e-06	7.4423e-06	2.01622e-05	2.83895e-08	3.08646e-08	9.91516e-10	3.89363e-07	3.4149e-09	1.78253e-07	1.48993e-10	1.74809e-07	4.05287e-07	1.84333e-05	5.8672e-06	2.09861e-07	1.2453e-06	1.50982e-06	9.5888e-07	9.40988e-07	1.91203e-10	9.22702e-07	2.80284e-12	1.62472e-08	1.97973e-08	1.54278e-06	2.10133e-06	3.10545e-08	1.75394e-06	3.20732e-07	1.51781e-08	1.3784e-07	1.29863e-06	1.05041e-05	1.31179e-07	5.79251e-07	9.11752e-06	9.28524e-07	4.99939e-08	1.18829e-06	2.18545e-06	7.30372e-06	2.04378e-08	4.74033e-08	1.5528e-09	4.42676e-08	0	1.22852e-07	0	6.54789e-09	9.48743e-06	0	0	0	0	4.04253e-08
588	7.79313e-05	1.57149e-05	4.95536e-06	2.82681e-05	4.89405e-06	1.62357e-05	5.16185e-06	4.8982e-07	3.29891e-05	1.57281e-06	0.000811787	7.523e-05	0.000116758	9.34244e-05	7.00582e-07	2.80328e-05	4.75381e-07	0.0300008	7.39634e-07	1.59077e-07	0.00530234	0.000585782	0	0.000140597	3.96579e-06	1.65756e-06	0	0.00678487	0.000407317	0.01	0	0	3.77083e-07	0.000168892	7.06919e-06	0.000168321	0.000347402	2.70746e-09	1.17314e-05	6.20098e-08	3.23652e-06	1.43334e-06	3.17527e-06	2.99853e-06	5.3548e-05	4.17163e-06	4.22683e-06	0.000484055	4.32238e-06	5.5495e-06	2.70089e-05	3.13837e-08	0.000166664	0	0	0	2.17234e-07	0.000494143	8.53263e-07	6.99935e-06	0.000937557	5.10116e-05	5.98658e-06	3.55908e-05	7.97236e-07	4.02867e-05	1.36515e-06	5.80129e-05	1.30401e-07	6.26356e-07	0.0163211	1.49246e-06	1.28707e-05	0.0382364	7.62779e-05	0.0150845	1.43631e-05	0.0383127	9.78469e-09	0.0121653	0.00674131	0.00138986	0.00184855	2.24325e-06	6.55369e-06	0.00022165	7.78431e-05	0.000973123	1.63125e-05	0.000225292	3.07865e-05	0.00139959	0.000111141	0.000150199	0.00962042	1.11273e-06	4.14089e-06	1.30007e-06	0.000487046	3.6477e-05	2.80034e-05	2.14982e-05	6.87691e-06	7.44544e-06	5.09567e-05	0.00034875	8.27207e-06	0.000241732	0.000469156	5.00008	8.30852e-09	1.69982e-05	6.24541e-07	5.60787e-06	8.02471e-06	2.9935e-06	7.27325e-07	7.23119e-05	0.000364722	0.00197702	2.78513e-06	1.09542	0	2.95063e-05	0	0.000270918	0	9.3369e-06	1.13154e-06	1.20979e-06	0.000714272	1.99681e-05	0.000999254	0.000119467	8e-05	0.00250004	5.97668e-07	0.000998045	9.60464e-07	9.62928e-05	1.45519e-07	0.000696796	1.64289e-07	0.000268257	1.46506e-07	1.62946e-05	4.25737e-07	2.86219e-06	4.40071e-05	6.92993e-05	5.59688e-05	0.000257772	0.000236154	1.17871e-06	5.45786e-08	1.11596e-06	1.47455e-05	0.000948806	0.000573023	1.68953e-05	0.000493288	0.000605309	1.76908e-05	0.000105062	9.79623e-07	6.07981e-06	1.61256e-08	0.000112969	1.36712e-06	2.36508e-10	7.76479e-05	2.30793e-06	2.14928e-07	4.43183e-05	2.42778e-07	0.000100003	3.30437e-08	1.51918e-06	3.29649e-09	0	0	0	0	5.00008e-08	2.37837e-05	2.57751e-07	8.44767e-09	3.37044e-05	5.86314e-05	1.17065e-06	0.00018162	2.1622e-05	1.43917e-05	6.83061e-05	2.22738e-06	0.000419709	7.92093e-05	6.80032e-05	2.94271e-08	1.75651e-08	7.7148e-08	2e-05	5.46671e-05	9.34553e-08	0.000768858	0.000220388	0.001	0	0	0.001	0	0.00115386	0	2.99449e-06	1.28221e-06	0	1.98395e-07	2.00959e-06	0	8.87824e-06	0	0	0	0	3.84961e-09	0	0	0	1.39766e-06	0	0	2.90501e-05	0	0.000933731	0	5.42499e-05	1.29261e-06	1.2019e-05	5.85866e-07	1.08087e-07	1.04295e-06	4.19226e-06	1.53057e-05	1.56297e-08	0.00012094	9.06924e-07	3.62892e-05	6.15391e-07	9.57472e-07	6.11528e-05	6.8449e-06	1.48181e-09	8.97165e-11	4.51694e-09	1.1554e-08	1.43021e-09	2.51845e-11	6.23838e-06	1.19937e-07	4.24168e-07	1.43208e-08	1.38292e-06	2.65898e-08	2.47415e-06	2.24802e-06	3.44974e-06	2.0035e-08	2.57082e-08	0	0	1.89925e-07	7.3668e-08	8.32377e-09	4.13424e-07	1.4412e-05	2.82085e-07	7.85034e-07	3.50161e-08	1.59229e-06	1.18152e-06	3.5567e-08	0.000105573	4.16218e-05	0.000105573	2.10841e-07	3.00096e-06	1.26259e-05	4.05253e-06	1.47559e-06	7.44246e-06	2.01626e-05	2.84159e-08	3.08736e-08	9.92347e-10	3.89365e-07	3.41543e-09	1.78265e-07	1.4912e-10	1.7489e-07	4.05457e-07	1.84327e-05	5.86539e-06	2.10258e-07	1.24851e-06	1.51051e-06	9.59195e-07	9.41516e-07	1.91643e-10	9.23133e-07	2.81043e-12	1.6253e-08	1.98354e-08	1.54574e-06	2.10289e-06	3.10537e-08	1.75519e-06	3.20774e-07	1.51892e-08	1.37887e-07	1.29865e-06	1.05088e-05	1.31224e-07	5.79449e-07	9.11911e-06	9.28643e-07	4.99817e-08	1.19073e-06	2.18792e-06	7.32284e-06	2.04083e-08	4.73741e-08	1.55265e-09	4.45032e-08	0	1.22852e-07	0	6.54789e-09	9.48728e-06	0	0	0	0	4.0646e-08
589	7.79307e-05	1.57175e-05	4.95569e-06	2.82679e-05	4.89447e-06	1.62356e-05	5.16219e-06	4.89859e-07	3.2992e-05	1.57307e-06	0.000811781	7.52334e-05	0.000116757	9.34238e-05	7.00578e-07	2.80326e-05	4.75419e-07	0.0300008	7.40676e-07	1.59277e-07	0.00530272	0.000585779	0	0.000140597	3.96684e-06	1.658e-06	0	0.00678545	0.000407351	0.01	0	0	3.77398e-07	0.000168886	7.06923e-06	0.000168321	0.000347398	2.70977e-09	1.17348e-05	6.20194e-08	3.23674e-06	1.43358e-06	3.17673e-06	2.99922e-06	5.35468e-05	4.17173e-06	4.22747e-06	0.000484054	4.32249e-06	5.54938e-06	2.70086e-05	3.14118e-08	0.000166664	0	0	0	2.17254e-07	0.00049414	8.53661e-07	7.02208e-06	0.000937554	5.09888e-05	6.00303e-06	3.55744e-05	7.97623e-07	4.02865e-05	1.36549e-06	5.80126e-05	1.30432e-07	6.26356e-07	0.0162863	1.4907e-06	1.28556e-05	0.038249	7.61556e-05	0.0151068	1.43463e-05	0.0383252	9.79353e-09	0.0121656	0.00674109	0.00139017	0.00184846	2.2433e-06	6.55498e-06	0.000221649	7.78445e-05	0.00097314	1.6305e-05	0.000225285	3.08002e-05	0.00139958	0.000111138	0.000150199	0.00962041	1.11275e-06	4.14097e-06	1.30125e-06	0.000487051	3.64751e-05	2.80025e-05	2.14979e-05	6.87695e-06	7.44564e-06	5.09575e-05	0.000348752	8.27199e-06	0.000241732	0.000469165	5.00008	8.31606e-09	1.69981e-05	6.24565e-07	5.6079e-06	8.02461e-06	2.99354e-06	7.27366e-07	7.23112e-05	0.000364722	0.00197702	2.78764e-06	1.09562	0	2.95067e-05	0	0.00027092	0	9.33925e-06	1.13184e-06	1.20981e-06	0.000714267	1.99681e-05	0.000999254	0.000119464	8e-05	0.00250004	5.98091e-07	0.000998042	9.61171e-07	9.62905e-05	1.45515e-07	0.000696794	1.64383e-07	0.000268255	1.46525e-07	1.62949e-05	4.2604e-07	2.86215e-06	4.40227e-05	6.93325e-05	5.59139e-05	0.000257794	0.000236132	1.17863e-06	5.45787e-08	1.11635e-06	1.47521e-05	0.00094879	0.000573014	1.69027e-05	0.000493151	0.000605109	1.77246e-05	0.000105334	9.79653e-07	6.07569e-06	1.61629e-08	0.000112934	1.36764e-06	2.3715e-10	7.76859e-05	2.31542e-06	2.15721e-07	4.43089e-05	2.44028e-07	0.000100003	3.30898e-08	1.52248e-06	3.30108e-09	0	0	0	0	5.00008e-08	2.37488e-05	2.5762e-07	8.44781e-09	3.37371e-05	5.86552e-05	1.17025e-06	0.000181613	2.16146e-05	1.43962e-05	6.83001e-05	2.22788e-06	0.000419662	7.92553e-05	6.80032e-05	2.9579e-08	1.76577e-08	7.7148e-08	2e-05	5.4855e-05	9.34553e-08	0.00076896	0.000220285	0.001	0	0	0.001	0	0.00115386	0	3.00091e-06	1.28254e-06	0	1.9889e-07	2.01349e-06	0	8.88105e-06	0	0	0	0	3.87114e-09	0	0	0	1.39769e-06	0	0	2.90501e-05	0	0.000933731	0	5.42499e-05	1.29262e-06	1.20191e-05	5.85869e-07	1.0809e-07	1.04297e-06	4.19224e-06	1.53059e-05	1.56302e-08	0.000120939	9.06919e-07	3.62889e-05	6.15441e-07	9.5882e-07	6.11526e-05	6.84673e-06	1.48303e-09	8.97918e-11	4.51863e-09	1.15598e-08	1.43212e-09	2.52154e-11	6.23839e-06	1.19946e-07	4.24229e-07	1.43272e-08	1.38314e-06	2.65959e-08	2.47475e-06	2.24796e-06	3.44981e-06	2.00376e-08	2.57331e-08	0	0	1.89943e-07	7.36677e-08	8.3007e-09	4.12455e-07	1.43936e-05	2.81846e-07	7.85365e-07	3.50386e-08	1.5926e-06	1.18206e-06	3.55091e-08	0.000105559	4.16643e-05	0.000105559	2.10406e-07	3.00093e-06	1.26257e-05	4.05254e-06	1.47561e-06	7.44261e-06	2.01629e-05	2.84421e-08	3.08825e-08	9.93175e-10	3.89367e-07	3.41596e-09	1.78276e-07	1.49248e-10	1.7497e-07	4.05626e-07	1.84322e-05	5.86359e-06	2.10655e-07	1.25171e-06	1.51119e-06	9.59507e-07	9.42039e-07	1.92081e-10	9.2356e-07	2.81799e-12	1.62588e-08	1.98734e-08	1.54869e-06	2.10444e-06	3.10529e-08	1.75643e-06	3.20815e-07	1.52003e-08	1.37933e-07	1.29867e-06	1.05135e-05	1.31269e-07	5.79646e-07	9.12066e-06	9.28761e-07	4.99696e-08	1.19317e-06	2.19037e-06	7.34195e-06	2.0379e-08	4.73447e-08	1.5525e-09	4.47394e-08	0	1.22852e-07	0	6.54789e-09	9.48713e-06	0	0	0	0	4.08672e-08
590	7.79301e-05	1.57202e-05	4.95602e-06	2.82677e-05	4.89488e-06	1.62355e-05	5.16253e-06	4.89898e-07	3.29949e-05	1.57332e-06	0.000811775	7.52368e-05	0.000116756	9.34231e-05	7.00574e-07	2.80324e-05	4.75457e-07	0.0300008	7.41713e-07	1.59475e-07	0.0053031	0.000585777	0	0.000140596	3.96789e-06	1.65844e-06	0	0.00678604	0.000407385	0.01	0	0	3.77711e-07	0.000168879	7.06927e-06	0.00016832	0.000347394	2.71207e-09	1.17382e-05	6.20289e-08	3.23695e-06	1.43381e-06	3.17818e-06	2.99992e-06	5.35457e-05	4.17183e-06	4.2281e-06	0.000484052	4.3226e-06	5.54927e-06	2.70084e-05	3.14397e-08	0.000166664	0	0	0	2.17273e-07	0.000494136	8.54056e-07	7.04482e-06	0.000937552	5.0966e-05	6.01948e-06	3.5558e-05	7.98007e-07	4.02864e-05	1.36582e-06	5.80124e-05	1.30464e-07	6.26356e-07	0.0162516	1.48894e-06	1.28405e-05	0.0382615	7.6034e-05	0.0151292	1.43294e-05	0.0383376	9.8023e-09	0.0121658	0.00674087	0.00139048	0.00184836	2.24335e-06	6.55625e-06	0.000221649	7.78459e-05	0.000973158	1.62976e-05	0.000225278	3.08138e-05	0.00139958	0.000111135	0.000150199	0.00962041	1.11278e-06	4.14104e-06	1.30243e-06	0.000487056	3.64732e-05	2.80016e-05	2.14976e-05	6.877e-06	7.44584e-06	5.09583e-05	0.000348754	8.27191e-06	0.000241732	0.000469174	5.00008	8.32354e-09	1.69981e-05	6.24588e-07	5.60794e-06	8.02451e-06	2.99359e-06	7.27407e-07	7.23105e-05	0.000364722	0.00197702	2.79014e-06	1.09582	0	2.95071e-05	0	0.000270921	0	9.34159e-06	1.13214e-06	1.20983e-06	0.000714262	1.99681e-05	0.000999254	0.00011946	8e-05	0.00250004	5.98512e-07	0.000998038	9.61874e-07	9.62882e-05	1.45512e-07	0.000696791	1.64477e-07	0.000268254	1.46544e-07	1.62951e-05	4.2634e-07	2.8621e-06	4.40381e-05	6.93655e-05	5.58595e-05	0.000257815	0.00023611	1.17856e-06	5.45788e-08	1.11673e-06	1.47587e-05	0.000948775	0.000573005	1.691e-05	0.000493014	0.00060491	1.77584e-05	0.000105606	9.79682e-07	6.0716e-06	1.62e-08	0.000112899	1.36816e-06	2.3779e-10	7.77237e-05	2.32292e-06	2.16514e-07	4.42994e-05	2.4528e-07	0.000100003	3.3136e-08	1.52579e-06	3.30568e-09	0	0	0	0	5.00008e-08	2.3714e-05	2.57488e-07	8.44796e-09	3.37696e-05	5.86788e-05	1.16985e-06	0.000181606	2.16073e-05	1.44007e-05	6.8294e-05	2.22838e-06	0.000419616	7.93007e-05	6.80032e-05	2.97313e-08	1.77505e-08	7.7148e-08	2e-05	5.50431e-05	9.34553e-08	0.000769062	0.000220184	0.001	0	0	0.001	0	0.00115386	0	3.00732e-06	1.28287e-06	0	1.99385e-07	2.01738e-06	0	8.88384e-06	0	0	0	0	3.89273e-09	0	0	0	1.39771e-06	0	0	2.90501e-05	0	0.000933731	0	5.42499e-05	1.29263e-06	1.20193e-05	5.85872e-07	1.08092e-07	1.043e-06	4.19222e-06	1.53061e-05	1.56307e-08	0.000120938	9.06913e-07	3.62886e-05	6.1549e-07	9.60163e-07	6.11523e-05	6.84854e-06	1.48426e-09	8.98669e-11	4.52029e-09	1.15656e-08	1.43402e-09	2.52462e-11	6.23841e-06	1.19954e-07	4.2429e-07	1.43335e-08	1.38336e-06	2.6602e-08	2.47534e-06	2.2479e-06	3.44988e-06	2.00402e-08	2.57578e-08	0	0	1.8996e-07	7.36674e-08	8.2777e-09	4.11484e-07	1.43752e-05	2.81604e-07	7.85693e-07	3.50609e-08	1.5929e-06	1.1826e-06	3.54513e-08	0.000105545	4.17068e-05	0.000105545	2.09973e-07	3.00089e-06	1.26254e-05	4.05254e-06	1.47562e-06	7.44277e-06	2.01633e-05	2.84681e-08	3.08915e-08	9.93999e-10	3.8937e-07	3.41649e-09	1.78288e-07	1.49374e-10	1.7505e-07	4.05794e-07	1.84316e-05	5.8618e-06	2.11051e-07	1.25491e-06	1.51187e-06	9.59816e-07	9.42555e-07	1.92517e-10	9.23984e-07	2.82552e-12	1.62645e-08	1.99114e-08	1.55164e-06	2.10598e-06	3.10522e-08	1.75765e-06	3.20855e-07	1.52112e-08	1.3798e-07	1.29869e-06	1.05182e-05	1.31313e-07	5.79841e-07	9.12218e-06	9.28877e-07	4.99576e-08	1.1956e-06	2.19282e-06	7.36105e-06	2.03498e-08	4.73152e-08	1.55236e-09	4.49761e-08	0	1.22852e-07	0	6.54789e-09	9.48698e-06	0	0	0	0	4.10889e-08
591	7.79296e-05	1.57228e-05	4.95634e-06	2.82675e-05	4.89529e-06	1.62354e-05	5.16287e-06	4.89936e-07	3.29977e-05	1.57358e-06	0.000811769	7.52401e-05	0.000116755	9.34225e-05	7.00569e-07	2.80322e-05	4.75494e-07	0.0300008	7.42747e-07	1.59673e-07	0.00530347	0.000585774	0	0.000140596	3.96894e-06	1.65887e-06	0	0.00678662	0.000407419	0.01	0	0	3.78023e-07	0.000168872	7.06931e-06	0.00016832	0.000347391	2.71436e-09	1.17415e-05	6.20384e-08	3.23715e-06	1.43403e-06	3.17961e-06	3.00061e-06	5.35446e-05	4.17193e-06	4.22873e-06	0.00048405	4.32271e-06	5.54915e-06	2.70081e-05	3.14674e-08	0.000166664	0	0	0	2.17292e-07	0.000494133	8.54448e-07	7.06755e-06	0.000937549	5.09431e-05	6.03593e-06	3.55416e-05	7.98389e-07	4.02862e-05	1.36614e-06	5.80121e-05	1.30495e-07	6.26357e-07	0.0162171	1.48717e-06	1.28254e-05	0.0382739	7.59129e-05	0.0151515	1.43125e-05	0.0383498	9.811e-09	0.012166	0.00674065	0.00139079	0.00184827	2.2434e-06	6.55751e-06	0.000221649	7.78473e-05	0.000973175	1.62902e-05	0.000225271	3.08274e-05	0.00139958	0.000111131	0.000150199	0.00962041	1.1128e-06	4.14111e-06	1.3036e-06	0.000487061	3.64713e-05	2.80007e-05	2.14974e-05	6.87705e-06	7.44603e-06	5.09592e-05	0.000348756	8.27182e-06	0.000241732	0.000469183	5.00008	8.33097e-09	1.6998e-05	6.24611e-07	5.60797e-06	8.02442e-06	2.99364e-06	7.27447e-07	7.23099e-05	0.000364723	0.00197702	2.79262e-06	1.09602	0	2.95075e-05	0	0.000270923	0	9.34391e-06	1.13244e-06	1.20985e-06	0.000714257	1.99681e-05	0.000999254	0.000119457	8e-05	0.00250004	5.98931e-07	0.000998035	9.62573e-07	9.62859e-05	1.45508e-07	0.000696789	1.6457e-07	0.000268253	1.46562e-07	1.62954e-05	4.26639e-07	2.86205e-06	4.40534e-05	6.93983e-05	5.58055e-05	0.000257836	0.000236087	1.17848e-06	5.45789e-08	1.11711e-06	1.47652e-05	0.00094876	0.000572996	1.69173e-05	0.000492877	0.000604712	1.77922e-05	0.000105878	9.79711e-07	6.06756e-06	1.6237e-08	0.000112865	1.36868e-06	2.38428e-10	7.77612e-05	2.33041e-06	2.17307e-07	4.429e-05	2.46535e-07	0.000100003	3.31823e-08	1.52909e-06	3.3103e-09	0	0	0	0	5.00008e-08	2.36794e-05	2.57354e-07	8.4481e-09	3.3802e-05	5.87022e-05	1.16945e-06	0.000181598	2.16e-05	1.44052e-05	6.8288e-05	2.22888e-06	0.00041957	7.93456e-05	6.80032e-05	2.98839e-08	1.78434e-08	7.7148e-08	2e-05	5.52311e-05	9.34553e-08	0.000769163	0.000220083	0.001	0	0	0.001	0	0.00115386	0	3.01373e-06	1.2832e-06	0	1.9988e-07	2.02126e-06	0	8.8866e-06	0	0	0	0	3.91437e-09	0	0	0	1.39774e-06	0	0	2.90501e-05	0	0.000933731	0	5.42499e-05	1.29264e-06	1.20194e-05	5.85875e-07	1.08095e-07	1.04302e-06	4.1922e-06	1.53063e-05	1.56312e-08	0.000120938	9.06907e-07	3.62884e-05	6.15539e-07	9.61502e-07	6.11521e-05	6.85035e-06	1.48547e-09	8.99417e-11	4.52194e-09	1.15714e-08	1.43591e-09	2.52768e-11	6.23842e-06	1.19963e-07	4.2435e-07	1.43399e-08	1.38357e-06	2.66079e-08	2.47593e-06	2.24784e-06	3.44995e-06	2.00427e-08	2.57824e-08	0	0	1.89976e-07	7.36672e-08	8.25476e-09	4.10512e-07	1.43569e-05	2.81361e-07	7.86019e-07	3.50832e-08	1.59321e-06	1.18313e-06	3.53934e-08	0.000105532	4.17493e-05	0.000105532	2.09542e-07	3.00086e-06	1.26251e-05	4.05255e-06	1.47564e-06	7.44292e-06	2.01636e-05	2.8494e-08	3.09003e-08	9.94819e-10	3.89372e-07	3.41701e-09	1.78299e-07	1.49501e-10	1.75129e-07	4.05961e-07	1.8431e-05	5.86e-06	2.11446e-07	1.25811e-06	1.51254e-06	9.60123e-07	9.43065e-07	1.92952e-10	9.24403e-07	2.83303e-12	1.62702e-08	1.99493e-08	1.55459e-06	2.10751e-06	3.10514e-08	1.75888e-06	3.20896e-07	1.52221e-08	1.38025e-07	1.2987e-06	1.05228e-05	1.31357e-07	5.80034e-07	9.12367e-06	9.28992e-07	4.99458e-08	1.19803e-06	2.19526e-06	7.38013e-06	2.03207e-08	4.72855e-08	1.55221e-09	4.52134e-08	0	1.22852e-07	0	6.54789e-09	9.48684e-06	0	0	0	0	4.13113e-08
592	7.7929e-05	1.57254e-05	4.95667e-06	2.82673e-05	4.89569e-06	1.62353e-05	5.16321e-06	4.89975e-07	3.30006e-05	1.57383e-06	0.000811763	7.52435e-05	0.000116755	9.34219e-05	7.00565e-07	2.8032e-05	4.75532e-07	0.0300008	7.43777e-07	1.59869e-07	0.00530385	0.000585772	0	0.000140595	3.96998e-06	1.65931e-06	0	0.0067872	0.000407453	0.01	0	0	3.78334e-07	0.000168866	7.06936e-06	0.000168319	0.000347387	2.71664e-09	1.17449e-05	6.20478e-08	3.23736e-06	1.43426e-06	3.18104e-06	3.00129e-06	5.35434e-05	4.17202e-06	4.22935e-06	0.000484048	4.32282e-06	5.54904e-06	2.70078e-05	3.14949e-08	0.000166664	0	0	0	2.1731e-07	0.00049413	8.54838e-07	7.0903e-06	0.000937546	5.09203e-05	6.05237e-06	3.55252e-05	7.98768e-07	4.0286e-05	1.36647e-06	5.80119e-05	1.30526e-07	6.26357e-07	0.0161827	1.4854e-06	1.28102e-05	0.0382862	7.57924e-05	0.0151737	1.42956e-05	0.038362	9.81963e-09	0.0121662	0.00674044	0.0013911	0.00184818	2.24345e-06	6.55876e-06	0.000221649	7.78486e-05	0.000973192	1.62828e-05	0.000225264	3.08409e-05	0.00139957	0.000111128	0.000150199	0.00962041	1.11283e-06	4.14119e-06	1.30475e-06	0.000487066	3.64695e-05	2.79998e-05	2.14971e-05	6.87709e-06	7.44622e-06	5.096e-05	0.000348758	8.27174e-06	0.000241732	0.000469192	5.00008	8.33834e-09	1.6998e-05	6.24635e-07	5.60801e-06	8.02432e-06	2.99368e-06	7.27488e-07	7.23092e-05	0.000364723	0.00197701	2.79507e-06	1.09621	0	2.95079e-05	0	0.000270925	0	9.34623e-06	1.13274e-06	1.20987e-06	0.000714251	1.99681e-05	0.000999254	0.000119454	8e-05	0.00250004	5.99347e-07	0.000998032	9.63268e-07	9.62836e-05	1.45505e-07	0.000696787	1.64662e-07	0.000268252	1.4658e-07	1.62956e-05	4.26936e-07	2.86201e-06	4.40686e-05	6.94308e-05	5.57519e-05	0.000257857	0.000236065	1.1784e-06	5.4579e-08	1.11748e-06	1.47717e-05	0.000948745	0.000572987	1.69245e-05	0.00049274	0.000604513	1.78259e-05	0.00010615	9.7974e-07	6.06355e-06	1.62739e-08	0.000112831	1.36919e-06	2.39063e-10	7.77983e-05	2.3379e-06	2.181e-07	4.42805e-05	2.47793e-07	0.000100003	3.32288e-08	1.53241e-06	3.31493e-09	0	0	0	0	5.00008e-08	2.36449e-05	2.5722e-07	8.44825e-09	3.38342e-05	5.87254e-05	1.16905e-06	0.000181591	2.15927e-05	1.44096e-05	6.8282e-05	2.22936e-06	0.000419524	7.939e-05	6.80032e-05	3.00368e-08	1.79366e-08	7.7148e-08	2e-05	5.54192e-05	9.34553e-08	0.000769264	0.000219983	0.001	0	0	0.001	0	0.00115386	0	3.02015e-06	1.28353e-06	0	2.00375e-07	2.02514e-06	0	8.88933e-06	0	0	0	0	3.93608e-09	0	0	0	1.39776e-06	0	0	2.90501e-05	0	0.00093373	0	5.42499e-05	1.29265e-06	1.20196e-05	5.85878e-07	1.08098e-07	1.04305e-06	4.19218e-06	1.53065e-05	1.56317e-08	0.000120937	9.06902e-07	3.62881e-05	6.15587e-07	9.62835e-07	6.11518e-05	6.85214e-06	1.48668e-09	9.00162e-11	4.52357e-09	1.15771e-08	1.43779e-09	2.53072e-11	6.23844e-06	1.19971e-07	4.2441e-07	1.43462e-08	1.38379e-06	2.66139e-08	2.47652e-06	2.24778e-06	3.45002e-06	2.00453e-08	2.58067e-08	0	0	1.89992e-07	7.36669e-08	8.23189e-09	4.09538e-07	1.43387e-05	2.81116e-07	7.86344e-07	3.51053e-08	1.59351e-06	1.18367e-06	3.53356e-08	0.000105518	4.17918e-05	0.000105518	2.09114e-07	3.00083e-06	1.26249e-05	4.05255e-06	1.47565e-06	7.44307e-06	2.0164e-05	2.85196e-08	3.09091e-08	9.95637e-10	3.89374e-07	3.41752e-09	1.78311e-07	1.49626e-10	1.75208e-07	4.06127e-07	1.84305e-05	5.85821e-06	2.11841e-07	1.2613e-06	1.51321e-06	9.60428e-07	9.43568e-07	1.93385e-10	9.2482e-07	2.8405e-12	1.62759e-08	1.99873e-08	1.55753e-06	2.10903e-06	3.10507e-08	1.76009e-06	3.20935e-07	1.52329e-08	1.38071e-07	1.29872e-06	1.05274e-05	1.31401e-07	5.80226e-07	9.12513e-06	9.29107e-07	4.9934e-08	1.20046e-06	2.19768e-06	7.3992e-06	2.02916e-08	4.72557e-08	1.55207e-09	4.54513e-08	0	1.22852e-07	0	6.54789e-09	9.48669e-06	0	0	0	0	4.15342e-08
593	7.79284e-05	1.57279e-05	4.95699e-06	2.82671e-05	4.8961e-06	1.62351e-05	5.16355e-06	4.90013e-07	3.30034e-05	1.57408e-06	0.000811757	7.52468e-05	0.000116754	9.34212e-05	7.00561e-07	2.80318e-05	4.75569e-07	0.0300008	7.44803e-07	1.60066e-07	0.00530422	0.000585769	0	0.000140594	3.97101e-06	1.65974e-06	0	0.00678778	0.000407486	0.01	0	0	3.78643e-07	0.000168859	7.0694e-06	0.000168319	0.000347383	2.71891e-09	1.17482e-05	6.20571e-08	3.23757e-06	1.43449e-06	3.18245e-06	3.00198e-06	5.35423e-05	4.17212e-06	4.22997e-06	0.000484047	4.32293e-06	5.54893e-06	2.70075e-05	3.15221e-08	0.000166664	0	0	0	2.17327e-07	0.000494127	8.55225e-07	7.11304e-06	0.000937544	5.08975e-05	6.0688e-06	3.55088e-05	7.99145e-07	4.02859e-05	1.36679e-06	5.80117e-05	1.30557e-07	6.26357e-07	0.0161484	1.48363e-06	1.27949e-05	0.0382984	7.56725e-05	0.015196	1.42785e-05	0.0383741	9.82819e-09	0.0121664	0.00674022	0.0013914	0.00184809	2.24349e-06	6.56001e-06	0.000221649	7.785e-05	0.000973209	1.62755e-05	0.000225258	3.08543e-05	0.00139957	0.000111125	0.000150199	0.00962041	1.11285e-06	4.14126e-06	1.3059e-06	0.000487071	3.64677e-05	2.79989e-05	2.14968e-05	6.87714e-06	7.44641e-06	5.09607e-05	0.00034876	8.27166e-06	0.000241732	0.000469201	5.00008	8.34565e-09	1.69979e-05	6.24658e-07	5.60804e-06	8.02422e-06	2.99372e-06	7.27528e-07	7.23086e-05	0.000364724	0.00197701	2.79751e-06	1.09641	0	2.95083e-05	0	0.000270926	0	9.34853e-06	1.13303e-06	1.20989e-06	0.000714246	1.99681e-05	0.000999253	0.00011945	8e-05	0.00250004	5.99761e-07	0.000998029	9.63958e-07	9.62814e-05	1.45501e-07	0.000696784	1.64754e-07	0.000268251	1.46598e-07	1.62958e-05	4.27232e-07	2.86196e-06	4.40836e-05	6.94631e-05	5.56988e-05	0.000257879	0.000236043	1.17832e-06	5.45791e-08	1.11786e-06	1.47782e-05	0.00094873	0.000572978	1.69317e-05	0.000492603	0.000604315	1.78595e-05	0.000106421	9.79769e-07	6.05958e-06	1.63106e-08	0.000112797	1.36969e-06	2.39696e-10	7.78351e-05	2.34539e-06	2.18893e-07	4.42711e-05	2.49052e-07	0.000100003	3.32753e-08	1.53572e-06	3.31957e-09	0	0	0	0	5.00008e-08	2.36105e-05	2.57085e-07	8.44839e-09	3.38664e-05	5.87483e-05	1.16866e-06	0.000181584	2.15855e-05	1.44139e-05	6.82761e-05	2.22984e-06	0.000419479	7.94338e-05	6.80032e-05	3.01901e-08	1.80299e-08	7.7148e-08	2e-05	5.56074e-05	9.34553e-08	0.000769363	0.000219884	0.001	0	0	0.001	0	0.00115386	0	3.02657e-06	1.28385e-06	0	2.0087e-07	2.02902e-06	0	8.89204e-06	0	0	0	0	3.95784e-09	0	0	0	1.39779e-06	0	0	2.90501e-05	0	0.00093373	0	5.42499e-05	1.29266e-06	1.20197e-05	5.85881e-07	1.081e-07	1.04307e-06	4.19216e-06	1.53067e-05	1.56322e-08	0.000120936	9.06896e-07	3.62878e-05	6.15636e-07	9.64164e-07	6.11516e-05	6.85393e-06	1.48789e-09	9.00903e-11	4.52518e-09	1.15828e-08	1.43966e-09	2.53376e-11	6.23846e-06	1.1998e-07	4.2447e-07	1.43524e-08	1.384e-06	2.66198e-08	2.47711e-06	2.24772e-06	3.45009e-06	2.00478e-08	2.58309e-08	0	0	1.90007e-07	7.36666e-08	8.20908e-09	4.08562e-07	1.43205e-05	2.80869e-07	7.86666e-07	3.51274e-08	1.59381e-06	1.1842e-06	3.52778e-08	0.000105504	4.18343e-05	0.000105504	2.08689e-07	3.0008e-06	1.26246e-05	4.05256e-06	1.47566e-06	7.44322e-06	2.01644e-05	2.8545e-08	3.09179e-08	9.9645e-10	3.89377e-07	3.41804e-09	1.78322e-07	1.49752e-10	1.75285e-07	4.06293e-07	1.84299e-05	5.85642e-06	2.12235e-07	1.2645e-06	1.51387e-06	9.6073e-07	9.44066e-07	1.93816e-10	9.25233e-07	2.84795e-12	1.62814e-08	2.00252e-08	1.56047e-06	2.11054e-06	3.105e-08	1.7613e-06	3.20975e-07	1.52437e-08	1.38116e-07	1.29874e-06	1.0532e-05	1.31444e-07	5.80417e-07	9.12655e-06	9.2922e-07	4.99223e-08	1.20288e-06	2.2001e-06	7.41825e-06	2.02627e-08	4.72258e-08	1.55193e-09	4.56898e-08	0	1.22852e-07	0	6.54789e-09	9.48655e-06	0	0	0	0	4.17576e-08
594	7.79279e-05	1.57305e-05	4.95732e-06	2.82669e-05	4.8965e-06	1.6235e-05	5.16389e-06	4.90052e-07	3.30062e-05	1.57434e-06	0.000811751	7.52501e-05	0.000116753	9.34206e-05	7.00556e-07	2.80316e-05	4.75606e-07	0.0300008	7.45826e-07	1.60261e-07	0.0053046	0.000585767	0	0.000140594	3.97204e-06	1.66017e-06	0	0.00678835	0.000407519	0.01	0	0	3.78951e-07	0.000168853	7.06945e-06	0.000168318	0.00034738	2.72118e-09	1.17516e-05	6.20664e-08	3.23777e-06	1.43471e-06	3.18386e-06	3.00265e-06	5.35412e-05	4.17222e-06	4.23058e-06	0.000484045	4.32303e-06	5.54881e-06	2.70072e-05	3.15491e-08	0.000166664	0	0	0	2.17343e-07	0.000494123	8.55609e-07	7.13579e-06	0.000937541	5.08747e-05	6.08524e-06	3.54924e-05	7.99519e-07	4.02857e-05	1.36711e-06	5.80114e-05	1.30588e-07	6.26357e-07	0.0161142	1.48185e-06	1.27796e-05	0.0383105	7.55531e-05	0.0152182	1.42615e-05	0.0383861	9.83669e-09	0.0121666	0.00674001	0.00139171	0.001848	2.24354e-06	6.56124e-06	0.000221649	7.78514e-05	0.000973225	1.62682e-05	0.000225251	3.08677e-05	0.00139957	0.000111121	0.000150199	0.00962041	1.11287e-06	4.14133e-06	1.30704e-06	0.000487076	3.64659e-05	2.79981e-05	2.14966e-05	6.87718e-06	7.4466e-06	5.09615e-05	0.000348762	8.27158e-06	0.000241732	0.000469209	5.00008	8.3529e-09	1.69979e-05	6.24681e-07	5.60807e-06	8.02413e-06	2.99377e-06	7.27567e-07	7.2308e-05	0.000364724	0.00197701	2.79993e-06	1.09661	0	2.95087e-05	0	0.000270928	0	9.35082e-06	1.13333e-06	1.20991e-06	0.000714241	1.99681e-05	0.000999253	0.000119447	8e-05	0.00250004	6.00172e-07	0.000998025	9.64645e-07	9.62791e-05	1.45498e-07	0.000696782	1.64845e-07	0.000268249	1.46616e-07	1.6296e-05	4.27525e-07	2.86192e-06	4.40986e-05	6.94951e-05	5.5646e-05	0.0002579	0.000236021	1.17824e-06	5.45792e-08	1.11823e-06	1.47845e-05	0.000948715	0.00057297	1.69388e-05	0.000492467	0.000604116	1.78931e-05	0.000106692	9.79798e-07	6.05564e-06	1.63472e-08	0.000112763	1.3702e-06	2.40327e-10	7.78716e-05	2.35288e-06	2.19686e-07	4.42616e-05	2.50315e-07	0.000100003	3.3322e-08	1.53905e-06	3.32422e-09	0	0	0	0	5.00008e-08	2.35763e-05	2.56948e-07	8.44853e-09	3.38984e-05	5.87711e-05	1.16827e-06	0.000181577	2.15784e-05	1.44183e-05	6.82702e-05	2.23032e-06	0.000419435	7.94771e-05	6.80032e-05	3.03437e-08	1.81235e-08	7.7148e-08	2e-05	5.57956e-05	9.34553e-08	0.000769461	0.000219785	0.001	0	0	0.001	0	0.00115386	0	3.03299e-06	1.28418e-06	0	2.01364e-07	2.0329e-06	0	8.89471e-06	0	0	0	0	3.97966e-09	0	0	0	1.39781e-06	0	0	2.90501e-05	0	0.00093373	0	5.42499e-05	1.29266e-06	1.20199e-05	5.85884e-07	1.08103e-07	1.0431e-06	4.19214e-06	1.53069e-05	1.56327e-08	0.000120935	9.0689e-07	3.62876e-05	6.15684e-07	9.65488e-07	6.11513e-05	6.85571e-06	1.48909e-09	9.01642e-11	4.52677e-09	1.15884e-08	1.44152e-09	2.53677e-11	6.23848e-06	1.19988e-07	4.24529e-07	1.43587e-08	1.38422e-06	2.66256e-08	2.47769e-06	2.24766e-06	3.45015e-06	2.00502e-08	2.5855e-08	0	0	1.90021e-07	7.36664e-08	8.18634e-09	4.07585e-07	1.43024e-05	2.8062e-07	7.86987e-07	3.51493e-08	1.5941e-06	1.18473e-06	3.52199e-08	0.00010549	4.18768e-05	0.00010549	2.08266e-07	3.00076e-06	1.26244e-05	4.05256e-06	1.47568e-06	7.44337e-06	2.01647e-05	2.85702e-08	3.09267e-08	9.97261e-10	3.89379e-07	3.41855e-09	1.78333e-07	1.49876e-10	1.75363e-07	4.06457e-07	1.84294e-05	5.85464e-06	2.12629e-07	1.26769e-06	1.51452e-06	9.61029e-07	9.44557e-07	1.94246e-10	9.25642e-07	2.85538e-12	1.6287e-08	2.0063e-08	1.5634e-06	2.11204e-06	3.10492e-08	1.7625e-06	3.21014e-07	1.52544e-08	1.3816e-07	1.29876e-06	1.05365e-05	1.31488e-07	5.80606e-07	9.12795e-06	9.29332e-07	4.99108e-08	1.2053e-06	2.20251e-06	7.43728e-06	2.0234e-08	4.71957e-08	1.55179e-09	4.59288e-08	0	1.22852e-07	0	6.54789e-09	9.48641e-06	0	0	0	0	4.19817e-08
595	7.79273e-05	1.57331e-05	4.95764e-06	2.82667e-05	4.8969e-06	1.62349e-05	5.16423e-06	4.9009e-07	3.30091e-05	1.57459e-06	0.000811746	7.52534e-05	0.000116753	9.342e-05	7.00552e-07	2.80314e-05	4.75643e-07	0.0300008	7.46845e-07	1.60456e-07	0.00530497	0.000585764	0	0.000140593	3.97307e-06	1.66059e-06	0	0.00678893	0.000407553	0.01	0	0	3.79258e-07	0.000168846	7.06949e-06	0.000168318	0.000347376	2.72343e-09	1.17549e-05	6.20757e-08	3.23798e-06	1.43493e-06	3.18525e-06	3.00333e-06	5.35401e-05	4.17232e-06	4.23118e-06	0.000484043	4.32314e-06	5.5487e-06	2.70069e-05	3.15759e-08	0.000166664	0	0	0	2.17358e-07	0.00049412	8.55991e-07	7.15854e-06	0.000937539	5.08518e-05	6.10167e-06	3.5476e-05	7.9989e-07	4.02855e-05	1.36743e-06	5.80112e-05	1.30618e-07	6.26358e-07	0.0160801	1.48006e-06	1.27643e-05	0.0383225	7.54343e-05	0.0152404	1.42444e-05	0.0383979	9.84512e-09	0.0121668	0.00673979	0.00139201	0.00184791	2.24359e-06	6.56247e-06	0.000221649	7.78527e-05	0.000973242	1.6261e-05	0.000225244	3.0881e-05	0.00139956	0.000111118	0.000150199	0.0096204	1.1129e-06	4.1414e-06	1.30817e-06	0.00048708	3.64641e-05	2.79972e-05	2.14963e-05	6.87723e-06	7.44679e-06	5.09623e-05	0.000348764	8.27151e-06	0.000241732	0.000469218	5.00008	8.3601e-09	1.69978e-05	6.24704e-07	5.6081e-06	8.02403e-06	2.99381e-06	7.27607e-07	7.23073e-05	0.000364725	0.001977	2.80233e-06	1.09681	0	2.95091e-05	0	0.000270929	0	9.35309e-06	1.13362e-06	1.20993e-06	0.000714236	1.99681e-05	0.000999253	0.000119444	8e-05	0.00250004	6.0058e-07	0.000998022	9.65327e-07	9.62769e-05	1.45494e-07	0.00069678	1.64935e-07	0.000268248	1.46634e-07	1.62963e-05	4.27817e-07	2.86187e-06	4.41134e-05	6.95269e-05	5.55937e-05	0.000257921	0.000235998	1.17816e-06	5.45793e-08	1.11859e-06	1.47909e-05	0.0009487	0.000572961	1.69458e-05	0.00049233	0.000603918	1.79267e-05	0.000106963	9.79826e-07	6.05174e-06	1.63837e-08	0.00011273	1.3707e-06	2.40955e-10	7.79078e-05	2.36037e-06	2.20479e-07	4.42522e-05	2.5158e-07	0.000100003	3.33688e-08	1.54237e-06	3.32888e-09	0	0	0	0	5.00008e-08	2.35422e-05	2.56811e-07	8.44866e-09	3.39303e-05	5.87937e-05	1.16789e-06	0.00018157	2.15712e-05	1.44225e-05	6.82643e-05	2.23079e-06	0.000419391	7.95199e-05	6.80032e-05	3.04976e-08	1.82172e-08	7.7148e-08	2e-05	5.59838e-05	9.34553e-08	0.000769559	0.000219688	0.001	0	0	0.001	0	0.00115386	0	3.03941e-06	1.2845e-06	0	2.01858e-07	2.03677e-06	0	8.89737e-06	0	0	0	0	4.00154e-09	0	0	0	1.39784e-06	0	0	2.90501e-05	0	0.00093373	0	5.42499e-05	1.29267e-06	1.202e-05	5.85888e-07	1.08105e-07	1.04312e-06	4.19212e-06	1.53071e-05	1.56332e-08	0.000120934	9.06885e-07	3.62873e-05	6.15731e-07	9.66807e-07	6.11511e-05	6.85748e-06	1.49029e-09	9.02378e-11	4.52834e-09	1.1594e-08	1.44338e-09	2.53977e-11	6.2385e-06	1.19997e-07	4.24588e-07	1.43649e-08	1.38443e-06	2.66315e-08	2.47827e-06	2.2476e-06	3.45022e-06	2.00527e-08	2.58788e-08	0	0	1.90034e-07	7.36661e-08	8.16366e-09	4.06606e-07	1.42843e-05	2.8037e-07	7.87305e-07	3.5171e-08	1.5944e-06	1.18525e-06	3.51621e-08	0.000105476	4.19193e-05	0.000105476	2.07845e-07	3.00073e-06	1.26241e-05	4.05257e-06	1.47569e-06	7.44352e-06	2.0165e-05	2.85952e-08	3.09354e-08	9.98068e-10	3.89382e-07	3.41906e-09	1.78345e-07	1.50001e-10	1.75439e-07	4.06621e-07	1.84288e-05	5.85285e-06	2.13022e-07	1.27087e-06	1.51517e-06	9.61326e-07	9.45042e-07	1.94675e-10	9.26047e-07	2.86277e-12	1.62925e-08	2.01009e-08	1.56633e-06	2.11354e-06	3.10485e-08	1.76369e-06	3.21053e-07	1.5265e-08	1.38205e-07	1.29878e-06	1.0541e-05	1.3153e-07	5.80794e-07	9.12931e-06	9.29444e-07	4.98994e-08	1.20772e-06	2.20492e-06	7.4563e-06	2.02053e-08	4.71656e-08	1.55165e-09	4.61684e-08	0	1.22852e-07	0	6.54789e-09	9.48627e-06	0	0	0	0	4.22063e-08
596	7.79268e-05	1.57356e-05	4.95796e-06	2.82665e-05	4.8973e-06	1.62348e-05	5.16456e-06	4.90127e-07	3.30119e-05	1.57484e-06	0.00081174	7.52567e-05	0.000116752	9.34194e-05	7.00548e-07	2.80312e-05	4.7568e-07	0.0300008	7.4786e-07	1.6065e-07	0.00530534	0.000585762	0	0.000140593	3.97409e-06	1.66102e-06	0	0.00678949	0.000407586	0.01	0	0	3.79563e-07	0.00016884	7.06954e-06	0.000168317	0.000347372	2.72568e-09	1.17582e-05	6.20849e-08	3.23818e-06	1.43515e-06	3.18663e-06	3.004e-06	5.3539e-05	4.17241e-06	4.23178e-06	0.000484041	4.32325e-06	5.54859e-06	2.70066e-05	3.16025e-08	0.000166664	0	0	0	2.17372e-07	0.000494117	8.5637e-07	7.18129e-06	0.000937536	5.0829e-05	6.1181e-06	3.54597e-05	8.0026e-07	4.02854e-05	1.36774e-06	5.8011e-05	1.30648e-07	6.26358e-07	0.0160461	1.47827e-06	1.27489e-05	0.0383344	7.53161e-05	0.0152626	1.42272e-05	0.0384097	9.85348e-09	0.012167	0.00673958	0.00139231	0.00184782	2.24363e-06	6.56368e-06	0.000221649	7.7854e-05	0.000973259	1.62538e-05	0.000225237	3.08942e-05	0.00139956	0.000111115	0.000150199	0.0096204	1.11292e-06	4.14147e-06	1.30929e-06	0.000487085	3.64623e-05	2.79964e-05	2.1496e-05	6.87727e-06	7.44697e-06	5.09631e-05	0.000348766	8.27143e-06	0.000241733	0.000469227	5.00008	8.36724e-09	1.69978e-05	6.24727e-07	5.60813e-06	8.02394e-06	2.99385e-06	7.27646e-07	7.23067e-05	0.000364725	0.001977	2.80471e-06	1.097	0	2.95095e-05	0	0.000270931	0	9.35536e-06	1.13391e-06	1.20995e-06	0.000714231	1.99681e-05	0.000999253	0.00011944	8e-05	0.00250004	6.00986e-07	0.000998019	9.66006e-07	9.62747e-05	1.45491e-07	0.000696778	1.65025e-07	0.000268247	1.46651e-07	1.62965e-05	4.28107e-07	2.86183e-06	4.41281e-05	6.95584e-05	5.55418e-05	0.000257942	0.000235976	1.17809e-06	5.45794e-08	1.11896e-06	1.47972e-05	0.000948685	0.000572953	1.69528e-05	0.000492194	0.000603721	1.79602e-05	0.000107234	9.79855e-07	6.04788e-06	1.642e-08	0.000112697	1.37119e-06	2.41581e-10	7.79437e-05	2.36785e-06	2.21271e-07	4.42427e-05	2.52847e-07	0.000100003	3.34157e-08	1.5457e-06	3.33356e-09	0	0	0	0	5.00008e-08	2.35082e-05	2.56672e-07	8.4488e-09	3.39621e-05	5.88161e-05	1.1675e-06	0.000181563	2.15642e-05	1.44267e-05	6.82584e-05	2.23125e-06	0.000419348	7.95622e-05	6.80032e-05	3.06519e-08	1.83112e-08	7.7148e-08	2e-05	5.61721e-05	9.34553e-08	0.000769655	0.000219591	0.001	0	0	0.001	0	0.00115386	0	3.04583e-06	1.28482e-06	0	2.02352e-07	2.04064e-06	0	8.89999e-06	0	0	0	0	4.02348e-09	0	0	0	1.39786e-06	0	0	2.90501e-05	0	0.00093373	0	5.42499e-05	1.29268e-06	1.20202e-05	5.85891e-07	1.08108e-07	1.04314e-06	4.1921e-06	1.53072e-05	1.56337e-08	0.000120934	9.06879e-07	3.62871e-05	6.15779e-07	9.68121e-07	6.11508e-05	6.85924e-06	1.49148e-09	9.03111e-11	4.5299e-09	1.15995e-08	1.44522e-09	2.54276e-11	6.23852e-06	1.20005e-07	4.24647e-07	1.43711e-08	1.38464e-06	2.66372e-08	2.47885e-06	2.24755e-06	3.45029e-06	2.00551e-08	2.59025e-08	0	0	1.90047e-07	7.36658e-08	8.14104e-09	4.05626e-07	1.42663e-05	2.80118e-07	7.87621e-07	3.51927e-08	1.59469e-06	1.18578e-06	3.51042e-08	0.000105463	4.19618e-05	0.000105463	2.07426e-07	3.0007e-06	1.26239e-05	4.05257e-06	1.47571e-06	7.44366e-06	2.01654e-05	2.86201e-08	3.0944e-08	9.98871e-10	3.89384e-07	3.41957e-09	1.78356e-07	1.50124e-10	1.75515e-07	4.06784e-07	1.84283e-05	5.85107e-06	2.13415e-07	1.27406e-06	1.51582e-06	9.61621e-07	9.45521e-07	1.95102e-10	9.2645e-07	2.87014e-12	1.62979e-08	2.01387e-08	1.56926e-06	2.11502e-06	3.10478e-08	1.76487e-06	3.21091e-07	1.52756e-08	1.38249e-07	1.29879e-06	1.05454e-05	1.31573e-07	5.80981e-07	9.13064e-06	9.29554e-07	4.9888e-08	1.21013e-06	2.20731e-06	7.4753e-06	2.01767e-08	4.71352e-08	1.55152e-09	4.64085e-08	0	1.22852e-07	0	6.54789e-09	9.48613e-06	0	0	0	0	4.24314e-08
597	7.79262e-05	1.57382e-05	4.95828e-06	2.82663e-05	4.8977e-06	1.62347e-05	5.1649e-06	4.90165e-07	3.30146e-05	1.57509e-06	0.000811734	7.526e-05	0.000116751	9.34187e-05	7.00544e-07	2.80309e-05	4.75717e-07	0.0300008	7.48872e-07	1.60843e-07	0.00530571	0.00058576	0	0.000140592	3.9751e-06	1.66144e-06	0	0.00679006	0.000407618	0.01	0	0	3.79867e-07	0.000168833	7.06959e-06	0.000168317	0.000347368	2.72792e-09	1.17615e-05	6.2094e-08	3.23838e-06	1.43537e-06	3.188e-06	3.00467e-06	5.35379e-05	4.17251e-06	4.23238e-06	0.00048404	4.32335e-06	5.54848e-06	2.70063e-05	3.16289e-08	0.000166664	0	0	0	2.17386e-07	0.000494114	8.56747e-07	7.20405e-06	0.000937533	5.08062e-05	6.13453e-06	3.54433e-05	8.00627e-07	4.02852e-05	1.36806e-06	5.80108e-05	1.30678e-07	6.26358e-07	0.0160123	1.47648e-06	1.27335e-05	0.0383462	7.51984e-05	0.0152848	1.421e-05	0.0384214	9.86178e-09	0.0121672	0.00673937	0.00139261	0.00184773	2.24368e-06	6.56489e-06	0.000221649	7.78554e-05	0.000973275	1.62466e-05	0.000225231	3.09074e-05	0.00139955	0.000111112	0.000150199	0.0096204	1.11294e-06	4.14154e-06	1.3104e-06	0.00048709	3.64605e-05	2.79955e-05	2.14958e-05	6.87731e-06	7.44715e-06	5.09638e-05	0.000348768	8.27135e-06	0.000241733	0.000469235	5.00008	8.37432e-09	1.69977e-05	6.2475e-07	5.60816e-06	8.02385e-06	2.9939e-06	7.27686e-07	7.23061e-05	0.000364726	0.001977	2.80707e-06	1.0972	0	2.95099e-05	0	0.000270933	0	9.35761e-06	1.1342e-06	1.20997e-06	0.000714226	1.9968e-05	0.000999253	0.000119437	8e-05	0.00250004	6.0139e-07	0.000998016	9.6668e-07	9.62725e-05	1.45488e-07	0.000696775	1.65115e-07	0.000268246	1.46669e-07	1.62967e-05	4.28395e-07	2.86179e-06	4.41427e-05	6.95897e-05	5.54903e-05	0.000257964	0.000235954	1.17801e-06	5.45795e-08	1.11932e-06	1.48034e-05	0.000948671	0.000572945	1.69597e-05	0.000492058	0.000603523	1.79937e-05	0.000107505	9.79883e-07	6.04405e-06	1.64562e-08	0.000112664	1.37168e-06	2.42204e-10	7.79793e-05	2.37534e-06	2.22064e-07	4.42332e-05	2.54117e-07	0.000100003	3.34628e-08	1.54904e-06	3.33824e-09	0	0	0	0	5.00008e-08	2.34743e-05	2.56533e-07	8.44893e-09	3.39938e-05	5.88383e-05	1.16712e-06	0.000181556	2.15572e-05	1.44309e-05	6.82526e-05	2.2317e-06	0.000419305	7.96039e-05	6.80032e-05	3.08065e-08	1.84053e-08	7.7148e-08	2e-05	5.63604e-05	9.34553e-08	0.000769751	0.000219496	0.001	0	0	0.001	0	0.00115386	0	3.05226e-06	1.28514e-06	0	2.02846e-07	2.04451e-06	0	8.90259e-06	0	0	0	0	4.04547e-09	0	0	0	1.39788e-06	0	0	2.90501e-05	0	0.00093373	0	5.42499e-05	1.29269e-06	1.20203e-05	5.85894e-07	1.0811e-07	1.04317e-06	4.19208e-06	1.53074e-05	1.56342e-08	0.000120933	9.06874e-07	3.62868e-05	6.15826e-07	9.69431e-07	6.11506e-05	6.86099e-06	1.49267e-09	9.03841e-11	4.53143e-09	1.1605e-08	1.44705e-09	2.54573e-11	6.23854e-06	1.20013e-07	4.24705e-07	1.43772e-08	1.38484e-06	2.6643e-08	2.47942e-06	2.24749e-06	3.45036e-06	2.00576e-08	2.5926e-08	0	0	1.90059e-07	7.36656e-08	8.11849e-09	4.04644e-07	1.42484e-05	2.79863e-07	7.87935e-07	3.52143e-08	1.59498e-06	1.1863e-06	3.50464e-08	0.000105449	4.20043e-05	0.000105449	2.0701e-07	3.00066e-06	1.26236e-05	4.05257e-06	1.47572e-06	7.44381e-06	2.01657e-05	2.86447e-08	3.09526e-08	9.99672e-10	3.89387e-07	3.42007e-09	1.78367e-07	1.50247e-10	1.75591e-07	4.06947e-07	1.84277e-05	5.84929e-06	2.13807e-07	1.27724e-06	1.51646e-06	9.61913e-07	9.45994e-07	1.95527e-10	9.26848e-07	2.87748e-12	1.63033e-08	2.01765e-08	1.57218e-06	2.1165e-06	3.1047e-08	1.76605e-06	3.21129e-07	1.5286e-08	1.38292e-07	1.29881e-06	1.05499e-05	1.31615e-07	5.81166e-07	9.13195e-06	9.29663e-07	4.98768e-08	1.21254e-06	2.20969e-06	7.49429e-06	2.01482e-08	4.71048e-08	1.55138e-09	4.66492e-08	0	1.22852e-07	0	6.54789e-09	9.48599e-06	0	0	0	0	4.26571e-08
598	7.79256e-05	1.57407e-05	4.9586e-06	2.82661e-05	4.89809e-06	1.62346e-05	5.16523e-06	4.90202e-07	3.30174e-05	1.57533e-06	0.000811728	7.52633e-05	0.000116751	9.34181e-05	7.00539e-07	2.80307e-05	4.75753e-07	0.0300008	7.4988e-07	1.61035e-07	0.00530607	0.000585757	0	0.000140592	3.97611e-06	1.66186e-06	0	0.00679062	0.000407651	0.01	0	0	3.8017e-07	0.000168827	7.06964e-06	0.000168316	0.000347365	2.73015e-09	1.17647e-05	6.21031e-08	3.23858e-06	1.43559e-06	3.18936e-06	3.00534e-06	5.35368e-05	4.1726e-06	4.23296e-06	0.000484038	4.32346e-06	5.54837e-06	2.7006e-05	3.16551e-08	0.000166664	0	0	0	2.17398e-07	0.00049411	8.57122e-07	7.2268e-06	0.000937531	5.07833e-05	6.15095e-06	3.54269e-05	8.00991e-07	4.02851e-05	1.36837e-06	5.80105e-05	1.30708e-07	6.26358e-07	0.0159786	1.47468e-06	1.27181e-05	0.0383579	7.50814e-05	0.0153069	1.41927e-05	0.038433	9.87e-09	0.0121674	0.00673916	0.0013929	0.00184764	2.24373e-06	6.56609e-06	0.000221649	7.78567e-05	0.000973292	1.62395e-05	0.000225224	3.09205e-05	0.00139955	0.000111109	0.000150199	0.0096204	1.11297e-06	4.14162e-06	1.3115e-06	0.000487095	3.64588e-05	2.79947e-05	2.14955e-05	6.87736e-06	7.44733e-06	5.09646e-05	0.00034877	8.27127e-06	0.000241733	0.000469244	5.00008	8.38135e-09	1.69977e-05	6.24772e-07	5.60819e-06	8.02376e-06	2.99394e-06	7.27724e-07	7.23055e-05	0.000364726	0.001977	2.80941e-06	1.0974	0	2.95103e-05	0	0.000270934	0	9.35986e-06	1.13449e-06	1.20999e-06	0.00071422	1.9968e-05	0.000999253	0.000119434	8e-05	0.00250004	6.01791e-07	0.000998013	9.67351e-07	9.62703e-05	1.45484e-07	0.000696773	1.65204e-07	0.000268245	1.46686e-07	1.62969e-05	4.28681e-07	2.86174e-06	4.41572e-05	6.96207e-05	5.54392e-05	0.000257985	0.000235931	1.17793e-06	5.45796e-08	1.11968e-06	1.48096e-05	0.000948657	0.000572936	1.69666e-05	0.000491922	0.000603326	1.80271e-05	0.000107775	9.79912e-07	6.04026e-06	1.64923e-08	0.000112631	1.37217e-06	2.42826e-10	7.80147e-05	2.38282e-06	2.22856e-07	4.42237e-05	2.55389e-07	0.000100003	3.35099e-08	1.55238e-06	3.34294e-09	0	0	0	0	5.00008e-08	2.34406e-05	2.56392e-07	8.44906e-09	3.40253e-05	5.88603e-05	1.16674e-06	0.000181549	2.15502e-05	1.4435e-05	6.82468e-05	2.23215e-06	0.000419263	7.96451e-05	6.80032e-05	3.09614e-08	1.84996e-08	7.7148e-08	2e-05	5.65488e-05	9.34553e-08	0.000769846	0.000219401	0.001	0	0	0.001	0	0.00115386	0	3.05869e-06	1.28546e-06	0	2.03339e-07	2.04838e-06	0	8.90516e-06	0	0	0	0	4.06753e-09	0	0	0	1.39791e-06	0	0	2.90501e-05	0	0.00093373	0	5.42499e-05	1.2927e-06	1.20205e-05	5.85898e-07	1.08113e-07	1.04319e-06	4.19206e-06	1.53076e-05	1.56347e-08	0.000120932	9.06868e-07	3.62865e-05	6.15873e-07	9.70736e-07	6.11504e-05	6.86273e-06	1.49385e-09	9.04568e-11	4.53295e-09	1.16105e-08	1.44888e-09	2.54868e-11	6.23856e-06	1.20022e-07	4.24763e-07	1.43833e-08	1.38505e-06	2.66486e-08	2.47999e-06	2.24743e-06	3.45043e-06	2.00599e-08	2.59493e-08	0	0	1.9007e-07	7.36653e-08	8.09601e-09	4.03661e-07	1.42305e-05	2.79608e-07	7.88248e-07	3.52357e-08	1.59527e-06	1.18682e-06	3.49886e-08	0.000105435	4.20468e-05	0.000105435	2.06597e-07	3.00063e-06	1.26234e-05	4.05258e-06	1.47574e-06	7.44395e-06	2.01661e-05	2.86691e-08	3.09612e-08	1.00047e-09	3.89389e-07	3.42057e-09	1.78378e-07	1.5037e-10	1.75666e-07	4.07108e-07	1.84272e-05	5.84752e-06	2.14199e-07	1.28042e-06	1.5171e-06	9.62202e-07	9.46461e-07	1.95951e-10	9.27243e-07	2.88479e-12	1.63087e-08	2.02142e-08	1.57509e-06	2.11797e-06	3.10463e-08	1.76722e-06	3.21166e-07	1.52965e-08	1.38336e-07	1.29883e-06	1.05542e-05	1.31657e-07	5.8135e-07	9.13322e-06	9.29771e-07	4.98657e-08	1.21495e-06	2.21207e-06	7.51326e-06	2.01199e-08	4.70742e-08	1.55125e-09	4.68904e-08	0	1.22852e-07	0	6.54789e-09	9.48586e-06	0	0	0	0	4.28834e-08
599	7.79251e-05	1.57432e-05	4.95892e-06	2.82659e-05	4.89848e-06	1.62345e-05	5.16556e-06	4.90239e-07	3.30202e-05	1.57558e-06	0.000811722	7.52665e-05	0.00011675	9.34175e-05	7.00535e-07	2.80305e-05	4.75789e-07	0.0300008	7.50885e-07	1.61227e-07	0.00530644	0.000585755	0	0.000140591	3.97712e-06	1.66228e-06	0	0.00679118	0.000407684	0.01	0	0	3.80472e-07	0.000168821	7.06969e-06	0.000168315	0.000347361	2.73237e-09	1.1768e-05	6.21122e-08	3.23878e-06	1.4358e-06	3.19071e-06	3.006e-06	5.35357e-05	4.1727e-06	4.23355e-06	0.000484036	4.32356e-06	5.54826e-06	2.70057e-05	3.16811e-08	0.000166664	0	0	0	2.1741e-07	0.000494107	8.57493e-07	7.24956e-06	0.000937528	5.07605e-05	6.16737e-06	3.54105e-05	8.01353e-07	4.02849e-05	1.36868e-06	5.80103e-05	1.30738e-07	6.26359e-07	0.015945	1.47287e-06	1.27026e-05	0.0383695	7.49648e-05	0.0153291	1.41754e-05	0.0384445	9.87816e-09	0.0121676	0.00673895	0.0013932	0.00184756	2.24377e-06	6.56727e-06	0.000221649	7.7858e-05	0.000973308	1.62324e-05	0.000225218	3.09335e-05	0.00139955	0.000111105	0.000150199	0.0096204	1.11299e-06	4.14169e-06	1.3126e-06	0.000487099	3.64571e-05	2.79939e-05	2.14953e-05	6.8774e-06	7.44751e-06	5.09654e-05	0.000348771	8.2712e-06	0.000241733	0.000469252	5.00008	8.38831e-09	1.69976e-05	6.24795e-07	5.60822e-06	8.02367e-06	2.99398e-06	7.27763e-07	7.23049e-05	0.000364727	0.00197699	2.81174e-06	1.0976	0	2.95107e-05	0	0.000270936	0	9.36209e-06	1.13478e-06	1.21001e-06	0.000714215	1.9968e-05	0.000999253	0.000119431	8e-05	0.00250004	6.02189e-07	0.000998009	9.68017e-07	9.62681e-05	1.45481e-07	0.000696771	1.65292e-07	0.000268243	1.46703e-07	1.62971e-05	4.28966e-07	2.8617e-06	4.41716e-05	6.96515e-05	5.53885e-05	0.000258006	0.000235909	1.17785e-06	5.45797e-08	1.12004e-06	1.48157e-05	0.000948643	0.000572928	1.69734e-05	0.000491786	0.000603128	1.80605e-05	0.000108045	9.7994e-07	6.0365e-06	1.65282e-08	0.000112599	1.37265e-06	2.43445e-10	7.80497e-05	2.3903e-06	2.23648e-07	4.42143e-05	2.56664e-07	0.000100003	3.35572e-08	1.55573e-06	3.34765e-09	0	0	0	0	5.00008e-08	2.3407e-05	2.5625e-07	8.44919e-09	3.40567e-05	5.88821e-05	1.16636e-06	0.000181542	2.15432e-05	1.44391e-05	6.8241e-05	2.23259e-06	0.000419221	7.96858e-05	6.80032e-05	3.11167e-08	1.85942e-08	7.7148e-08	2e-05	5.67372e-05	9.34553e-08	0.00076994	0.000219307	0.001	0	0	0.001	0	0.00115386	0	3.06511e-06	1.28577e-06	0	2.03833e-07	2.05224e-06	0	8.90771e-06	0	0	0	0	4.08964e-09	0	0	0	1.39793e-06	0	0	2.90501e-05	0	0.00093373	0	5.42499e-05	1.2927e-06	1.20206e-05	5.85901e-07	1.08115e-07	1.04322e-06	4.19205e-06	1.53078e-05	1.56352e-08	0.000120931	9.06863e-07	3.62863e-05	6.1592e-07	9.72036e-07	6.11501e-05	6.86446e-06	1.49502e-09	9.05292e-11	4.53445e-09	1.16159e-08	1.45069e-09	2.55163e-11	6.23858e-06	1.2003e-07	4.24821e-07	1.43894e-08	1.38525e-06	2.66543e-08	2.48056e-06	2.24737e-06	3.4505e-06	2.00623e-08	2.59724e-08	0	0	1.9008e-07	7.36651e-08	8.07358e-09	4.02676e-07	1.42126e-05	2.7935e-07	7.88558e-07	3.5257e-08	1.59556e-06	1.18734e-06	3.49308e-08	0.000105421	4.20893e-05	0.000105421	2.06185e-07	3.0006e-06	1.26231e-05	4.05258e-06	1.47575e-06	7.44409e-06	2.01664e-05	2.86933e-08	3.09698e-08	1.00126e-09	3.89392e-07	3.42107e-09	1.78389e-07	1.50492e-10	1.7574e-07	4.07269e-07	1.84266e-05	5.84574e-06	2.1459e-07	1.28359e-06	1.51773e-06	9.6249e-07	9.46922e-07	1.96373e-10	9.27635e-07	2.89208e-12	1.6314e-08	2.02519e-08	1.57801e-06	2.11943e-06	3.10456e-08	1.76838e-06	3.21204e-07	1.53068e-08	1.38379e-07	1.29885e-06	1.05586e-05	1.31698e-07	5.81532e-07	9.13447e-06	9.29879e-07	4.98547e-08	1.21735e-06	2.21443e-06	7.53221e-06	2.00916e-08	4.70435e-08	1.55112e-09	4.71322e-08	0	1.22852e-07	0	6.54789e-09	9.48572e-06	0	0	0	0	4.31102e-08
600	7.79245e-05	1.57457e-05	4.95924e-06	2.82657e-05	4.89887e-06	1.62343e-05	5.16589e-06	4.90276e-07	3.30229e-05	1.57582e-06	0.000811717	7.52697e-05	0.000116749	9.34169e-05	7.00531e-07	2.80303e-05	4.75825e-07	0.0300008	7.51885e-07	1.61418e-07	0.00530681	0.000585753	0	0.000140591	3.97811e-06	1.6627e-06	0	0.00679174	0.000407716	0.01	0	0	3.80772e-07	0.000168814	7.06974e-06	0.000168315	0.000347358	2.73458e-09	1.17712e-05	6.21211e-08	3.23897e-06	1.43601e-06	3.19205e-06	3.00666e-06	5.35346e-05	4.1728e-06	4.23412e-06	0.000484035	4.32367e-06	5.54815e-06	2.70054e-05	3.17068e-08	0.000166664	0	0	0	2.17421e-07	0.000494104	8.57862e-07	7.27233e-06	0.000937526	5.07377e-05	6.18378e-06	3.53942e-05	8.01712e-07	4.02848e-05	1.36899e-06	5.80101e-05	1.30767e-07	6.26359e-07	0.0159115	1.47107e-06	1.2687e-05	0.038381	7.48488e-05	0.0153512	1.41581e-05	0.0384559	9.88625e-09	0.0121679	0.00673875	0.00139349	0.00184747	2.24382e-06	6.56845e-06	0.000221649	7.78594e-05	0.000973325	1.62254e-05	0.000225211	3.09465e-05	0.00139954	0.000111102	0.000150199	0.0096204	1.11301e-06	4.14176e-06	1.31368e-06	0.000487104	3.64553e-05	2.7993e-05	2.1495e-05	6.87744e-06	7.44769e-06	5.09661e-05	0.000348773	8.27112e-06	0.000241733	0.00046926	5.00008	8.39522e-09	1.69976e-05	6.24818e-07	5.60825e-06	8.02357e-06	2.99402e-06	7.27802e-07	7.23043e-05	0.000364727	0.00197699	2.81404e-06	1.09779	0	2.95112e-05	0	0.000270938	0	9.36431e-06	1.13507e-06	1.21003e-06	0.00071421	1.9968e-05	0.000999253	0.000119427	8e-05	0.00250004	6.02585e-07	0.000998006	9.6868e-07	9.6266e-05	1.45477e-07	0.000696769	1.6538e-07	0.000268242	1.46719e-07	1.62973e-05	4.29249e-07	2.86166e-06	4.41858e-05	6.96821e-05	5.53382e-05	0.000258028	0.000235887	1.17776e-06	5.45798e-08	1.12039e-06	1.48218e-05	0.000948629	0.00057292	1.69802e-05	0.00049165	0.000602931	1.80938e-05	0.000108315	9.79968e-07	6.03278e-06	1.6564e-08	0.000112567	1.37313e-06	2.44062e-10	7.80844e-05	2.39778e-06	2.2444e-07	4.42048e-05	2.57941e-07	0.000100003	3.36045e-08	1.55908e-06	3.35237e-09	0	0	0	0	5.00008e-08	2.33735e-05	2.56107e-07	8.44932e-09	3.40881e-05	5.89038e-05	1.16599e-06	0.000181535	2.15364e-05	1.44432e-05	6.82353e-05	2.23303e-06	0.00041918	7.9726e-05	6.80032e-05	3.12723e-08	1.86889e-08	7.7148e-08	2e-05	5.69256e-05	9.34553e-08	0.000770033	0.000219214	0.001	0	0	0.001	0	0.00115386	0	3.07154e-06	1.28609e-06	0	2.04326e-07	2.0561e-06	0	8.91023e-06	0	0	0	0	4.1118e-09	0	0	0	1.39795e-06	0	0	2.90501e-05	0	0.000933729	0	5.42499e-05	1.29271e-06	1.20207e-05	5.85905e-07	1.08118e-07	1.04324e-06	4.19203e-06	1.5308e-05	1.56357e-08	0.00012093	9.06857e-07	3.6286e-05	6.15967e-07	9.73331e-07	6.11499e-05	6.86618e-06	1.4962e-09	9.06013e-11	4.53594e-09	1.16213e-08	1.4525e-09	2.55455e-11	6.23861e-06	1.20038e-07	4.24878e-07	1.43955e-08	1.38545e-06	2.66599e-08	2.48112e-06	2.24732e-06	3.45057e-06	2.00646e-08	2.59954e-08	0	0	1.9009e-07	7.36648e-08	8.05122e-09	4.01691e-07	1.41948e-05	2.7909e-07	7.88866e-07	3.52782e-08	1.59584e-06	1.18785e-06	3.4873e-08	0.000105407	4.21318e-05	0.000105407	2.05776e-07	3.00057e-06	1.26229e-05	4.05259e-06	1.47576e-06	7.44423e-06	2.01667e-05	2.87173e-08	3.09783e-08	1.00205e-09	3.89395e-07	3.42156e-09	1.78399e-07	1.50614e-10	1.75814e-07	4.07429e-07	1.84261e-05	5.84397e-06	2.1498e-07	1.28676e-06	1.51835e-06	9.62775e-07	9.47376e-07	1.96794e-10	9.28024e-07	2.89934e-12	1.63192e-08	2.02896e-08	1.58092e-06	2.12088e-06	3.10449e-08	1.76954e-06	3.2124e-07	1.53171e-08	1.38421e-07	1.29887e-06	1.05629e-05	1.3174e-07	5.81713e-07	9.13568e-06	9.29985e-07	4.98437e-08	1.21975e-06	2.21679e-06	7.55115e-06	2.00634e-08	4.70127e-08	1.55099e-09	4.73745e-08	0	1.22852e-07	0	6.54789e-09	9.48559e-06	0	0	0	0	4.33375e-08
601	7.7924e-05	1.57482e-05	4.95956e-06	2.82655e-05	4.89926e-06	1.62342e-05	5.16622e-06	4.90313e-07	3.30256e-05	1.57607e-06	0.000811711	7.5273e-05	0.000116748	9.34163e-05	7.00527e-07	2.80301e-05	4.75861e-07	0.0300008	7.52882e-07	1.61609e-07	0.00530717	0.00058575	0	0.00014059	3.97911e-06	1.66311e-06	0	0.00679229	0.000407748	0.01	0	0	3.81071e-07	0.000168808	7.06979e-06	0.000168314	0.000347354	2.73678e-09	1.17744e-05	6.21301e-08	3.23917e-06	1.43622e-06	3.19338e-06	3.00731e-06	5.35336e-05	4.17289e-06	4.23469e-06	0.000484033	4.32377e-06	5.54804e-06	2.70051e-05	3.17323e-08	0.000166664	0	0	0	2.17431e-07	0.000494101	8.58229e-07	7.29509e-06	0.000937523	5.07149e-05	6.20019e-06	3.53778e-05	8.0207e-07	4.02846e-05	1.36929e-06	5.80099e-05	1.30796e-07	6.26359e-07	0.0158781	1.46926e-06	1.26714e-05	0.0383924	7.47334e-05	0.0153733	1.41407e-05	0.0384672	9.89427e-09	0.0121681	0.00673854	0.00139379	0.00184738	2.24387e-06	6.56962e-06	0.000221649	7.78607e-05	0.000973341	1.62184e-05	0.000225205	3.09594e-05	0.00139954	0.000111099	0.000150199	0.00962039	1.11303e-06	4.14183e-06	1.31476e-06	0.000487108	3.64537e-05	2.79922e-05	2.14948e-05	6.87748e-06	7.44787e-06	5.09668e-05	0.000348775	8.27105e-06	0.000241733	0.000469268	5.00008	8.40207e-09	1.69975e-05	6.24841e-07	5.60828e-06	8.02349e-06	2.99406e-06	7.2784e-07	7.23037e-05	0.000364728	0.00197699	2.81632e-06	1.09799	0	2.95116e-05	0	0.000270939	0	9.36652e-06	1.13535e-06	1.21005e-06	0.000714205	1.9968e-05	0.000999253	0.000119424	8e-05	0.00250004	6.02979e-07	0.000998003	9.69339e-07	9.62638e-05	1.45474e-07	0.000696767	1.65467e-07	0.000268241	1.46736e-07	1.62975e-05	4.2953e-07	2.86162e-06	4.42e-05	6.97124e-05	5.52882e-05	0.000258049	0.000235864	1.17768e-06	5.45799e-08	1.12074e-06	1.48278e-05	0.000948615	0.000572912	1.69869e-05	0.000491515	0.000602734	1.81271e-05	0.000108584	9.79996e-07	6.02909e-06	1.65997e-08	0.000112535	1.3736e-06	2.44676e-10	7.81188e-05	2.40525e-06	2.25231e-07	4.41953e-05	2.59221e-07	0.000100003	3.3652e-08	1.56243e-06	3.35711e-09	0	0	0	0	5.00008e-08	2.33402e-05	2.55964e-07	8.44945e-09	3.41193e-05	5.89252e-05	1.16562e-06	0.000181528	2.15295e-05	1.44471e-05	6.82295e-05	2.23346e-06	0.000419139	7.97656e-05	6.80032e-05	3.14282e-08	1.87838e-08	7.7148e-08	2e-05	5.71141e-05	9.34553e-08	0.000770126	0.000219121	0.001	0	0	0.001	0	0.00115386	0	3.07798e-06	1.2864e-06	0	2.04818e-07	2.05995e-06	0	8.91273e-06	0	0	0	0	4.13402e-09	0	0	0	1.39797e-06	0	0	2.90501e-05	0	0.000933729	0	5.42499e-05	1.29272e-06	1.20209e-05	5.85908e-07	1.0812e-07	1.04326e-06	4.19201e-06	1.53082e-05	1.56362e-08	0.00012093	9.06852e-07	3.62857e-05	6.16013e-07	9.74622e-07	6.11496e-05	6.8679e-06	1.49736e-09	9.06731e-11	4.5374e-09	1.16266e-08	1.45429e-09	2.55747e-11	6.23863e-06	1.20046e-07	4.24935e-07	1.44015e-08	1.38565e-06	2.66654e-08	2.48169e-06	2.24726e-06	3.45064e-06	2.00669e-08	2.60182e-08	0	0	1.90099e-07	7.36646e-08	8.02893e-09	4.00704e-07	1.41771e-05	2.78829e-07	7.89173e-07	3.52993e-08	1.59612e-06	1.18836e-06	3.48152e-08	0.000105392	4.21742e-05	0.000105392	2.05369e-07	3.00054e-06	1.26226e-05	4.05259e-06	1.47578e-06	7.44437e-06	2.01671e-05	2.87411e-08	3.09867e-08	1.00284e-09	3.89398e-07	3.42205e-09	1.7841e-07	1.50735e-10	1.75887e-07	4.07588e-07	1.84255e-05	5.84221e-06	2.1537e-07	1.28994e-06	1.51897e-06	9.63057e-07	9.47825e-07	1.97213e-10	9.28409e-07	2.90657e-12	1.63244e-08	2.03273e-08	1.58382e-06	2.12232e-06	3.10442e-08	1.77069e-06	3.21277e-07	1.53273e-08	1.38463e-07	1.29888e-06	1.05672e-05	1.31781e-07	5.81892e-07	9.13687e-06	9.3009e-07	4.98329e-08	1.22215e-06	2.21914e-06	7.57007e-06	2.00354e-08	4.69817e-08	1.55087e-09	4.76174e-08	0	1.22852e-07	0	6.54789e-09	9.48546e-06	0	0	0	0	4.35654e-08
602	7.79235e-05	1.57507e-05	4.95987e-06	2.82653e-05	4.89965e-06	1.62341e-05	5.16655e-06	4.9035e-07	3.30283e-05	1.57631e-06	0.000811705	7.52762e-05	0.000116748	9.34157e-05	7.00523e-07	2.80299e-05	4.75896e-07	0.0300008	7.53876e-07	1.61798e-07	0.00530753	0.000585748	0	0.000140589	3.9801e-06	1.66352e-06	0	0.00679284	0.00040778	0.01	0	0	3.81369e-07	0.000168802	7.06984e-06	0.000168314	0.00034735	2.73897e-09	1.17776e-05	6.21389e-08	3.23936e-06	1.43643e-06	3.1947e-06	3.00797e-06	5.35325e-05	4.17299e-06	4.23526e-06	0.000484031	4.32388e-06	5.54793e-06	2.70048e-05	3.17576e-08	0.000166664	0	0	0	2.17441e-07	0.000494098	8.58593e-07	7.31785e-06	0.000937521	5.0692e-05	6.2166e-06	3.53614e-05	8.02424e-07	4.02845e-05	1.36959e-06	5.80096e-05	1.30825e-07	6.26359e-07	0.0158449	1.46744e-06	1.26558e-05	0.0384038	7.46185e-05	0.0153954	1.41232e-05	0.0384784	9.90223e-09	0.0121683	0.00673834	0.00139408	0.0018473	2.24391e-06	6.57078e-06	0.000221649	7.7862e-05	0.000973357	1.62115e-05	0.000225198	3.09722e-05	0.00139954	0.000111096	0.000150198	0.00962039	1.11306e-06	4.14189e-06	1.31583e-06	0.000487113	3.6452e-05	2.79914e-05	2.14945e-05	6.87752e-06	7.44804e-06	5.09676e-05	0.000348777	8.27097e-06	0.000241733	0.000469277	5.00008	8.40887e-09	1.69975e-05	6.24863e-07	5.6083e-06	8.0234e-06	2.9941e-06	7.27878e-07	7.23031e-05	0.000364728	0.00197699	2.81859e-06	1.09819	0	2.9512e-05	0	0.000270941	0	9.36871e-06	1.13563e-06	1.21007e-06	0.0007142	1.9968e-05	0.000999253	0.000119421	8e-05	0.00250004	6.0337e-07	0.000998	9.69993e-07	9.62617e-05	1.45471e-07	0.000696764	1.65553e-07	0.00026824	1.46753e-07	1.62977e-05	4.29809e-07	2.86157e-06	4.4214e-05	6.97425e-05	5.52387e-05	0.00025807	0.000235842	1.1776e-06	5.458e-08	1.12109e-06	1.48338e-05	0.000948601	0.000572904	1.69935e-05	0.000491379	0.000602538	1.81604e-05	0.000108854	9.80024e-07	6.02543e-06	1.66353e-08	0.000112504	1.37407e-06	2.45288e-10	7.8153e-05	2.41273e-06	2.26023e-07	4.41858e-05	2.60503e-07	0.000100003	3.36996e-08	1.56579e-06	3.36185e-09	0	0	0	0	5.00008e-08	2.3307e-05	2.55819e-07	8.44958e-09	3.41504e-05	5.89465e-05	1.16525e-06	0.000181521	2.15227e-05	1.44511e-05	6.82239e-05	2.23388e-06	0.000419099	7.98048e-05	6.80032e-05	3.15845e-08	1.88789e-08	7.7148e-08	2e-05	5.73026e-05	9.34553e-08	0.000770218	0.00021903	0.001	0	0	0.001	0	0.00115386	0	3.08441e-06	1.28671e-06	0	2.05311e-07	2.0638e-06	0	8.9152e-06	0	0	0	0	4.1563e-09	0	0	0	1.398e-06	0	0	2.90501e-05	0	0.000933729	0	5.42499e-05	1.29273e-06	1.2021e-05	5.85912e-07	1.08123e-07	1.04329e-06	4.19199e-06	1.53084e-05	1.56367e-08	0.000120929	9.06847e-07	3.62855e-05	6.16059e-07	9.75908e-07	6.11494e-05	6.8696e-06	1.49852e-09	9.07446e-11	4.53885e-09	1.16319e-08	1.45608e-09	2.56036e-11	6.23866e-06	1.20054e-07	4.24991e-07	1.44075e-08	1.38585e-06	2.66709e-08	2.48225e-06	2.24721e-06	3.45071e-06	2.00692e-08	2.60408e-08	0	0	1.90107e-07	7.36643e-08	8.0067e-09	3.99715e-07	1.41594e-05	2.78567e-07	7.89477e-07	3.53202e-08	1.5964e-06	1.18887e-06	3.47574e-08	0.000105378	4.22167e-05	0.000105378	2.04965e-07	3.0005e-06	1.26224e-05	4.0526e-06	1.47579e-06	7.44451e-06	2.01674e-05	2.87648e-08	3.09951e-08	1.00362e-09	3.894e-07	3.42254e-09	1.78421e-07	1.50856e-10	1.7596e-07	4.07746e-07	1.8425e-05	5.84044e-06	2.1576e-07	1.2931e-06	1.51959e-06	9.63338e-07	9.48268e-07	1.97631e-10	9.28791e-07	2.91377e-12	1.63296e-08	2.03649e-08	1.58672e-06	2.12376e-06	3.10435e-08	1.77183e-06	3.21313e-07	1.53375e-08	1.38505e-07	1.2989e-06	1.05714e-05	1.31821e-07	5.82071e-07	9.13803e-06	9.30195e-07	4.98222e-08	1.22454e-06	2.22148e-06	7.58897e-06	2.00074e-08	4.69506e-08	1.55074e-09	4.78608e-08	0	1.22852e-07	0	6.54789e-09	9.48532e-06	0	0	0	0	4.37938e-08
603	7.79229e-05	1.57532e-05	4.96018e-06	2.82651e-05	4.90003e-06	1.6234e-05	5.16688e-06	4.90386e-07	3.3031e-05	1.57655e-06	0.0008117	7.52794e-05	0.000116747	9.34151e-05	7.00518e-07	2.80297e-05	4.75932e-07	0.0300008	7.54866e-07	1.61987e-07	0.00530789	0.000585746	0	0.000140589	3.98108e-06	1.66393e-06	0	0.00679339	0.000407812	0.01	0	0	3.81666e-07	0.000168796	7.06989e-06	0.000168313	0.000347347	2.74115e-09	1.17808e-05	6.21478e-08	3.23955e-06	1.43664e-06	3.196e-06	3.00861e-06	5.35314e-05	4.17308e-06	4.23582e-06	0.00048403	4.32398e-06	5.54782e-06	2.70045e-05	3.17827e-08	0.000166664	0	0	0	2.17449e-07	0.000494095	8.58955e-07	7.34062e-06	0.000937518	5.06692e-05	6.233e-06	3.53451e-05	8.02777e-07	4.02843e-05	1.36989e-06	5.80094e-05	1.30854e-07	6.2636e-07	0.0158117	1.46562e-06	1.26401e-05	0.038415	7.45042e-05	0.0154174	1.41057e-05	0.0384895	9.91012e-09	0.0121685	0.00673813	0.00139436	0.00184721	2.24396e-06	6.57193e-06	0.000221649	7.78633e-05	0.000973373	1.62046e-05	0.000225192	3.0985e-05	0.00139953	0.000111093	0.000150198	0.00962039	1.11308e-06	4.14196e-06	1.31688e-06	0.000487117	3.64503e-05	2.79906e-05	2.14943e-05	6.87757e-06	7.44822e-06	5.09683e-05	0.000348779	8.2709e-06	0.000241733	0.000469285	5.00008	8.41561e-09	1.69974e-05	6.24886e-07	5.60833e-06	8.02331e-06	2.99414e-06	7.27916e-07	7.23025e-05	0.000364728	0.00197698	2.82083e-06	1.09839	0	2.95124e-05	0	0.000270943	0	9.3709e-06	1.13592e-06	1.21008e-06	0.000714195	1.9968e-05	0.000999253	0.000119418	8e-05	0.00250004	6.03759e-07	0.000997997	9.70644e-07	9.62595e-05	1.45468e-07	0.000696762	1.6564e-07	0.000268239	1.46769e-07	1.62979e-05	4.30087e-07	2.86153e-06	4.42279e-05	6.97724e-05	5.51896e-05	0.000258091	0.00023582	1.17752e-06	5.45801e-08	1.12143e-06	1.48398e-05	0.000948587	0.000572896	1.70001e-05	0.000491244	0.000602341	1.81936e-05	0.000109123	9.80052e-07	6.02181e-06	1.66707e-08	0.000112473	1.37454e-06	2.45898e-10	7.81868e-05	2.4202e-06	2.26814e-07	4.41764e-05	2.61787e-07	0.000100003	3.37473e-08	1.56915e-06	3.36661e-09	0	0	0	0	5.00008e-08	2.32739e-05	2.55673e-07	8.4497e-09	3.41813e-05	5.89676e-05	1.16488e-06	0.000181514	2.1516e-05	1.4455e-05	6.82182e-05	2.2343e-06	0.000419059	7.98434e-05	6.80032e-05	3.1741e-08	1.89741e-08	7.7148e-08	2e-05	5.74911e-05	9.34553e-08	0.000770308	0.000218939	0.001	0	0	0.001	0	0.00115386	0	3.09084e-06	1.28702e-06	0	2.05803e-07	2.06765e-06	0	8.91765e-06	0	0	0	0	4.17864e-09	0	0	0	1.39802e-06	0	0	2.90501e-05	0	0.000933729	0	5.42499e-05	1.29273e-06	1.20211e-05	5.85915e-07	1.08125e-07	1.04331e-06	4.19197e-06	1.53086e-05	1.56372e-08	0.000120928	9.06841e-07	3.62852e-05	6.16105e-07	9.7719e-07	6.11492e-05	6.8713e-06	1.49968e-09	9.08159e-11	4.54028e-09	1.16372e-08	1.45786e-09	2.56325e-11	6.23868e-06	1.20062e-07	4.25048e-07	1.44135e-08	1.38605e-06	2.66764e-08	2.4828e-06	2.24715e-06	3.45077e-06	2.00715e-08	2.60633e-08	0	0	1.90115e-07	7.36641e-08	7.98453e-09	3.98726e-07	1.41418e-05	2.78302e-07	7.89779e-07	3.5341e-08	1.59668e-06	1.18938e-06	3.46996e-08	0.000105364	4.22592e-05	0.000105364	2.04563e-07	3.00047e-06	1.26221e-05	4.0526e-06	1.4758e-06	7.44465e-06	2.01677e-05	2.87882e-08	3.10035e-08	1.0044e-09	3.89403e-07	3.42303e-09	1.78431e-07	1.50977e-10	1.76032e-07	4.07904e-07	1.84245e-05	5.83868e-06	2.16149e-07	1.29627e-06	1.5202e-06	9.63616e-07	9.48704e-07	1.98047e-10	9.29169e-07	2.92095e-12	1.63347e-08	2.04025e-08	1.58962e-06	2.12518e-06	3.10428e-08	1.77297e-06	3.21349e-07	1.53475e-08	1.38547e-07	1.29892e-06	1.05757e-05	1.31861e-07	5.82247e-07	9.13916e-06	9.30298e-07	4.98116e-08	1.22694e-06	2.22381e-06	7.60786e-06	1.99796e-08	4.69194e-08	1.55062e-09	4.81048e-08	0	1.22852e-07	0	6.54789e-09	9.48519e-06	0	0	0	0	4.40228e-08
604	7.79224e-05	1.57557e-05	4.9605e-06	2.82649e-05	4.90041e-06	1.62339e-05	5.1672e-06	4.90423e-07	3.30337e-05	1.57679e-06	0.000811694	7.52825e-05	0.000116746	9.34144e-05	7.00514e-07	2.80295e-05	4.75967e-07	0.0300008	7.55852e-07	1.62176e-07	0.00530825	0.000585743	0	0.000140588	3.98206e-06	1.66434e-06	0	0.00679394	0.000407843	0.01	0	0	3.81961e-07	0.00016879	7.06994e-06	0.000168313	0.000347343	2.74333e-09	1.1784e-05	6.21565e-08	3.23975e-06	1.43685e-06	3.1973e-06	3.00926e-06	5.35304e-05	4.17318e-06	4.23637e-06	0.000484028	4.32408e-06	5.54771e-06	2.70042e-05	3.18076e-08	0.000166664	0	0	0	2.17457e-07	0.000494092	8.59315e-07	7.36339e-06	0.000937516	5.06463e-05	6.2494e-06	3.53287e-05	8.03127e-07	4.02842e-05	1.37019e-06	5.80092e-05	1.30882e-07	6.2636e-07	0.0157787	1.46379e-06	1.26244e-05	0.0384261	7.43904e-05	0.0154394	1.40882e-05	0.0385005	9.91793e-09	0.0121687	0.00673793	0.00139465	0.00184713	2.244e-06	6.57307e-06	0.000221649	7.78646e-05	0.000973389	1.61977e-05	0.000225185	3.09978e-05	0.00139953	0.00011109	0.000150198	0.00962039	1.1131e-06	4.14203e-06	1.31793e-06	0.000487122	3.64487e-05	2.79898e-05	2.14941e-05	6.87761e-06	7.44839e-06	5.0969e-05	0.00034878	8.27083e-06	0.000241733	0.000469293	5.00008	8.42229e-09	1.69974e-05	6.24908e-07	5.60836e-06	8.02322e-06	2.99418e-06	7.27953e-07	7.23019e-05	0.000364729	0.00197698	2.82306e-06	1.09858	0	2.95128e-05	0	0.000270944	0	9.37307e-06	1.1362e-06	1.2101e-06	0.00071419	1.9968e-05	0.000999252	0.000119415	8e-05	0.00250004	6.04146e-07	0.000997993	9.71291e-07	9.62574e-05	1.45464e-07	0.00069676	1.65725e-07	0.000268238	1.46785e-07	1.62981e-05	4.30363e-07	2.86149e-06	4.42417e-05	6.9802e-05	5.51408e-05	0.000258113	0.000235798	1.17744e-06	5.45802e-08	1.12178e-06	1.48457e-05	0.000948574	0.000572889	1.70067e-05	0.000491109	0.000602145	1.82267e-05	0.000109392	9.8008e-07	6.01822e-06	1.6706e-08	0.000112442	1.375e-06	2.46506e-10	7.82204e-05	2.42767e-06	2.27605e-07	4.41669e-05	2.63074e-07	0.000100003	3.37952e-08	1.57252e-06	3.37137e-09	0	0	0	0	5.00008e-08	2.32409e-05	2.55526e-07	8.44982e-09	3.42122e-05	5.89885e-05	1.16452e-06	0.000181508	2.15093e-05	1.44589e-05	6.82126e-05	2.23471e-06	0.00041902	7.98815e-05	6.80032e-05	3.18979e-08	1.90696e-08	7.7148e-08	2e-05	5.76796e-05	9.34553e-08	0.000770398	0.000218849	0.001	0	0	0.001	0	0.00115386	0	3.09728e-06	1.28733e-06	0	2.06296e-07	2.0715e-06	0	8.92008e-06	0	0	0	0	4.20103e-09	0	0	0	1.39804e-06	0	0	2.90501e-05	0	0.000933729	0	5.42499e-05	1.29274e-06	1.20213e-05	5.85919e-07	1.08128e-07	1.04333e-06	4.19196e-06	1.53087e-05	1.56377e-08	0.000120927	9.06836e-07	3.6285e-05	6.16151e-07	9.78466e-07	6.11489e-05	6.87299e-06	1.50083e-09	9.08868e-11	4.54169e-09	1.16424e-08	1.45963e-09	2.56612e-11	6.23871e-06	1.2007e-07	4.25104e-07	1.44194e-08	1.38625e-06	2.66818e-08	2.48336e-06	2.2471e-06	3.45084e-06	2.00737e-08	2.60855e-08	0	0	1.90122e-07	7.36638e-08	7.96242e-09	3.97735e-07	1.41242e-05	2.78036e-07	7.90079e-07	3.53618e-08	1.59695e-06	1.18988e-06	3.46418e-08	0.00010535	4.23017e-05	0.00010535	2.04163e-07	3.00044e-06	1.26219e-05	4.0526e-06	1.47582e-06	7.44478e-06	2.0168e-05	2.88114e-08	3.10118e-08	1.00518e-09	3.89406e-07	3.42351e-09	1.78442e-07	1.51096e-10	1.76103e-07	4.08061e-07	1.84239e-05	5.83692e-06	2.16537e-07	1.29943e-06	1.52081e-06	9.63891e-07	9.49135e-07	1.98462e-10	9.29544e-07	2.9281e-12	1.63398e-08	2.04401e-08	1.59251e-06	2.1266e-06	3.10421e-08	1.77409e-06	3.21384e-07	1.53576e-08	1.38588e-07	1.29894e-06	1.05798e-05	1.31901e-07	5.82423e-07	9.14026e-06	9.30401e-07	4.98011e-08	1.22932e-06	2.22613e-06	7.62673e-06	1.99518e-08	4.68881e-08	1.55049e-09	4.83492e-08	0	1.22852e-07	0	6.54789e-09	9.48507e-06	0	0	0	0	4.42523e-08
605	7.79218e-05	1.57581e-05	4.96081e-06	2.82647e-05	4.90079e-06	1.62338e-05	5.16753e-06	4.90459e-07	3.30364e-05	1.57703e-06	0.000811689	7.52857e-05	0.000116746	9.34138e-05	7.0051e-07	2.80294e-05	4.76002e-07	0.0300008	7.56835e-07	1.62363e-07	0.00530861	0.000585741	0	0.000140588	3.98303e-06	1.66475e-06	0	0.00679448	0.000407875	0.01	0	0	3.82255e-07	0.000168784	7.06999e-06	0.000168312	0.00034734	2.7455e-09	1.17871e-05	6.21653e-08	3.23994e-06	1.43705e-06	3.19859e-06	3.0099e-06	5.35293e-05	4.17327e-06	4.23692e-06	0.000484027	4.32419e-06	5.54761e-06	2.7004e-05	3.18323e-08	0.000166664	0	0	0	2.17464e-07	0.000494089	8.59671e-07	7.38616e-06	0.000937514	5.06235e-05	6.2658e-06	3.53124e-05	8.03474e-07	4.0284e-05	1.37049e-06	5.8009e-05	1.3091e-07	6.2636e-07	0.0157458	1.46196e-06	1.26087e-05	0.0384371	7.42771e-05	0.0154615	1.40706e-05	0.0385114	9.92569e-09	0.0121689	0.00673773	0.00139494	0.00184704	2.24405e-06	6.5742e-06	0.000221649	7.78659e-05	0.000973405	1.61909e-05	0.000225179	3.10104e-05	0.00139953	0.000111087	0.000150198	0.00962039	1.11312e-06	4.1421e-06	1.31897e-06	0.000487126	3.6447e-05	2.7989e-05	2.14938e-05	6.87765e-06	7.44856e-06	5.09697e-05	0.000348782	8.27076e-06	0.000241733	0.000469301	5.00008	8.42891e-09	1.69974e-05	6.2493e-07	5.60838e-06	8.02314e-06	2.99422e-06	7.2799e-07	7.23013e-05	0.000364729	0.00197698	2.82527e-06	1.09878	0	2.95132e-05	0	0.000270946	0	9.37524e-06	1.13647e-06	1.21012e-06	0.000714185	1.9968e-05	0.000999252	0.000119412	8e-05	0.00250004	6.0453e-07	0.00099799	9.71934e-07	9.62553e-05	1.45461e-07	0.000696758	1.6581e-07	0.000268237	1.46801e-07	1.62982e-05	4.30637e-07	2.86145e-06	4.42554e-05	6.98314e-05	5.50924e-05	0.000258134	0.000235775	1.17736e-06	5.45803e-08	1.12212e-06	1.48515e-05	0.00094856	0.000572881	1.70132e-05	0.000490974	0.000601949	1.82598e-05	0.00010966	9.80107e-07	6.01467e-06	1.67412e-08	0.000112411	1.37546e-06	2.47111e-10	7.82537e-05	2.43513e-06	2.28396e-07	4.41574e-05	2.64363e-07	0.000100003	3.38431e-08	1.5759e-06	3.37615e-09	0	0	0	0	5.00008e-08	2.3208e-05	2.55378e-07	8.44994e-09	3.42429e-05	5.90092e-05	1.16415e-06	0.000181501	2.15026e-05	1.44627e-05	6.82069e-05	2.23511e-06	0.000418981	7.99191e-05	6.80032e-05	3.20551e-08	1.91653e-08	7.7148e-08	2e-05	5.78682e-05	9.34553e-08	0.000770488	0.00021876	0.001	0	0	0.001	0	0.00115386	0	3.10372e-06	1.28764e-06	0	2.06788e-07	2.07534e-06	0	8.92248e-06	0	0	0	0	4.22348e-09	0	0	0	1.39806e-06	0	0	2.90501e-05	0	0.000933729	0	5.42499e-05	1.29275e-06	1.20214e-05	5.85923e-07	1.0813e-07	1.04336e-06	4.19194e-06	1.53089e-05	1.56382e-08	0.000120926	9.06831e-07	3.62847e-05	6.16196e-07	9.79739e-07	6.11487e-05	6.87467e-06	1.50198e-09	9.09575e-11	4.54308e-09	1.16476e-08	1.46139e-09	2.56897e-11	6.23873e-06	1.20078e-07	4.25159e-07	1.44253e-08	1.38644e-06	2.66872e-08	2.48391e-06	2.24704e-06	3.45091e-06	2.0076e-08	2.61076e-08	0	0	1.90128e-07	7.36636e-08	7.94038e-09	3.96744e-07	1.41067e-05	2.77768e-07	7.90378e-07	3.53824e-08	1.59722e-06	1.19038e-06	3.45841e-08	0.000105336	4.23441e-05	0.000105336	2.03765e-07	3.00041e-06	1.26217e-05	4.05261e-06	1.47583e-06	7.44492e-06	2.01683e-05	2.88344e-08	3.10201e-08	1.00595e-09	3.89409e-07	3.42399e-09	1.78452e-07	1.51216e-10	1.76174e-07	4.08217e-07	1.84234e-05	5.83516e-06	2.16925e-07	1.30259e-06	1.52141e-06	9.64165e-07	9.49559e-07	1.98875e-10	9.29916e-07	2.93522e-12	1.63448e-08	2.04776e-08	1.5954e-06	2.12801e-06	3.10414e-08	1.77521e-06	3.21419e-07	1.53675e-08	1.38629e-07	1.29896e-06	1.0584e-05	1.31941e-07	5.82597e-07	9.14133e-06	9.30502e-07	4.97907e-08	1.23171e-06	2.22845e-06	7.64559e-06	1.99242e-08	4.68566e-08	1.55037e-09	4.85943e-08	0	1.22852e-07	0	6.54789e-09	9.48494e-06	0	0	0	0	4.44824e-08
606	7.79213e-05	1.57605e-05	4.96112e-06	2.82645e-05	4.90117e-06	1.62337e-05	5.16785e-06	4.90494e-07	3.3039e-05	1.57727e-06	0.000811683	7.52888e-05	0.000116745	9.34132e-05	7.00506e-07	2.80292e-05	4.76037e-07	0.0300008	7.57814e-07	1.6255e-07	0.00530897	0.000585739	0	0.000140587	3.984e-06	1.66515e-06	0	0.00679502	0.000407906	0.01	0	0	3.82548e-07	0.000168778	7.07005e-06	0.000168312	0.000347336	2.74765e-09	1.17903e-05	6.21739e-08	3.24013e-06	1.43725e-06	3.19987e-06	3.01054e-06	5.35283e-05	4.17336e-06	4.23747e-06	0.000484025	4.32429e-06	5.5475e-06	2.70037e-05	3.18567e-08	0.000166664	0	0	0	2.17471e-07	0.000494086	8.60026e-07	7.40893e-06	0.000937511	5.06007e-05	6.28219e-06	3.52961e-05	8.0382e-07	4.02839e-05	1.37078e-06	5.80088e-05	1.30938e-07	6.2636e-07	0.015713	1.46013e-06	1.25929e-05	0.0384481	7.41644e-05	0.0154835	1.4053e-05	0.0385222	9.93337e-09	0.0121691	0.00673753	0.00139522	0.00184696	2.24409e-06	6.57532e-06	0.000221649	7.78671e-05	0.000973421	1.61841e-05	0.000225173	3.1023e-05	0.00139952	0.000111084	0.000150198	0.00962039	1.11315e-06	4.14217e-06	1.32e-06	0.00048713	3.64454e-05	2.79883e-05	2.14936e-05	6.87769e-06	7.44873e-06	5.09704e-05	0.000348784	8.27069e-06	0.000241733	0.000469308	5.00008	8.43547e-09	1.69973e-05	6.24953e-07	5.60841e-06	8.02305e-06	2.99425e-06	7.28028e-07	7.23008e-05	0.00036473	0.00197698	2.82745e-06	1.09898	0	2.95136e-05	0	0.000270948	0	9.37739e-06	1.13675e-06	1.21014e-06	0.00071418	1.9968e-05	0.000999252	0.000119409	8e-05	0.00250004	6.04911e-07	0.000997987	9.72574e-07	9.62532e-05	1.45458e-07	0.000696756	1.65894e-07	0.000268236	1.46817e-07	1.62984e-05	4.3091e-07	2.86141e-06	4.4269e-05	6.98606e-05	5.50444e-05	0.000258155	0.000235753	1.17727e-06	5.45804e-08	1.12246e-06	1.48573e-05	0.000948547	0.000572873	1.70196e-05	0.000490839	0.000601753	1.82929e-05	0.000109929	9.80135e-07	6.01114e-06	1.67762e-08	0.00011238	1.37592e-06	2.47714e-10	7.82867e-05	2.4426e-06	2.29186e-07	4.41479e-05	2.65654e-07	0.000100003	3.38911e-08	1.57928e-06	3.38094e-09	0	0	0	0	5.00008e-08	2.31753e-05	2.55229e-07	8.45006e-09	3.42736e-05	5.90297e-05	1.16379e-06	0.000181494	2.1496e-05	1.44664e-05	6.82014e-05	2.23551e-06	0.000418943	7.99562e-05	6.80032e-05	3.22127e-08	1.92611e-08	7.7148e-08	2e-05	5.80568e-05	9.34553e-08	0.000770576	0.000218672	0.001	0	0	0.001	0	0.00115386	0	3.11015e-06	1.28794e-06	0	2.07279e-07	2.07918e-06	0	8.92485e-06	0	0	0	0	4.24598e-09	0	0	0	1.39808e-06	0	0	2.90501e-05	0	0.000933729	0	5.42499e-05	1.29275e-06	1.20215e-05	5.85927e-07	1.08133e-07	1.04338e-06	4.19192e-06	1.53091e-05	1.56386e-08	0.000120926	9.06825e-07	3.62845e-05	6.16241e-07	9.81006e-07	6.11485e-05	6.87634e-06	1.50312e-09	9.10279e-11	4.54446e-09	1.16527e-08	1.46314e-09	2.57181e-11	6.23876e-06	1.20086e-07	4.25214e-07	1.44312e-08	1.38663e-06	2.66926e-08	2.48445e-06	2.24699e-06	3.45098e-06	2.00782e-08	2.61295e-08	0	0	1.90133e-07	7.36633e-08	7.91841e-09	3.95751e-07	1.40893e-05	2.77498e-07	7.90674e-07	3.54029e-08	1.59749e-06	1.19088e-06	3.45263e-08	0.000105322	4.23866e-05	0.000105322	2.0337e-07	3.00038e-06	1.26214e-05	4.05261e-06	1.47584e-06	7.44505e-06	2.01686e-05	2.88572e-08	3.10284e-08	1.00672e-09	3.89412e-07	3.42447e-09	1.78463e-07	1.51334e-10	1.76245e-07	4.08372e-07	1.84229e-05	5.83341e-06	2.17312e-07	1.30574e-06	1.52201e-06	9.64436e-07	9.49978e-07	1.99286e-10	9.30285e-07	2.94231e-12	1.63498e-08	2.05151e-08	1.59829e-06	2.12941e-06	3.10407e-08	1.77633e-06	3.21453e-07	1.53774e-08	1.3867e-07	1.29897e-06	1.05881e-05	1.3198e-07	5.8277e-07	9.14238e-06	9.30603e-07	4.97803e-08	1.23409e-06	2.23075e-06	7.66442e-06	1.98967e-08	4.68251e-08	1.55025e-09	4.88398e-08	0	1.22852e-07	0	6.54789e-09	9.48481e-06	0	0	0	0	4.4713e-08
607	7.79208e-05	1.5763e-05	4.96143e-06	2.82643e-05	4.90155e-06	1.62336e-05	5.16817e-06	4.9053e-07	3.30417e-05	1.57751e-06	0.000811678	7.5292e-05	0.000116744	9.34126e-05	7.00502e-07	2.8029e-05	4.76072e-07	0.0300008	7.58789e-07	1.62736e-07	0.00530932	0.000585736	0	0.000140587	3.98496e-06	1.66555e-06	0	0.00679555	0.000407937	0.01	0	0	3.8284e-07	0.000168772	7.0701e-06	0.000168311	0.000347333	2.7498e-09	1.17934e-05	6.21826e-08	3.24031e-06	1.43745e-06	3.20113e-06	3.01117e-06	5.35272e-05	4.17346e-06	4.23801e-06	0.000484023	4.32439e-06	5.54739e-06	2.70034e-05	3.18809e-08	0.000166664	0	0	0	2.17476e-07	0.000494083	8.60378e-07	7.4317e-06	0.000937509	5.05778e-05	6.29858e-06	3.52797e-05	8.04163e-07	4.02837e-05	1.37107e-06	5.80086e-05	1.30966e-07	6.26361e-07	0.0156803	1.4583e-06	1.25771e-05	0.0384589	7.40522e-05	0.0155054	1.40354e-05	0.038533	9.94098e-09	0.0121693	0.00673733	0.0013955	0.00184687	2.24413e-06	6.57643e-06	0.000221649	7.78684e-05	0.000973437	1.61773e-05	0.000225166	3.10356e-05	0.00139952	0.00011108	0.000150198	0.00962038	1.11317e-06	4.14224e-06	1.32102e-06	0.000487135	3.64438e-05	2.79875e-05	2.14934e-05	6.87773e-06	7.4489e-06	5.09711e-05	0.000348786	8.27062e-06	0.000241733	0.000469316	5.00008	8.44198e-09	1.69973e-05	6.24975e-07	5.60843e-06	8.02297e-06	2.99429e-06	7.28065e-07	7.23002e-05	0.00036473	0.00197697	2.82962e-06	1.09918	0	2.9514e-05	0	0.000270949	0	9.37953e-06	1.13703e-06	1.21016e-06	0.000714175	1.9968e-05	0.000999252	0.000119405	8e-05	0.00250004	6.05291e-07	0.000997984	9.73209e-07	9.62512e-05	1.45455e-07	0.000696754	1.65978e-07	0.000268234	1.46832e-07	1.62986e-05	4.3118e-07	2.86137e-06	4.42825e-05	6.98896e-05	5.49968e-05	0.000258177	0.000235731	1.17719e-06	5.45805e-08	1.12279e-06	1.48631e-05	0.000948534	0.000572866	1.7026e-05	0.000490704	0.000601557	1.83259e-05	0.000110197	9.80162e-07	6.00765e-06	1.68111e-08	0.00011235	1.37637e-06	2.48314e-10	7.83195e-05	2.45006e-06	2.29977e-07	4.41384e-05	2.66947e-07	0.000100003	3.39393e-08	1.58266e-06	3.38574e-09	0	0	0	0	5.00008e-08	2.31427e-05	2.55079e-07	8.45018e-09	3.43041e-05	5.90501e-05	1.16343e-06	0.000181488	2.14894e-05	1.44702e-05	6.81958e-05	2.23591e-06	0.000418906	7.99928e-05	6.80032e-05	3.23705e-08	1.93571e-08	7.7148e-08	2e-05	5.82454e-05	9.34553e-08	0.000770664	0.000218584	0.001	0	0	0.001	0	0.00115386	0	3.11659e-06	1.28824e-06	0	2.07771e-07	2.08302e-06	0	8.9272e-06	0	0	0	0	4.26854e-09	0	0	0	1.3981e-06	0	0	2.90501e-05	0	0.000933728	0	5.42499e-05	1.29276e-06	1.20217e-05	5.85931e-07	1.08135e-07	1.0434e-06	4.19191e-06	1.53093e-05	1.56391e-08	0.000120925	9.0682e-07	3.62842e-05	6.16286e-07	9.82269e-07	6.11482e-05	6.878e-06	1.50426e-09	9.10979e-11	4.54582e-09	1.16578e-08	1.46488e-09	2.57464e-11	6.23879e-06	1.20094e-07	4.25269e-07	1.4437e-08	1.38682e-06	2.66979e-08	2.485e-06	2.24693e-06	3.45105e-06	2.00803e-08	2.61512e-08	0	0	1.90138e-07	7.36631e-08	7.89649e-09	3.94757e-07	1.40719e-05	2.77227e-07	7.90969e-07	3.54232e-08	1.59776e-06	1.19138e-06	3.44686e-08	0.000105307	4.24291e-05	0.000105307	2.02976e-07	3.00034e-06	1.26212e-05	4.05262e-06	1.47586e-06	7.44518e-06	2.0169e-05	2.88798e-08	3.10366e-08	1.00749e-09	3.89415e-07	3.42494e-09	1.78473e-07	1.51453e-10	1.76314e-07	4.08526e-07	1.84224e-05	5.83165e-06	2.17699e-07	1.3089e-06	1.5226e-06	9.64705e-07	9.50391e-07	1.99696e-10	9.30651e-07	2.94938e-12	1.63548e-08	2.05526e-08	1.60117e-06	2.1308e-06	3.104e-08	1.77743e-06	3.21488e-07	1.53872e-08	1.3871e-07	1.29899e-06	1.05922e-05	1.3202e-07	5.82942e-07	9.1434e-06	9.30703e-07	4.97701e-08	1.23647e-06	2.23305e-06	7.68324e-06	1.98692e-08	4.67934e-08	1.55014e-09	4.90859e-08	0	1.22852e-07	0	6.54789e-09	9.48469e-06	0	0	0	0	4.49441e-08
608	7.79203e-05	1.57654e-05	4.96174e-06	2.82641e-05	4.90192e-06	1.62334e-05	5.16849e-06	4.90566e-07	3.30443e-05	1.57775e-06	0.000811672	7.52951e-05	0.000116744	9.3412e-05	7.00498e-07	2.80288e-05	4.76106e-07	0.0300008	7.59761e-07	1.62922e-07	0.00530968	0.000585734	0	0.000140586	3.98592e-06	1.66595e-06	0	0.00679609	0.000407968	0.01	0	0	3.8313e-07	0.000168766	7.07015e-06	0.000168311	0.000347329	2.75194e-09	1.17965e-05	6.21911e-08	3.2405e-06	1.43765e-06	3.20239e-06	3.01181e-06	5.35262e-05	4.17355e-06	4.23854e-06	0.000484022	4.32449e-06	5.54729e-06	2.70031e-05	3.1905e-08	0.000166664	0	0	0	2.17481e-07	0.00049408	8.60727e-07	7.45448e-06	0.000937506	5.0555e-05	6.31497e-06	3.52634e-05	8.04503e-07	4.02836e-05	1.37136e-06	5.80084e-05	1.30994e-07	6.26361e-07	0.0156478	1.45645e-06	1.25612e-05	0.0384696	7.39405e-05	0.0155274	1.40177e-05	0.0385436	9.94853e-09	0.0121695	0.00673713	0.00139579	0.00184679	2.24418e-06	6.57753e-06	0.000221649	7.78697e-05	0.000973453	1.61706e-05	0.00022516	3.1048e-05	0.00139952	0.000111077	0.000150198	0.00962038	1.11319e-06	4.1423e-06	1.32204e-06	0.000487139	3.64422e-05	2.79867e-05	2.14931e-05	6.87777e-06	7.44906e-06	5.09718e-05	0.000348787	8.27055e-06	0.000241733	0.000469324	5.00008	8.44843e-09	1.69972e-05	6.24997e-07	5.60846e-06	8.02288e-06	2.99433e-06	7.28101e-07	7.22996e-05	0.000364731	0.00197697	2.83177e-06	1.09938	0	2.95144e-05	0	0.000270951	0	9.38166e-06	1.1373e-06	1.21018e-06	0.00071417	1.99679e-05	0.000999252	0.000119402	8e-05	0.00250004	6.05668e-07	0.000997981	9.73841e-07	9.62491e-05	1.45452e-07	0.000696752	1.66062e-07	0.000268233	1.46848e-07	1.62988e-05	4.3145e-07	2.86133e-06	4.42959e-05	6.99183e-05	5.49495e-05	0.000258198	0.000235709	1.17711e-06	5.45805e-08	1.12312e-06	1.48688e-05	0.000948521	0.000572858	1.70324e-05	0.00049057	0.000601362	1.83589e-05	0.000110465	9.8019e-07	6.00419e-06	1.68459e-08	0.00011232	1.37682e-06	2.48913e-10	7.8352e-05	2.45752e-06	2.30767e-07	4.41289e-05	2.68243e-07	0.000100003	3.39876e-08	1.58605e-06	3.39055e-09	0	0	0	0	5.00008e-08	2.31102e-05	2.54928e-07	8.4503e-09	3.43345e-05	5.90703e-05	1.16308e-06	0.000181481	2.14829e-05	1.44738e-05	6.81903e-05	2.2363e-06	0.000418869	8.00289e-05	6.80032e-05	3.25286e-08	1.94533e-08	7.7148e-08	2e-05	5.8434e-05	9.34553e-08	0.000770751	0.000218497	0.001	0	0	0.001	0	0.00115386	0	3.12304e-06	1.28855e-06	0	2.08262e-07	2.08685e-06	0	8.92953e-06	0	0	0	0	4.29116e-09	0	0	0	1.39812e-06	0	0	2.90501e-05	0	0.000933728	0	5.42499e-05	1.29277e-06	1.20218e-05	5.85935e-07	1.08138e-07	1.04343e-06	4.19189e-06	1.53095e-05	1.56396e-08	0.000120924	9.06815e-07	3.6284e-05	6.16331e-07	9.83527e-07	6.1148e-05	6.87966e-06	1.50539e-09	9.11677e-11	4.54716e-09	1.16629e-08	1.46661e-09	2.57745e-11	6.23882e-06	1.20102e-07	4.25324e-07	1.44428e-08	1.38701e-06	2.67031e-08	2.48554e-06	2.24688e-06	3.45111e-06	2.00825e-08	2.61728e-08	0	0	1.90142e-07	7.36628e-08	7.87464e-09	3.93762e-07	1.40545e-05	2.76955e-07	7.91261e-07	3.54435e-08	1.59803e-06	1.19187e-06	3.44109e-08	0.000105293	4.24715e-05	0.000105293	2.02585e-07	3.00031e-06	1.26209e-05	4.05262e-06	1.47587e-06	7.44532e-06	2.01693e-05	2.89023e-08	3.10448e-08	1.00825e-09	3.89418e-07	3.42542e-09	1.78483e-07	1.51571e-10	1.76384e-07	4.0868e-07	1.84218e-05	5.8299e-06	2.18085e-07	1.31205e-06	1.52319e-06	9.64972e-07	9.50797e-07	2.00104e-10	9.31013e-07	2.95642e-12	1.63597e-08	2.059e-08	1.60405e-06	2.13218e-06	3.10393e-08	1.77853e-06	3.21522e-07	1.5397e-08	1.3875e-07	1.29901e-06	1.05962e-05	1.32058e-07	5.83112e-07	9.14439e-06	9.30802e-07	4.976e-08	1.23884e-06	2.23534e-06	7.70205e-06	1.98419e-08	4.67615e-08	1.55002e-09	4.93325e-08	0	1.22852e-07	0	6.54789e-09	9.48456e-06	0	0	0	0	4.51757e-08
609	7.79197e-05	1.57678e-05	4.96204e-06	2.82639e-05	4.90229e-06	1.62333e-05	5.16881e-06	4.90601e-07	3.30469e-05	1.57798e-06	0.000811667	7.52982e-05	0.000116743	9.34114e-05	7.00494e-07	2.80286e-05	4.7614e-07	0.0300008	7.60729e-07	1.63106e-07	0.00531003	0.000585732	0	0.000140586	3.98687e-06	1.66635e-06	0	0.00679662	0.000407999	0.01	0	0	3.83419e-07	0.00016876	7.07021e-06	0.00016831	0.000347326	2.75407e-09	1.17996e-05	6.21996e-08	3.24068e-06	1.43785e-06	3.20364e-06	3.01244e-06	5.35252e-05	4.17364e-06	4.23907e-06	0.00048402	4.32459e-06	5.54718e-06	2.70028e-05	3.19288e-08	0.000166664	0	0	0	2.17485e-07	0.000494077	8.61074e-07	7.47725e-06	0.000937504	5.05322e-05	6.33135e-06	3.5247e-05	8.04842e-07	4.02834e-05	1.37165e-06	5.80082e-05	1.31021e-07	6.26361e-07	0.0156153	1.45461e-06	1.25453e-05	0.0384803	7.38294e-05	0.0155493	1.39999e-05	0.0385541	9.95601e-09	0.0121696	0.00673694	0.00139607	0.0018467	2.24422e-06	6.57862e-06	0.000221649	7.78709e-05	0.000973468	1.61639e-05	0.000225154	3.10604e-05	0.00139951	0.000111074	0.000150198	0.00962038	1.11321e-06	4.14237e-06	1.32304e-06	0.000487143	3.64406e-05	2.7986e-05	2.14929e-05	6.87781e-06	7.44923e-06	5.09725e-05	0.000348789	8.27048e-06	0.000241733	0.000469332	5.00008	8.45483e-09	1.69972e-05	6.25019e-07	5.60848e-06	8.0228e-06	2.99436e-06	7.28138e-07	7.22991e-05	0.000364731	0.00197697	2.8339e-06	1.09957	0	2.95148e-05	0	0.000270953	0	9.38378e-06	1.13757e-06	1.2102e-06	0.000714165	1.99679e-05	0.000999252	0.000119399	8e-05	0.00250004	6.06042e-07	0.000997978	9.74469e-07	9.62471e-05	1.45448e-07	0.00069675	1.66145e-07	0.000268232	1.46863e-07	1.62989e-05	4.31717e-07	2.86129e-06	4.43091e-05	6.99468e-05	5.49027e-05	0.000258219	0.000235686	1.17703e-06	5.45806e-08	1.12345e-06	1.48745e-05	0.000948508	0.000572851	1.70387e-05	0.000490435	0.000601167	1.83918e-05	0.000110732	9.80217e-07	6.00076e-06	1.68805e-08	0.000112291	1.37726e-06	2.49509e-10	7.83842e-05	2.46498e-06	2.31556e-07	4.41194e-05	2.69541e-07	0.000100003	3.40359e-08	1.58944e-06	3.39537e-09	0	0	0	0	5.00008e-08	2.30779e-05	2.54777e-07	8.45041e-09	3.43648e-05	5.90903e-05	1.16273e-06	0.000181475	2.14764e-05	1.44775e-05	6.81848e-05	2.23668e-06	0.000418832	8.00645e-05	6.80032e-05	3.26871e-08	1.95497e-08	7.7148e-08	2e-05	5.86226e-05	9.34553e-08	0.000770837	0.000218411	0.001	0	0	0.001	0	0.00115386	0	3.12948e-06	1.28885e-06	0	2.08753e-07	2.09068e-06	0	8.93183e-06	0	0	0	0	4.31383e-09	0	0	0	1.39814e-06	0	0	2.90501e-05	0	0.000933728	0	5.42499e-05	1.29277e-06	1.20219e-05	5.85938e-07	1.0814e-07	1.04345e-06	4.19187e-06	1.53097e-05	1.56401e-08	0.000120923	9.06809e-07	3.62837e-05	6.16375e-07	9.84781e-07	6.11478e-05	6.8813e-06	1.50652e-09	9.12373e-11	4.54849e-09	1.16679e-08	1.46834e-09	2.58025e-11	6.23885e-06	1.2011e-07	4.25378e-07	1.44486e-08	1.3872e-06	2.67083e-08	2.48608e-06	2.24683e-06	3.45118e-06	2.00846e-08	2.61941e-08	0	0	1.90146e-07	7.36626e-08	7.85285e-09	3.92767e-07	1.40373e-05	2.7668e-07	7.91552e-07	3.54636e-08	1.59829e-06	1.19236e-06	3.43532e-08	0.000105279	4.2514e-05	0.000105279	2.02197e-07	3.00028e-06	1.26207e-05	4.05263e-06	1.47588e-06	7.44545e-06	2.01696e-05	2.89245e-08	3.10529e-08	1.00902e-09	3.89421e-07	3.42588e-09	1.78494e-07	1.51688e-10	1.76452e-07	4.08833e-07	1.84213e-05	5.82816e-06	2.18471e-07	1.31519e-06	1.52377e-06	9.65236e-07	9.51198e-07	2.00511e-10	9.31373e-07	2.96343e-12	1.63645e-08	2.06274e-08	1.60692e-06	2.13356e-06	3.10387e-08	1.77963e-06	3.21555e-07	1.54067e-08	1.3879e-07	1.29903e-06	1.06003e-05	1.32097e-07	5.83281e-07	9.14535e-06	9.309e-07	4.975e-08	1.24121e-06	2.23762e-06	7.72083e-06	1.98147e-08	4.67296e-08	1.54991e-09	4.95797e-08	0	1.22852e-07	0	6.54789e-09	9.48444e-06	0	0	0	0	4.54079e-08
610	7.79192e-05	1.57702e-05	4.96235e-06	2.82637e-05	4.90266e-06	1.62332e-05	5.16913e-06	4.90636e-07	3.30495e-05	1.57822e-06	0.000811661	7.53013e-05	0.000116742	9.34109e-05	7.0049e-07	2.80284e-05	4.76174e-07	0.0300008	7.61694e-07	1.6329e-07	0.00531038	0.00058573	0	0.000140585	3.98782e-06	1.66675e-06	0	0.00679715	0.00040803	0.01	0	0	3.83707e-07	0.000168755	7.07027e-06	0.00016831	0.000347322	2.7562e-09	1.18027e-05	6.22081e-08	3.24087e-06	1.43804e-06	3.20488e-06	3.01306e-06	5.35242e-05	4.17373e-06	4.23959e-06	0.000484019	4.32469e-06	5.54708e-06	2.70025e-05	3.19523e-08	0.000166664	0	0	0	2.17488e-07	0.000494074	8.61419e-07	7.50003e-06	0.000937502	5.05093e-05	6.34772e-06	3.52307e-05	8.05178e-07	4.02833e-05	1.37193e-06	5.80079e-05	1.31049e-07	6.26361e-07	0.015583	1.45276e-06	1.25294e-05	0.0384909	7.37188e-05	0.0155712	1.39821e-05	0.0385646	9.96342e-09	0.0121698	0.00673674	0.00139634	0.00184662	2.24427e-06	6.5797e-06	0.000221649	7.78722e-05	0.000973484	1.61573e-05	0.000225148	3.10728e-05	0.00139951	0.000111071	0.000150198	0.00962038	1.11323e-06	4.14244e-06	1.32403e-06	0.000487147	3.64391e-05	2.79852e-05	2.14927e-05	6.87784e-06	7.44939e-06	5.09732e-05	0.000348791	8.27041e-06	0.000241734	0.000469339	5.00008	8.46116e-09	1.69971e-05	6.25041e-07	5.60851e-06	8.02272e-06	2.9944e-06	7.28174e-07	7.22985e-05	0.000364731	0.00197697	2.83601e-06	1.09977	0	2.95152e-05	0	0.000270954	0	9.38589e-06	1.13785e-06	1.21021e-06	0.00071416	1.99679e-05	0.000999252	0.000119396	8e-05	0.00250004	6.06415e-07	0.000997974	9.75093e-07	9.6245e-05	1.45445e-07	0.000696747	1.66227e-07	0.000268231	1.46878e-07	1.62991e-05	4.31983e-07	2.86125e-06	4.43223e-05	6.99751e-05	5.48561e-05	0.000258241	0.000235664	1.17694e-06	5.45807e-08	1.12378e-06	1.48801e-05	0.000948495	0.000572844	1.70449e-05	0.000490301	0.000600971	1.84247e-05	0.000111	9.80244e-07	5.99737e-06	1.6915e-08	0.000112261	1.3777e-06	2.50102e-10	7.84161e-05	2.47243e-06	2.32346e-07	4.411e-05	2.70842e-07	0.000100003	3.40844e-08	1.59284e-06	3.4002e-09	0	0	0	0	5.00008e-08	2.30456e-05	2.54624e-07	8.45052e-09	3.43949e-05	5.91101e-05	1.16237e-06	0.000181468	2.14699e-05	1.44811e-05	6.81793e-05	2.23705e-06	0.000418796	8.00996e-05	6.80032e-05	3.28459e-08	1.96462e-08	7.7148e-08	2e-05	5.88113e-05	9.34553e-08	0.000770922	0.000218326	0.001	0	0	0.001	0	0.00115386	0	3.13593e-06	1.28915e-06	0	2.09244e-07	2.09451e-06	0	8.93411e-06	0	0	0	0	4.33655e-09	0	0	0	1.39816e-06	0	0	2.90501e-05	0	0.000933728	0	5.42499e-05	1.29278e-06	1.2022e-05	5.85942e-07	1.08142e-07	1.04347e-06	4.19186e-06	1.53099e-05	1.56406e-08	0.000120923	9.06804e-07	3.62835e-05	6.16419e-07	9.8603e-07	6.11475e-05	6.88294e-06	1.50764e-09	9.13065e-11	4.54979e-09	1.16729e-08	1.47005e-09	2.58303e-11	6.23888e-06	1.20118e-07	4.25432e-07	1.44544e-08	1.38738e-06	2.67135e-08	2.48662e-06	2.24677e-06	3.45125e-06	2.00867e-08	2.62153e-08	0	0	1.90149e-07	7.36624e-08	7.83113e-09	3.9177e-07	1.402e-05	2.76404e-07	7.9184e-07	3.54836e-08	1.59855e-06	1.19285e-06	3.42955e-08	0.000105264	4.25565e-05	0.000105264	2.0181e-07	3.00025e-06	1.26205e-05	4.05263e-06	1.4759e-06	7.44557e-06	2.01699e-05	2.89465e-08	3.1061e-08	1.00977e-09	3.89424e-07	3.42635e-09	1.78504e-07	1.51805e-10	1.76521e-07	4.08985e-07	1.84208e-05	5.82641e-06	2.18856e-07	1.31834e-06	1.52435e-06	9.65499e-07	9.51593e-07	2.00916e-10	9.31729e-07	2.97041e-12	1.63694e-08	2.06648e-08	1.60979e-06	2.13493e-06	3.1038e-08	1.78071e-06	3.21588e-07	1.54163e-08	1.38829e-07	1.29905e-06	1.06042e-05	1.32135e-07	5.83448e-07	9.14629e-06	9.30997e-07	4.974e-08	1.24358e-06	2.23989e-06	7.7396e-06	1.97875e-08	4.66975e-08	1.54979e-09	4.98273e-08	0	1.22852e-07	0	6.54789e-09	9.48432e-06	0	0	0	0	4.56406e-08
611	7.79187e-05	1.57726e-05	4.96266e-06	2.82635e-05	4.90303e-06	1.62331e-05	5.16945e-06	4.90671e-07	3.30521e-05	1.57845e-06	0.000811656	7.53044e-05	0.000116742	9.34103e-05	7.00486e-07	2.80282e-05	4.76208e-07	0.0300008	7.62656e-07	1.63474e-07	0.00531073	0.000585728	0	0.000140585	3.98877e-06	1.66714e-06	0	0.00679767	0.00040806	0.01	0	0	3.83994e-07	0.000168749	7.07032e-06	0.000168309	0.000347319	2.75831e-09	1.18058e-05	6.22165e-08	3.24105e-06	1.43824e-06	3.20611e-06	3.01368e-06	5.35231e-05	4.17383e-06	4.24011e-06	0.000484017	4.32479e-06	5.54697e-06	2.70022e-05	3.19757e-08	0.000166664	0	0	0	2.1749e-07	0.000494071	8.61762e-07	7.5228e-06	0.000937499	5.04865e-05	6.3641e-06	3.52144e-05	8.05511e-07	4.02831e-05	1.37221e-06	5.80077e-05	1.31076e-07	6.26362e-07	0.0155508	1.45091e-06	1.25134e-05	0.0385013	7.36087e-05	0.0155931	1.39643e-05	0.0385749	9.97077e-09	0.01217	0.00673655	0.00139662	0.00184654	2.24431e-06	6.58078e-06	0.000221649	7.78734e-05	0.000973499	1.61507e-05	0.000225142	3.10851e-05	0.00139951	0.000111068	0.000150198	0.00962038	1.11325e-06	4.1425e-06	1.32502e-06	0.000487152	3.64375e-05	2.79845e-05	2.14924e-05	6.87788e-06	7.44955e-06	5.09739e-05	0.000348792	8.27034e-06	0.000241734	0.000469347	5.00008	8.46744e-09	1.69971e-05	6.25063e-07	5.60853e-06	8.02264e-06	2.99444e-06	7.2821e-07	7.2298e-05	0.000364732	0.00197696	2.8381e-06	1.09997	0	2.95156e-05	0	0.000270956	0	9.38799e-06	1.13812e-06	1.21023e-06	0.000714155	1.99679e-05	0.000999252	0.000119393	8e-05	0.00250004	6.06785e-07	0.000997971	9.75713e-07	9.6243e-05	1.45442e-07	0.000696745	1.66309e-07	0.00026823	1.46893e-07	1.62992e-05	4.32247e-07	2.86121e-06	4.43354e-05	7.00032e-05	5.481e-05	0.000258262	0.000235642	1.17686e-06	5.45808e-08	1.12411e-06	1.48857e-05	0.000948483	0.000572837	1.70511e-05	0.000490167	0.000600777	1.84575e-05	0.000111267	9.80271e-07	5.994e-06	1.69494e-08	0.000112232	1.37814e-06	2.50694e-10	7.84478e-05	2.47988e-06	2.33135e-07	4.41005e-05	2.72144e-07	0.000100003	3.4133e-08	1.59624e-06	3.40505e-09	0	0	0	0	5.00008e-08	2.30135e-05	2.5447e-07	8.45064e-09	3.4425e-05	5.91298e-05	1.16203e-06	0.000181462	2.14635e-05	1.44846e-05	6.81738e-05	2.23742e-06	0.00041876	8.01342e-05	6.80032e-05	3.3005e-08	1.97429e-08	7.7148e-08	2e-05	5.89999e-05	9.34553e-08	0.000771007	0.000218241	0.001	0	0	0.001	0	0.00115386	0	3.14237e-06	1.28944e-06	0	2.09734e-07	2.09833e-06	0	8.93637e-06	0	0	0	0	4.35933e-09	0	0	0	1.39818e-06	0	0	2.90501e-05	0	0.000933728	0	5.42499e-05	1.29279e-06	1.20221e-05	5.85947e-07	1.08145e-07	1.0435e-06	4.19184e-06	1.531e-05	1.56411e-08	0.000120922	9.06799e-07	3.62832e-05	6.16463e-07	9.87274e-07	6.11473e-05	6.88457e-06	1.50876e-09	9.13754e-11	4.55108e-09	1.16778e-08	1.47176e-09	2.5858e-11	6.23891e-06	1.20126e-07	4.25485e-07	1.44601e-08	1.38757e-06	2.67187e-08	2.48715e-06	2.24672e-06	3.45131e-06	2.00888e-08	2.62364e-08	0	0	1.90151e-07	7.36621e-08	7.80947e-09	3.90772e-07	1.40028e-05	2.76127e-07	7.92127e-07	3.55035e-08	1.59881e-06	1.19334e-06	3.42378e-08	0.00010525	4.25989e-05	0.00010525	2.01425e-07	3.00022e-06	1.26202e-05	4.05263e-06	1.47591e-06	7.4457e-06	2.01702e-05	2.89683e-08	3.10691e-08	1.01053e-09	3.89427e-07	3.42681e-09	1.78514e-07	1.51921e-10	1.76588e-07	4.09137e-07	1.84203e-05	5.82467e-06	2.19241e-07	1.32148e-06	1.52492e-06	9.65759e-07	9.51982e-07	2.0132e-10	9.32082e-07	2.97737e-12	1.63741e-08	2.07022e-08	1.61265e-06	2.13629e-06	3.10373e-08	1.78179e-06	3.21621e-07	1.54259e-08	1.38868e-07	1.29906e-06	1.06082e-05	1.32173e-07	5.83615e-07	9.14721e-06	9.31094e-07	4.97302e-08	1.24595e-06	2.24216e-06	7.75836e-06	1.97605e-08	4.66654e-08	1.54968e-09	5.00755e-08	0	1.22852e-07	0	6.54789e-09	9.4842e-06	0	0	0	0	4.58738e-08
612	7.79182e-05	1.5775e-05	4.96296e-06	2.82634e-05	4.9034e-06	1.6233e-05	5.16977e-06	4.90706e-07	3.30547e-05	1.57868e-06	0.00081165	7.53075e-05	0.000116741	9.34097e-05	7.00482e-07	2.8028e-05	4.76242e-07	0.0300008	7.63613e-07	1.63656e-07	0.00531108	0.000585725	0	0.000140584	3.9897e-06	1.66753e-06	0	0.0067982	0.000408091	0.01	0	0	3.84279e-07	0.000168743	7.07038e-06	0.000168309	0.000347315	2.76042e-09	1.18088e-05	6.22249e-08	3.24123e-06	1.43843e-06	3.20732e-06	3.0143e-06	5.35221e-05	4.17392e-06	4.24063e-06	0.000484016	4.32489e-06	5.54687e-06	2.7002e-05	3.19989e-08	0.000166664	0	0	0	2.17492e-07	0.000494068	8.62102e-07	7.54558e-06	0.000937497	5.04637e-05	6.38046e-06	3.51981e-05	8.05843e-07	4.0283e-05	1.3725e-06	5.80075e-05	1.31102e-07	6.26362e-07	0.0155186	1.44905e-06	1.24974e-05	0.0385117	7.34991e-05	0.015615	1.39465e-05	0.0385852	9.97805e-09	0.0121702	0.00673635	0.00139689	0.00184646	2.24435e-06	6.58184e-06	0.000221649	7.78747e-05	0.000973515	1.61441e-05	0.000225136	3.10973e-05	0.0013995	0.000111065	0.000150198	0.00962038	1.11327e-06	4.14257e-06	1.326e-06	0.000487156	3.6436e-05	2.79838e-05	2.14922e-05	6.87792e-06	7.44971e-06	5.09745e-05	0.000348794	8.27027e-06	0.000241734	0.000469354	5.00008	8.47366e-09	1.69971e-05	6.25085e-07	5.60855e-06	8.02255e-06	2.99447e-06	7.28246e-07	7.22975e-05	0.000364732	0.00197696	2.84018e-06	1.10017	0	2.9516e-05	0	0.000270958	0	9.39007e-06	1.13838e-06	1.21025e-06	0.00071415	1.99679e-05	0.000999252	0.00011939	8e-05	0.00250004	6.07152e-07	0.000997968	9.7633e-07	9.6241e-05	1.45439e-07	0.000696743	1.6639e-07	0.000268229	1.46908e-07	1.62994e-05	4.32509e-07	2.86117e-06	4.43483e-05	7.0031e-05	5.47642e-05	0.000258284	0.00023562	1.17677e-06	5.45809e-08	1.12443e-06	1.48912e-05	0.00094847	0.00057283	1.70573e-05	0.000490033	0.000600582	1.84903e-05	0.000111534	9.80298e-07	5.99067e-06	1.69837e-08	0.000112203	1.37857e-06	2.51283e-10	7.84792e-05	2.48733e-06	2.33924e-07	4.4091e-05	2.73449e-07	0.000100003	3.41817e-08	1.59965e-06	3.4099e-09	0	0	0	0	5.00008e-08	2.29815e-05	2.54315e-07	8.45074e-09	3.4455e-05	5.91493e-05	1.16168e-06	0.000181456	2.14571e-05	1.44882e-05	6.81684e-05	2.23779e-06	0.000418725	8.01683e-05	6.80032e-05	3.31644e-08	1.98399e-08	7.7148e-08	2e-05	5.91886e-05	9.34553e-08	0.000771091	0.000218158	0.001	0	0	0.001	0	0.00115386	0	3.14882e-06	1.28974e-06	0	2.10225e-07	2.10215e-06	0	8.93861e-06	0	0	0	0	4.38216e-09	0	0	0	1.3982e-06	0	0	2.90501e-05	0	0.000933728	0	5.42499e-05	1.29279e-06	1.20223e-05	5.85951e-07	1.08147e-07	1.04352e-06	4.19183e-06	1.53102e-05	1.56415e-08	0.000120921	9.06794e-07	3.6283e-05	6.16507e-07	9.88514e-07	6.11471e-05	6.88619e-06	1.50987e-09	9.14441e-11	4.55236e-09	1.16827e-08	1.47345e-09	2.58856e-11	6.23894e-06	1.20134e-07	4.25538e-07	1.44658e-08	1.38775e-06	2.67237e-08	2.48768e-06	2.24667e-06	3.45138e-06	2.00908e-08	2.62572e-08	0	0	1.90152e-07	7.36619e-08	7.78787e-09	3.89774e-07	1.39857e-05	2.75848e-07	7.92411e-07	3.55233e-08	1.59906e-06	1.19382e-06	3.41802e-08	0.000105236	4.26414e-05	0.000105236	2.01043e-07	3.00019e-06	1.262e-05	4.05264e-06	1.47592e-06	7.44583e-06	2.01705e-05	2.89899e-08	3.10771e-08	1.01128e-09	3.8943e-07	3.42727e-09	1.78524e-07	1.52037e-10	1.76655e-07	4.09287e-07	1.84198e-05	5.82293e-06	2.19625e-07	1.32462e-06	1.52549e-06	9.66017e-07	9.52366e-07	2.01722e-10	9.32432e-07	2.9843e-12	1.63789e-08	2.07395e-08	1.61552e-06	2.13764e-06	3.10367e-08	1.78287e-06	3.21653e-07	1.54354e-08	1.38907e-07	1.29908e-06	1.06121e-05	1.32211e-07	5.8378e-07	9.14809e-06	9.31189e-07	4.97204e-08	1.24831e-06	2.24441e-06	7.77709e-06	1.97336e-08	4.66331e-08	1.54957e-09	5.03242e-08	0	1.22852e-07	0	6.54789e-09	9.48408e-06	0	0	0	0	4.61075e-08
613	7.79177e-05	1.57773e-05	4.96326e-06	2.82632e-05	4.90376e-06	1.62329e-05	5.17008e-06	4.9074e-07	3.30573e-05	1.57892e-06	0.000811645	7.53105e-05	0.00011674	9.34091e-05	7.00478e-07	2.80278e-05	4.76276e-07	0.0300008	7.64568e-07	1.63838e-07	0.00531143	0.000585723	0	0.000140584	3.99064e-06	1.66792e-06	0	0.00679872	0.000408121	0.01	0	0	3.84563e-07	0.000168737	7.07044e-06	0.000168308	0.000347312	2.76251e-09	1.18119e-05	6.22332e-08	3.24141e-06	1.43862e-06	3.20853e-06	3.01492e-06	5.35211e-05	4.17401e-06	4.24113e-06	0.000484014	4.32499e-06	5.54677e-06	2.70017e-05	3.20218e-08	0.000166664	0	0	0	2.17493e-07	0.000494065	8.62439e-07	7.56836e-06	0.000937495	5.04408e-05	6.39683e-06	3.51818e-05	8.06172e-07	4.02829e-05	1.37277e-06	5.80073e-05	1.31129e-07	6.26362e-07	0.0154866	1.44719e-06	1.24814e-05	0.038522	7.33901e-05	0.0156369	1.39286e-05	0.0385954	9.98525e-09	0.0121704	0.00673616	0.00139717	0.00184638	2.24439e-06	6.5829e-06	0.000221649	7.78759e-05	0.00097353	1.61376e-05	0.00022513	3.11095e-05	0.0013995	0.000111062	0.000150198	0.00962038	1.1133e-06	4.14264e-06	1.32696e-06	0.00048716	3.64344e-05	2.7983e-05	2.1492e-05	6.87796e-06	7.44987e-06	5.09752e-05	0.000348795	8.2702e-06	0.000241734	0.000469362	5.00008	8.47982e-09	1.6997e-05	6.25107e-07	5.60857e-06	8.02247e-06	2.99451e-06	7.28282e-07	7.22969e-05	0.000364733	0.00197696	2.84223e-06	1.10036	0	2.95164e-05	0	0.000270959	0	9.39215e-06	1.13865e-06	1.21027e-06	0.000714145	1.99679e-05	0.000999252	0.000119387	8e-05	0.00250004	6.07518e-07	0.000997965	9.76943e-07	9.6239e-05	1.45436e-07	0.000696741	1.66471e-07	0.000268228	1.46923e-07	1.62995e-05	4.3277e-07	2.86113e-06	4.43612e-05	7.00587e-05	5.47187e-05	0.000258305	0.000235597	1.17669e-06	5.4581e-08	1.12475e-06	1.48967e-05	0.000948458	0.000572822	1.70634e-05	0.0004899	0.000600387	1.8523e-05	0.0001118	9.80325e-07	5.98736e-06	1.70178e-08	0.000112174	1.379e-06	2.5187e-10	7.85103e-05	2.49478e-06	2.34713e-07	4.40815e-05	2.74756e-07	0.000100003	3.42306e-08	1.60306e-06	3.41477e-09	0	0	0	0	5.00008e-08	2.29496e-05	2.54159e-07	8.45085e-09	3.44848e-05	5.91686e-05	1.16134e-06	0.000181449	2.14508e-05	1.44916e-05	6.8163e-05	2.23815e-06	0.000418691	8.02019e-05	6.80032e-05	3.33241e-08	1.99369e-08	7.7148e-08	2e-05	5.93773e-05	9.34553e-08	0.000771174	0.000218074	0.001	0	0	0.001	0	0.00115386	0	3.15527e-06	1.29003e-06	0	2.10715e-07	2.10597e-06	0	8.94082e-06	0	0	0	0	4.40505e-09	0	0	0	1.39822e-06	0	0	2.90501e-05	0	0.000933728	0	5.42499e-05	1.2928e-06	1.20224e-05	5.85955e-07	1.0815e-07	1.04354e-06	4.19181e-06	1.53104e-05	1.5642e-08	0.00012092	9.06789e-07	3.62827e-05	6.1655e-07	9.89749e-07	6.11469e-05	6.8878e-06	1.51098e-09	9.15125e-11	4.55361e-09	1.16876e-08	1.47514e-09	2.5913e-11	6.23897e-06	1.20141e-07	4.25591e-07	1.44715e-08	1.38793e-06	2.67288e-08	2.48821e-06	2.24661e-06	3.45145e-06	2.00929e-08	2.62779e-08	0	0	1.90153e-07	7.36617e-08	7.76634e-09	3.88775e-07	1.39687e-05	2.75567e-07	7.92694e-07	3.5543e-08	1.59932e-06	1.19431e-06	3.41225e-08	0.000105221	4.26838e-05	0.000105221	2.00663e-07	3.00016e-06	1.26198e-05	4.05264e-06	1.47593e-06	7.44595e-06	2.01708e-05	2.90113e-08	3.10851e-08	1.01203e-09	3.89433e-07	3.42773e-09	1.78534e-07	1.52153e-10	1.76722e-07	4.09437e-07	1.84193e-05	5.82119e-06	2.20008e-07	1.32775e-06	1.52605e-06	9.66273e-07	9.52743e-07	2.02123e-10	9.3278e-07	2.9912e-12	1.63836e-08	2.07768e-08	1.61837e-06	2.13898e-06	3.1036e-08	1.78393e-06	3.21686e-07	1.54449e-08	1.38945e-07	1.2991e-06	1.0616e-05	1.32248e-07	5.83944e-07	9.14895e-06	9.31284e-07	4.97108e-08	1.25067e-06	2.24666e-06	7.79581e-06	1.97067e-08	4.66006e-08	1.54946e-09	5.05734e-08	0	1.22852e-07	0	6.54789e-09	9.48396e-06	0	0	0	0	4.63418e-08
614	7.79171e-05	1.57797e-05	4.96357e-06	2.8263e-05	4.90413e-06	1.62328e-05	5.1704e-06	4.90775e-07	3.30598e-05	1.57915e-06	0.00081164	7.53136e-05	0.00011674	9.34085e-05	7.00474e-07	2.80276e-05	4.76309e-07	0.0300008	7.65518e-07	1.6402e-07	0.00531177	0.000585721	0	0.000140583	3.99157e-06	1.66831e-06	0	0.00679924	0.000408151	0.01	0	0	3.84846e-07	0.000168732	7.07049e-06	0.000168308	0.000347309	2.7646e-09	1.18149e-05	6.22414e-08	3.24159e-06	1.43881e-06	3.20973e-06	3.01553e-06	5.35201e-05	4.1741e-06	4.24164e-06	0.000484013	4.32509e-06	5.54666e-06	2.70014e-05	3.20445e-08	0.000166664	0	0	0	2.17493e-07	0.000494062	8.62775e-07	7.59113e-06	0.000937492	5.0418e-05	6.41319e-06	3.51655e-05	8.06499e-07	4.02827e-05	1.37305e-06	5.80071e-05	1.31156e-07	6.26362e-07	0.0154548	1.44533e-06	1.24653e-05	0.0385322	7.32815e-05	0.0156587	1.39106e-05	0.0386054	9.9924e-09	0.0121706	0.00673597	0.00139744	0.00184629	2.24444e-06	6.58394e-06	0.000221649	7.78772e-05	0.000973546	1.61311e-05	0.000225124	3.11216e-05	0.0013995	0.000111059	0.000150198	0.00962037	1.11332e-06	4.1427e-06	1.32792e-06	0.000487164	3.64329e-05	2.79823e-05	2.14918e-05	6.878e-06	7.45003e-06	5.09758e-05	0.000348797	8.27014e-06	0.000241734	0.000469369	5.00008	8.48593e-09	1.6997e-05	6.25129e-07	5.6086e-06	8.0224e-06	2.99454e-06	7.28317e-07	7.22964e-05	0.000364733	0.00197696	2.84426e-06	1.10056	0	2.95168e-05	0	0.000270961	0	9.39422e-06	1.13892e-06	1.21028e-06	0.00071414	1.99679e-05	0.000999252	0.000119384	8e-05	0.00250004	6.07881e-07	0.000997962	9.77552e-07	9.6237e-05	1.45433e-07	0.000696739	1.66551e-07	0.000268227	1.46937e-07	1.62997e-05	4.33029e-07	2.8611e-06	4.4374e-05	7.00861e-05	5.46736e-05	0.000258326	0.000235575	1.17661e-06	5.4581e-08	1.12507e-06	1.49021e-05	0.000948445	0.000572816	1.70694e-05	0.000489766	0.000600193	1.85557e-05	0.000112067	9.80352e-07	5.98409e-06	1.70518e-08	0.000112146	1.37943e-06	2.52454e-10	7.85412e-05	2.50222e-06	2.35501e-07	4.4072e-05	2.76065e-07	0.000100003	3.42795e-08	1.60648e-06	3.41965e-09	0	0	0	0	5.00008e-08	2.29179e-05	2.54002e-07	8.45096e-09	3.45145e-05	5.91878e-05	1.16099e-06	0.000181443	2.14445e-05	1.44951e-05	6.81576e-05	2.2385e-06	0.000418657	8.02349e-05	6.80032e-05	3.34841e-08	2.00342e-08	7.7148e-08	2e-05	5.9566e-05	9.34553e-08	0.000771257	0.000217992	0.001	0	0	0.001	0	0.00115386	0	3.16172e-06	1.29033e-06	0	2.11205e-07	2.10978e-06	0	8.94301e-06	0	0	0	0	4.42799e-09	0	0	0	1.39824e-06	0	0	2.90501e-05	0	0.000933728	0	5.42499e-05	1.29281e-06	1.20225e-05	5.85959e-07	1.08152e-07	1.04356e-06	4.1918e-06	1.53106e-05	1.56425e-08	0.000120919	9.06783e-07	3.62825e-05	6.16594e-07	9.9098e-07	6.11466e-05	6.88941e-06	1.51208e-09	9.15806e-11	4.55485e-09	1.16924e-08	1.47682e-09	2.59403e-11	6.239e-06	1.20149e-07	4.25644e-07	1.44771e-08	1.38811e-06	2.67338e-08	2.48874e-06	2.24656e-06	3.45151e-06	2.00949e-08	2.62984e-08	0	0	1.90153e-07	7.36614e-08	7.74486e-09	3.87775e-07	1.39516e-05	2.75285e-07	7.92975e-07	3.55626e-08	1.59957e-06	1.19479e-06	3.40649e-08	0.000105207	4.27262e-05	0.000105207	2.00285e-07	3.00012e-06	1.26195e-05	4.05264e-06	1.47595e-06	7.44608e-06	2.0171e-05	2.90325e-08	3.1093e-08	1.01277e-09	3.89436e-07	3.42819e-09	1.78544e-07	1.52268e-10	1.76788e-07	4.09586e-07	1.84188e-05	5.81946e-06	2.20391e-07	1.33089e-06	1.52661e-06	9.66527e-07	9.53115e-07	2.02522e-10	9.33124e-07	2.99808e-12	1.63882e-08	2.08141e-08	1.62123e-06	2.14031e-06	3.10354e-08	1.78499e-06	3.21717e-07	1.54542e-08	1.38983e-07	1.29912e-06	1.06199e-05	1.32285e-07	5.84106e-07	9.14979e-06	9.31378e-07	4.97012e-08	1.25302e-06	2.2489e-06	7.81451e-06	1.968e-08	4.65681e-08	1.54936e-09	5.08231e-08	0	1.22852e-07	0	6.54789e-09	9.48384e-06	0	0	0	0	4.65766e-08
615	7.79166e-05	1.57821e-05	4.96387e-06	2.82628e-05	4.90449e-06	1.62327e-05	5.17071e-06	4.90809e-07	3.30623e-05	1.57938e-06	0.000811634	7.53166e-05	0.000116739	9.34079e-05	7.0047e-07	2.80274e-05	4.76342e-07	0.0300008	7.66465e-07	1.642e-07	0.00531212	0.000585719	0	0.000140583	3.99249e-06	1.66869e-06	0	0.00679975	0.000408181	0.01	0	0	3.85128e-07	0.000168726	7.07055e-06	0.000168308	0.000347305	2.76668e-09	1.18179e-05	6.22496e-08	3.24177e-06	1.439e-06	3.21092e-06	3.01614e-06	5.35191e-05	4.17419e-06	4.24213e-06	0.000484011	4.32519e-06	5.54656e-06	2.70011e-05	3.2067e-08	0.000166664	0	0	0	2.17492e-07	0.00049406	8.63108e-07	7.61391e-06	0.00093749	5.03952e-05	6.42954e-06	3.51492e-05	8.06824e-07	4.02826e-05	1.37333e-06	5.80069e-05	1.31182e-07	6.26363e-07	0.015423	1.44346e-06	1.24492e-05	0.0385422	7.31735e-05	0.0156805	1.38926e-05	0.0386154	9.99947e-09	0.0121708	0.00673578	0.00139771	0.00184621	2.24448e-06	6.58498e-06	0.000221649	7.78784e-05	0.000973561	1.61246e-05	0.000225118	3.11337e-05	0.00139949	0.000111056	0.000150198	0.00962037	1.11334e-06	4.14277e-06	1.32887e-06	0.000487168	3.64314e-05	2.79816e-05	2.14916e-05	6.87803e-06	7.45019e-06	5.09765e-05	0.000348799	8.27007e-06	0.000241734	0.000469376	5.00008	8.49198e-09	1.69969e-05	6.2515e-07	5.60862e-06	8.02232e-06	2.99457e-06	7.28353e-07	7.22959e-05	0.000364733	0.00197695	2.84628e-06	1.10076	0	2.95172e-05	0	0.000270963	0	9.39627e-06	1.13918e-06	1.2103e-06	0.000714136	1.99679e-05	0.000999252	0.000119381	8e-05	0.00250004	6.08241e-07	0.000997959	9.78157e-07	9.6235e-05	1.4543e-07	0.000696737	1.6663e-07	0.000268226	1.46951e-07	1.62998e-05	4.33287e-07	2.86106e-06	4.43866e-05	7.01134e-05	5.46289e-05	0.000258348	0.000235553	1.17652e-06	5.45811e-08	1.12538e-06	1.49075e-05	0.000948433	0.000572809	1.70754e-05	0.000489632	0.000599999	1.85883e-05	0.000112333	9.80378e-07	5.98084e-06	1.70857e-08	0.000112117	1.37985e-06	2.53037e-10	7.85718e-05	2.50966e-06	2.36289e-07	4.40625e-05	2.77377e-07	0.000100003	3.43285e-08	1.6099e-06	3.42453e-09	0	0	0	0	5.00008e-08	2.28862e-05	2.53845e-07	8.45106e-09	3.45442e-05	5.92068e-05	1.16065e-06	0.000181437	2.14383e-05	1.44985e-05	6.81522e-05	2.23885e-06	0.000418623	8.02675e-05	6.80032e-05	3.36444e-08	2.01316e-08	7.7148e-08	2e-05	5.97547e-05	9.34553e-08	0.000771338	0.00021791	0.001	0	0	0.001	0	0.00115386	0	3.16817e-06	1.29062e-06	0	2.11694e-07	2.11359e-06	0	8.94518e-06	0	0	0	0	4.45098e-09	0	0	0	1.39826e-06	0	0	2.90501e-05	0	0.000933728	0	5.42499e-05	1.29281e-06	1.20226e-05	5.85963e-07	1.08154e-07	1.04359e-06	4.19178e-06	1.53108e-05	1.5643e-08	0.000120919	9.06778e-07	3.62822e-05	6.16637e-07	9.92206e-07	6.11464e-05	6.891e-06	1.51318e-09	9.16484e-11	4.55607e-09	1.16972e-08	1.47849e-09	2.59675e-11	6.23903e-06	1.20157e-07	4.25696e-07	1.44828e-08	1.38829e-06	2.67388e-08	2.48926e-06	2.24651e-06	3.45158e-06	2.00969e-08	2.63187e-08	0	0	1.90153e-07	7.36612e-08	7.72346e-09	3.86775e-07	1.39347e-05	2.75001e-07	7.93254e-07	3.5582e-08	1.59982e-06	1.19526e-06	3.40074e-08	0.000105192	4.27687e-05	0.000105192	1.99909e-07	3.00009e-06	1.26193e-05	4.05265e-06	1.47596e-06	7.4462e-06	2.01713e-05	2.90536e-08	3.11009e-08	1.01351e-09	3.89439e-07	3.42864e-09	1.78553e-07	1.52382e-10	1.76854e-07	4.09735e-07	1.84183e-05	5.81773e-06	2.20774e-07	1.33402e-06	1.52717e-06	9.66779e-07	9.53481e-07	2.0292e-10	9.33465e-07	3.00492e-12	1.63929e-08	2.08513e-08	1.62407e-06	2.14164e-06	3.10347e-08	1.78604e-06	3.21749e-07	1.54636e-08	1.39021e-07	1.29913e-06	1.06237e-05	1.32322e-07	5.84267e-07	9.1506e-06	9.31471e-07	4.96917e-08	1.25537e-06	2.25113e-06	7.83319e-06	1.96533e-08	4.65355e-08	1.54925e-09	5.10733e-08	0	1.22852e-07	0	6.54789e-09	9.48373e-06	0	0	0	0	4.68118e-08
616	7.79161e-05	1.57844e-05	4.96417e-06	2.82626e-05	4.90485e-06	1.62326e-05	5.17102e-06	4.90843e-07	3.30649e-05	1.5796e-06	0.000811629	7.53196e-05	0.000116738	9.34073e-05	7.00466e-07	2.80272e-05	4.76375e-07	0.0300008	7.67409e-07	1.6438e-07	0.00531246	0.000585717	0	0.000140582	3.99341e-06	1.66908e-06	0	0.00680026	0.000408211	0.01	0	0	3.85409e-07	0.000168721	7.07061e-06	0.000168307	0.000347302	2.76875e-09	1.18209e-05	6.22578e-08	3.24194e-06	1.43918e-06	3.21211e-06	3.01675e-06	5.35181e-05	4.17428e-06	4.24263e-06	0.00048401	4.32529e-06	5.54646e-06	2.70008e-05	3.20893e-08	0.000166664	0	0	0	2.17491e-07	0.000494057	8.63438e-07	7.63669e-06	0.000937488	5.03723e-05	6.44589e-06	3.51329e-05	8.07146e-07	4.02824e-05	1.3736e-06	5.80067e-05	1.31208e-07	6.26363e-07	0.0153913	1.44159e-06	1.2433e-05	0.0385523	7.3066e-05	0.0157023	1.38746e-05	0.0386253	1.00065e-08	0.012171	0.00673559	0.00139798	0.00184613	2.24452e-06	6.586e-06	0.000221649	7.78796e-05	0.000973576	1.61182e-05	0.000225112	3.11457e-05	0.00139949	0.000111054	0.000150198	0.00962037	1.11336e-06	4.14283e-06	1.32981e-06	0.000487172	3.64299e-05	2.79809e-05	2.14913e-05	6.87807e-06	7.45034e-06	5.09771e-05	0.0003488	8.27001e-06	0.000241734	0.000469383	5.00008	8.49797e-09	1.69969e-05	6.25172e-07	5.60864e-06	8.02224e-06	2.99461e-06	7.28388e-07	7.22953e-05	0.000364734	0.00197695	2.84827e-06	1.10096	0	2.95176e-05	0	0.000270965	0	9.39832e-06	1.13945e-06	1.21032e-06	0.000714131	1.99679e-05	0.000999251	0.000119378	8e-05	0.00250004	6.086e-07	0.000997956	9.78759e-07	9.62331e-05	1.45427e-07	0.000696735	1.66709e-07	0.000268225	1.46966e-07	1.62999e-05	4.33543e-07	2.86102e-06	4.43992e-05	7.01404e-05	5.45845e-05	0.000258369	0.000235531	1.17644e-06	5.45812e-08	1.1257e-06	1.49129e-05	0.000948421	0.000572802	1.70814e-05	0.000489499	0.000599805	1.86209e-05	0.000112599	9.80405e-07	5.97763e-06	1.71194e-08	0.000112089	1.38027e-06	2.53617e-10	7.86022e-05	2.51709e-06	2.37077e-07	4.4053e-05	2.7869e-07	0.000100003	3.43776e-08	1.61333e-06	3.42943e-09	0	0	0	0	5.00008e-08	2.28547e-05	2.53686e-07	8.45117e-09	3.45737e-05	5.92256e-05	1.16032e-06	0.00018143	2.14321e-05	1.45018e-05	6.81469e-05	2.23919e-06	0.00041859	8.02996e-05	6.80032e-05	3.3805e-08	2.02292e-08	7.7148e-08	2e-05	5.99434e-05	9.34553e-08	0.00077142	0.000217829	0.001	0	0	0.001	0	0.00115386	0	3.17463e-06	1.29091e-06	0	2.12184e-07	2.1174e-06	0	8.94732e-06	0	0	0	0	4.47403e-09	0	0	0	1.39828e-06	0	0	2.90501e-05	0	0.000933727	0	5.42499e-05	1.29282e-06	1.20227e-05	5.85967e-07	1.08157e-07	1.04361e-06	4.19177e-06	1.5311e-05	1.56435e-08	0.000120918	9.06773e-07	3.6282e-05	6.16679e-07	9.93428e-07	6.11462e-05	6.89259e-06	1.51428e-09	9.1716e-11	4.55728e-09	1.1702e-08	1.48016e-09	2.59945e-11	6.23907e-06	1.20164e-07	4.25748e-07	1.44883e-08	1.38847e-06	2.67437e-08	2.48978e-06	2.24646e-06	3.45165e-06	2.00988e-08	2.63388e-08	0	0	1.90152e-07	7.3661e-08	7.70211e-09	3.85773e-07	1.39178e-05	2.74716e-07	7.9353e-07	3.56013e-08	1.60006e-06	1.19574e-06	3.39498e-08	0.000105178	4.28111e-05	0.000105178	1.99535e-07	3.00006e-06	1.26191e-05	4.05265e-06	1.47597e-06	7.44632e-06	2.01716e-05	2.90744e-08	3.11088e-08	1.01425e-09	3.89442e-07	3.42909e-09	1.78563e-07	1.52497e-10	1.76919e-07	4.09882e-07	1.84178e-05	5.816e-06	2.21156e-07	1.33714e-06	1.52772e-06	9.67028e-07	9.53841e-07	2.03316e-10	9.33803e-07	3.01175e-12	1.63974e-08	2.08885e-08	1.62692e-06	2.14296e-06	3.10341e-08	1.78709e-06	3.2178e-07	1.54728e-08	1.39059e-07	1.29915e-06	1.06275e-05	1.32358e-07	5.84427e-07	9.15139e-06	9.31563e-07	4.96823e-08	1.25772e-06	2.25335e-06	7.85186e-06	1.96268e-08	4.65027e-08	1.54915e-09	5.1324e-08	0	1.22852e-07	0	6.54789e-09	9.48361e-06	0	0	0	0	4.70476e-08
617	7.79156e-05	1.57867e-05	4.96446e-06	2.82624e-05	4.9052e-06	1.62325e-05	5.17133e-06	4.90877e-07	3.30674e-05	1.57983e-06	0.000811624	7.53226e-05	0.000116738	9.34068e-05	7.00462e-07	2.8027e-05	4.76408e-07	0.0300008	7.68349e-07	1.64559e-07	0.0053128	0.000585714	0	0.000140582	3.99433e-06	1.66946e-06	0	0.00680077	0.00040824	0.01	0	0	3.85688e-07	0.000168715	7.07067e-06	0.000168307	0.000347299	2.77081e-09	1.18239e-05	6.22659e-08	3.24212e-06	1.43937e-06	3.21328e-06	3.01735e-06	5.35172e-05	4.17437e-06	4.24311e-06	0.000484008	4.32538e-06	5.54636e-06	2.70006e-05	3.21114e-08	0.000166664	0	0	0	2.17488e-07	0.000494054	8.63767e-07	7.65947e-06	0.000937485	5.03495e-05	6.46224e-06	3.51166e-05	8.07467e-07	4.02823e-05	1.37387e-06	5.80065e-05	1.31234e-07	6.26363e-07	0.0153598	1.43972e-06	1.24169e-05	0.0385622	7.2959e-05	0.0157241	1.38566e-05	0.0386351	1.00134e-08	0.0121712	0.0067354	0.00139825	0.00184605	2.24456e-06	6.58702e-06	0.000221649	7.78808e-05	0.000973591	1.61118e-05	0.000225106	3.11576e-05	0.00139949	0.000111051	0.000150198	0.00962037	1.11338e-06	4.1429e-06	1.33075e-06	0.000487176	3.64285e-05	2.79802e-05	2.14911e-05	6.87811e-06	7.45049e-06	5.09778e-05	0.000348802	8.26994e-06	0.000241734	0.000469391	5.00008	8.50391e-09	1.69969e-05	6.25193e-07	5.60866e-06	8.02216e-06	2.99464e-06	7.28423e-07	7.22948e-05	0.000364734	0.00197695	2.85025e-06	1.10115	0	2.9518e-05	0	0.000270966	0	9.40035e-06	1.13971e-06	1.21034e-06	0.000714126	1.99679e-05	0.000999251	0.000119375	8e-05	0.00250004	6.08956e-07	0.000997953	9.79357e-07	9.62311e-05	1.45424e-07	0.000696733	1.66788e-07	0.000268224	1.4698e-07	1.63001e-05	4.33797e-07	2.86098e-06	4.44116e-05	7.01672e-05	5.45405e-05	0.00025839	0.000235508	1.17635e-06	5.45813e-08	1.12601e-06	1.49182e-05	0.000948409	0.000572795	1.70873e-05	0.000489366	0.000599612	1.86535e-05	0.000112865	9.80431e-07	5.97444e-06	1.7153e-08	0.000112062	1.38068e-06	2.54194e-10	7.86323e-05	2.52453e-06	2.37864e-07	4.40435e-05	2.80006e-07	0.000100003	3.44269e-08	1.61676e-06	3.43434e-09	0	0	0	0	5.00008e-08	2.28233e-05	2.53526e-07	8.45127e-09	3.46031e-05	5.92443e-05	1.15998e-06	0.000181424	2.14259e-05	1.45051e-05	6.81416e-05	2.23953e-06	0.000418557	8.03312e-05	6.80032e-05	3.39659e-08	2.0327e-08	7.7148e-08	2e-05	6.01321e-05	9.34553e-08	0.0007715	0.000217749	0.001	0	0	0.001	0	0.00115386	0	3.18108e-06	1.2912e-06	0	2.12673e-07	2.1212e-06	0	8.94945e-06	0	0	0	0	4.49713e-09	0	0	0	1.3983e-06	0	0	2.90501e-05	0	0.000933727	0	5.42499e-05	1.29282e-06	1.20228e-05	5.85972e-07	1.08159e-07	1.04363e-06	4.19176e-06	1.53111e-05	1.56439e-08	0.000120917	9.06768e-07	3.62817e-05	6.16722e-07	9.94645e-07	6.1146e-05	6.89417e-06	1.51537e-09	9.17832e-11	4.55847e-09	1.17067e-08	1.48181e-09	2.60214e-11	6.2391e-06	1.20172e-07	4.25799e-07	1.44939e-08	1.38864e-06	2.67486e-08	2.4903e-06	2.24641e-06	3.45171e-06	2.01008e-08	2.63588e-08	0	0	1.9015e-07	7.36608e-08	7.68083e-09	3.84771e-07	1.39009e-05	2.74429e-07	7.93805e-07	3.56205e-08	1.60031e-06	1.19621e-06	3.38923e-08	0.000105163	4.28535e-05	0.000105163	1.99163e-07	3.00003e-06	1.26189e-05	4.05266e-06	1.47598e-06	7.44644e-06	2.01719e-05	2.9095e-08	3.11166e-08	1.01498e-09	3.89446e-07	3.42953e-09	1.78573e-07	1.5261e-10	1.76983e-07	4.10029e-07	1.84173e-05	5.81427e-06	2.21537e-07	1.34027e-06	1.52827e-06	9.67276e-07	9.54195e-07	2.03711e-10	9.34139e-07	3.01854e-12	1.6402e-08	2.09257e-08	1.62976e-06	2.14427e-06	3.10334e-08	1.78813e-06	3.2181e-07	1.5482e-08	1.39096e-07	1.29917e-06	1.06313e-05	1.32394e-07	5.84586e-07	9.15215e-06	9.31655e-07	4.9673e-08	1.26007e-06	2.25557e-06	7.87051e-06	1.96004e-08	4.64698e-08	1.54905e-09	5.15753e-08	0	1.22852e-07	0	6.54789e-09	9.4835e-06	0	0	0	0	4.72839e-08
618	7.79151e-05	1.5789e-05	4.96476e-06	2.82622e-05	4.90556e-06	1.62324e-05	5.17164e-06	4.9091e-07	3.30699e-05	1.58006e-06	0.000811618	7.53256e-05	0.000116737	9.34062e-05	7.00458e-07	2.80268e-05	4.76441e-07	0.0300008	7.69286e-07	1.64738e-07	0.00531315	0.000585712	0	0.000140581	3.99524e-06	1.66984e-06	0	0.00680128	0.00040827	0.01	0	0	3.85966e-07	0.00016871	7.07073e-06	0.000168306	0.000347295	2.77287e-09	1.18268e-05	6.22739e-08	3.24229e-06	1.43955e-06	3.21444e-06	3.01795e-06	5.35162e-05	4.17446e-06	4.2436e-06	0.000484007	4.32548e-06	5.54626e-06	2.70003e-05	3.21333e-08	0.000166664	0	0	0	2.17486e-07	0.000494051	8.64093e-07	7.68225e-06	0.000937483	5.03267e-05	6.47858e-06	3.51003e-05	8.07785e-07	4.02822e-05	1.37414e-06	5.80063e-05	1.31259e-07	6.26363e-07	0.0153283	1.43784e-06	1.24007e-05	0.038572	7.28525e-05	0.0157458	1.38385e-05	0.0386448	1.00203e-08	0.0121714	0.00673522	0.00139851	0.00184597	2.2446e-06	6.58803e-06	0.000221649	7.7882e-05	0.000973606	1.61055e-05	0.0002251	3.11695e-05	0.00139948	0.000111048	0.000150198	0.00962037	1.1134e-06	4.14296e-06	1.33167e-06	0.00048718	3.6427e-05	2.79795e-05	2.14909e-05	6.87814e-06	7.45065e-06	5.09784e-05	0.000348803	8.26988e-06	0.000241734	0.000469398	5.00008	8.50978e-09	1.69968e-05	6.25215e-07	5.60868e-06	8.02208e-06	2.99467e-06	7.28458e-07	7.22943e-05	0.000364734	0.00197695	2.8522e-06	1.10135	0	2.95184e-05	0	0.000270968	0	9.40237e-06	1.13997e-06	1.21035e-06	0.000714121	1.99679e-05	0.000999251	0.000119372	8e-05	0.00250004	6.0931e-07	0.00099795	9.79952e-07	9.62292e-05	1.45421e-07	0.000696731	1.66866e-07	0.000268223	1.46994e-07	1.63002e-05	4.3405e-07	2.86095e-06	4.4424e-05	7.01938e-05	5.44968e-05	0.000258412	0.000235486	1.17626e-06	5.45813e-08	1.12632e-06	1.49235e-05	0.000948397	0.000572788	1.70932e-05	0.000489233	0.000599418	1.8686e-05	0.00011313	9.80458e-07	5.97129e-06	1.71865e-08	0.000112034	1.3811e-06	2.5477e-10	7.86622e-05	2.53196e-06	2.38652e-07	4.4034e-05	2.81324e-07	0.000100003	3.44762e-08	1.6202e-06	3.43926e-09	0	0	0	0	5.00008e-08	2.2792e-05	2.53366e-07	8.45137e-09	3.46324e-05	5.92628e-05	1.15965e-06	0.000181418	2.14198e-05	1.45084e-05	6.81363e-05	2.23986e-06	0.000418525	8.03624e-05	6.80032e-05	3.41272e-08	2.04249e-08	7.7148e-08	2e-05	6.03208e-05	9.34553e-08	0.00077158	0.00021767	0.001	0	0	0.001	0	0.00115386	0	3.18754e-06	1.29148e-06	0	2.13161e-07	2.12501e-06	0	8.95155e-06	0	0	0	0	4.52028e-09	0	0	0	1.39832e-06	0	0	2.90501e-05	0	0.000933727	0	5.42499e-05	1.29283e-06	1.2023e-05	5.85976e-07	1.08161e-07	1.04365e-06	4.19174e-06	1.53113e-05	1.56444e-08	0.000120916	9.06763e-07	3.62815e-05	6.16764e-07	9.95857e-07	6.11458e-05	6.89574e-06	1.51645e-09	9.18502e-11	4.55964e-09	1.17113e-08	1.48345e-09	2.60481e-11	6.23913e-06	1.20179e-07	4.25851e-07	1.44994e-08	1.38881e-06	2.67535e-08	2.49082e-06	2.24636e-06	3.45178e-06	2.01027e-08	2.63785e-08	0	0	1.90147e-07	7.36605e-08	7.65961e-09	3.83769e-07	1.38841e-05	2.74141e-07	7.94078e-07	3.56396e-08	1.60055e-06	1.19668e-06	3.38348e-08	0.000105148	4.28959e-05	0.000105148	1.98793e-07	3e-06	1.26186e-05	4.05266e-06	1.47599e-06	7.44656e-06	2.01722e-05	2.91154e-08	3.11244e-08	1.01572e-09	3.89449e-07	3.42997e-09	1.78582e-07	1.52723e-10	1.77047e-07	4.10175e-07	1.84168e-05	5.81255e-06	2.21918e-07	1.34339e-06	1.52881e-06	9.67522e-07	9.54544e-07	2.04104e-10	9.34471e-07	3.02531e-12	1.64065e-08	2.09628e-08	1.6326e-06	2.14557e-06	3.10328e-08	1.78916e-06	3.21841e-07	1.54912e-08	1.39133e-07	1.29919e-06	1.06351e-05	1.3243e-07	5.84744e-07	9.15288e-06	9.31745e-07	4.96638e-08	1.26241e-06	2.25777e-06	7.88914e-06	1.9574e-08	4.64368e-08	1.54895e-09	5.1827e-08	0	1.22852e-07	0	6.54789e-09	9.48338e-06	0	0	0	0	4.75207e-08
619	7.79146e-05	1.57913e-05	4.96506e-06	2.82621e-05	4.90591e-06	1.62323e-05	5.17195e-06	4.90944e-07	3.30724e-05	1.58028e-06	0.000811613	7.53286e-05	0.000116737	9.34056e-05	7.00454e-07	2.80267e-05	4.76474e-07	0.0300008	7.70219e-07	1.64916e-07	0.00531349	0.00058571	0	0.000140581	3.99614e-06	1.67022e-06	0	0.00680179	0.000408299	0.01	0	0	3.86243e-07	0.000168704	7.07079e-06	0.000168306	0.000347292	2.77491e-09	1.18298e-05	6.22819e-08	3.24247e-06	1.43973e-06	3.2156e-06	3.01855e-06	5.35152e-05	4.17455e-06	4.24407e-06	0.000484005	4.32558e-06	5.54615e-06	2.7e-05	3.21549e-08	0.000166664	0	0	0	2.17482e-07	0.000494049	8.64417e-07	7.70503e-06	0.000937481	5.03039e-05	6.49492e-06	3.5084e-05	8.08101e-07	4.0282e-05	1.3744e-06	5.80062e-05	1.31285e-07	6.26363e-07	0.015297	1.43596e-06	1.23844e-05	0.0385817	7.27465e-05	0.0157676	1.38204e-05	0.0386545	1.00271e-08	0.0121716	0.00673503	0.00139878	0.0018459	2.24465e-06	6.58903e-06	0.000221649	7.78832e-05	0.000973621	1.60992e-05	0.000225094	3.11813e-05	0.00139948	0.000111045	0.000150198	0.00962037	1.11342e-06	4.14302e-06	1.33258e-06	0.000487183	3.64256e-05	2.79788e-05	2.14907e-05	6.87818e-06	7.4508e-06	5.0979e-05	0.000348805	8.26981e-06	0.000241734	0.000469405	5.00008	8.5156e-09	1.69968e-05	6.25236e-07	5.6087e-06	8.02201e-06	2.99471e-06	7.28492e-07	7.22938e-05	0.000364735	0.00197694	2.85414e-06	1.10155	0	2.95188e-05	0	0.00027097	0	9.40439e-06	1.14023e-06	1.21037e-06	0.000714116	1.99679e-05	0.000999251	0.000119369	8e-05	0.00250004	6.09662e-07	0.000997946	9.80542e-07	9.62273e-05	1.45418e-07	0.000696729	1.66944e-07	0.000268222	1.47007e-07	1.63003e-05	4.34301e-07	2.86091e-06	4.44363e-05	7.02202e-05	5.44534e-05	0.000258433	0.000235464	1.17618e-06	5.45814e-08	1.12662e-06	1.49287e-05	0.000948386	0.000572782	1.7099e-05	0.0004891	0.000599225	1.87185e-05	0.000113395	9.80484e-07	5.96816e-06	1.72199e-08	0.000112007	1.3815e-06	2.55343e-10	7.86918e-05	2.53938e-06	2.39438e-07	4.40245e-05	2.82644e-07	0.000100003	3.45257e-08	1.62364e-06	3.44419e-09	0	0	0	0	5.00008e-08	2.27609e-05	2.53204e-07	8.45147e-09	3.46616e-05	5.92812e-05	1.15931e-06	0.000181412	2.14137e-05	1.45117e-05	6.8131e-05	2.24019e-06	0.000418494	8.0393e-05	6.80032e-05	3.42887e-08	2.0523e-08	7.7148e-08	2e-05	6.05095e-05	9.34553e-08	0.000771659	0.000217591	0.001	0	0	0.001	0	0.00115386	0	3.194e-06	1.29177e-06	0	2.1365e-07	2.1288e-06	0	8.95363e-06	0	0	0	0	4.54349e-09	0	0	0	1.39834e-06	0	0	2.90502e-05	0	0.000933727	0	5.42498e-05	1.29284e-06	1.20231e-05	5.85981e-07	1.08164e-07	1.04368e-06	4.19173e-06	1.53115e-05	1.56449e-08	0.000120916	9.06758e-07	3.62812e-05	6.16806e-07	9.97065e-07	6.11455e-05	6.8973e-06	1.51753e-09	9.19169e-11	4.5608e-09	1.1716e-08	1.48509e-09	2.60747e-11	6.23917e-06	1.20187e-07	4.25902e-07	1.45049e-08	1.38898e-06	2.67583e-08	2.49133e-06	2.24631e-06	3.45184e-06	2.01046e-08	2.63981e-08	0	0	1.90144e-07	7.36603e-08	7.63845e-09	3.82766e-07	1.38674e-05	2.73851e-07	7.9435e-07	3.56586e-08	1.60079e-06	1.19715e-06	3.37773e-08	0.000105134	4.29383e-05	0.000105134	1.98425e-07	2.99997e-06	1.26184e-05	4.05266e-06	1.476e-06	7.44668e-06	2.01725e-05	2.91356e-08	3.11322e-08	1.01645e-09	3.89452e-07	3.43042e-09	1.78592e-07	1.52836e-10	1.77111e-07	4.10321e-07	1.84163e-05	5.81083e-06	2.22298e-07	1.3465e-06	1.52935e-06	9.67765e-07	9.54887e-07	2.04495e-10	9.34801e-07	3.03205e-12	1.6411e-08	2.09999e-08	1.63543e-06	2.14686e-06	3.10322e-08	1.79019e-06	3.21871e-07	1.55003e-08	1.39169e-07	1.29921e-06	1.06388e-05	1.32466e-07	5.849e-07	9.15359e-06	9.31835e-07	4.96547e-08	1.26475e-06	2.25997e-06	7.90775e-06	1.95478e-08	4.64037e-08	1.54885e-09	5.20792e-08	0	1.22852e-07	0	6.54789e-09	9.48327e-06	0	0	0	0	4.7758e-08
620	7.79141e-05	1.57936e-05	4.96535e-06	2.82619e-05	4.90627e-06	1.62322e-05	5.17226e-06	4.90977e-07	3.30748e-05	1.58051e-06	0.000811608	7.53316e-05	0.000116736	9.3405e-05	7.0045e-07	2.80265e-05	4.76506e-07	0.0300008	7.71149e-07	1.65093e-07	0.00531382	0.000585708	0	0.00014058	3.99704e-06	1.67059e-06	0	0.00680229	0.000408328	0.01	0	0	3.86519e-07	0.000168699	7.07085e-06	0.000168305	0.000347289	2.77695e-09	1.18327e-05	6.22899e-08	3.24264e-06	1.43991e-06	3.21674e-06	3.01914e-06	5.35142e-05	4.17464e-06	4.24455e-06	0.000484004	4.32567e-06	5.54605e-06	2.69997e-05	3.21764e-08	0.000166664	0	0	0	2.17478e-07	0.000494046	8.64738e-07	7.7278e-06	0.000937479	5.0281e-05	6.51125e-06	3.50677e-05	8.08414e-07	4.02819e-05	1.37467e-06	5.8006e-05	1.3131e-07	6.26364e-07	0.0152657	1.43408e-06	1.23682e-05	0.0385914	7.2641e-05	0.0157893	1.38022e-05	0.038664	1.00338e-08	0.0121717	0.00673484	0.00139904	0.00184582	2.24469e-06	6.59001e-06	0.000221649	7.78844e-05	0.000973636	1.60929e-05	0.000225088	3.1193e-05	0.00139948	0.000111042	0.000150198	0.00962037	1.11344e-06	4.14309e-06	1.33349e-06	0.000487187	3.64241e-05	2.79781e-05	2.14905e-05	6.87822e-06	7.45095e-06	5.09797e-05	0.000348806	8.26975e-06	0.000241734	0.000469412	5.00008	8.52137e-09	1.69967e-05	6.25258e-07	5.60872e-06	8.02193e-06	2.99474e-06	7.28526e-07	7.22933e-05	0.000364735	0.00197694	2.85606e-06	1.10175	0	2.95192e-05	0	0.000270971	0	9.40639e-06	1.14049e-06	1.21039e-06	0.000714111	1.99678e-05	0.000999251	0.000119366	8e-05	0.00250004	6.10012e-07	0.000997943	9.8113e-07	9.62254e-05	1.45415e-07	0.000696727	1.67021e-07	0.000268221	1.47021e-07	1.63005e-05	4.3455e-07	2.86087e-06	4.44484e-05	7.02464e-05	5.44104e-05	0.000258454	0.000235442	1.17609e-06	5.45815e-08	1.12692e-06	1.49339e-05	0.000948374	0.000572775	1.71048e-05	0.000488968	0.000599032	1.87509e-05	0.00011366	9.8051e-07	5.96506e-06	1.72531e-08	0.000111979	1.38191e-06	2.55914e-10	7.87212e-05	2.54681e-06	2.40225e-07	4.4015e-05	2.83966e-07	0.000100003	3.45752e-08	1.62708e-06	3.44913e-09	0	0	0	0	5.00008e-08	2.27298e-05	2.53042e-07	8.45157e-09	3.46907e-05	5.92994e-05	1.15898e-06	0.000181406	2.14076e-05	1.45149e-05	6.81258e-05	2.24051e-06	0.000418463	8.04231e-05	6.80032e-05	3.44505e-08	2.06213e-08	7.7148e-08	2e-05	6.06982e-05	9.34553e-08	0.000771737	0.000217512	0.001	0	0	0.001	0	0.00115386	0	3.20046e-06	1.29205e-06	0	2.14138e-07	2.1326e-06	0	8.95569e-06	0	0	0	0	4.56674e-09	0	0	0	1.39835e-06	0	0	2.90502e-05	0	0.000933727	0	5.42498e-05	1.29284e-06	1.20232e-05	5.85985e-07	1.08166e-07	1.0437e-06	4.19172e-06	1.53117e-05	1.56453e-08	0.000120915	9.06753e-07	3.6281e-05	6.16848e-07	9.98269e-07	6.11453e-05	6.89886e-06	1.51861e-09	9.19834e-11	4.56194e-09	1.17206e-08	1.48672e-09	2.61012e-11	6.23921e-06	1.20194e-07	4.25952e-07	1.45104e-08	1.38915e-06	2.6763e-08	2.49184e-06	2.24626e-06	3.45191e-06	2.01065e-08	2.64176e-08	0	0	1.90141e-07	7.36601e-08	7.61735e-09	3.81762e-07	1.38507e-05	2.7356e-07	7.94619e-07	3.56775e-08	1.60103e-06	1.19762e-06	3.37198e-08	0.000105119	4.29808e-05	0.000105119	1.9806e-07	2.99994e-06	1.26182e-05	4.05267e-06	1.47602e-06	7.4468e-06	2.01727e-05	2.91556e-08	3.11399e-08	1.01717e-09	3.89456e-07	3.43085e-09	1.78601e-07	1.52948e-10	1.77174e-07	4.10466e-07	1.84158e-05	5.80911e-06	2.22678e-07	1.34962e-06	1.52988e-06	9.68007e-07	9.55224e-07	2.04885e-10	9.35128e-07	3.03876e-12	1.64154e-08	2.1037e-08	1.63826e-06	2.14815e-06	3.10315e-08	1.79121e-06	3.21901e-07	1.55093e-08	1.39206e-07	1.29922e-06	1.06425e-05	1.32501e-07	5.85055e-07	9.15428e-06	9.31925e-07	4.96456e-08	1.26708e-06	2.26216e-06	7.92634e-06	1.95216e-08	4.63705e-08	1.54875e-09	5.2332e-08	0	1.22852e-07	0	6.54789e-09	9.48316e-06	0	0	0	0	4.79958e-08
621	7.79136e-05	1.57959e-05	4.96565e-06	2.82617e-05	4.90662e-06	1.62321e-05	5.17257e-06	4.9101e-07	3.30773e-05	1.58073e-06	0.000811603	7.53345e-05	0.000116735	9.34045e-05	7.00446e-07	2.80263e-05	4.76538e-07	0.0300008	7.72075e-07	1.6527e-07	0.00531416	0.000585706	0	0.00014058	3.99794e-06	1.67097e-06	0	0.00680279	0.000408357	0.01	0	0	3.86794e-07	0.000168694	7.07091e-06	0.000168305	0.000347285	2.77898e-09	1.18356e-05	6.22978e-08	3.24281e-06	1.44009e-06	3.21788e-06	3.01973e-06	5.35133e-05	4.17473e-06	4.24502e-06	0.000484003	4.32577e-06	5.54595e-06	2.69995e-05	3.21976e-08	0.000166664	0	0	0	2.17473e-07	0.000494043	8.65057e-07	7.75058e-06	0.000937477	5.02582e-05	6.52758e-06	3.50515e-05	8.08726e-07	4.02818e-05	1.37493e-06	5.80058e-05	1.31335e-07	6.26364e-07	0.0152346	1.43219e-06	1.23519e-05	0.0386009	7.2536e-05	0.015811	1.37841e-05	0.0386734	1.00405e-08	0.0121719	0.00673466	0.0013993	0.00184574	2.24473e-06	6.59099e-06	0.000221649	7.78856e-05	0.00097365	1.60867e-05	0.000225083	3.12047e-05	0.00139947	0.000111039	0.000150198	0.00962036	1.11346e-06	4.14315e-06	1.33438e-06	0.000487191	3.64227e-05	2.79774e-05	2.14903e-05	6.87825e-06	7.4511e-06	5.09803e-05	0.000348808	8.26969e-06	0.000241734	0.000469418	5.00008	8.52707e-09	1.69967e-05	6.25279e-07	5.60874e-06	8.02186e-06	2.99477e-06	7.28561e-07	7.22928e-05	0.000364736	0.00197694	2.85796e-06	1.10194	0	2.95196e-05	0	0.000270973	0	9.40838e-06	1.14074e-06	1.21041e-06	0.000714106	1.99678e-05	0.000999251	0.000119364	8e-05	0.00250004	6.10359e-07	0.00099794	9.81713e-07	9.62235e-05	1.45412e-07	0.000696726	1.67097e-07	0.00026822	1.47034e-07	1.63006e-05	4.34798e-07	2.86084e-06	4.44605e-05	7.02724e-05	5.43677e-05	0.000258476	0.00023542	1.17601e-06	5.45815e-08	1.12723e-06	1.49391e-05	0.000948362	0.000572769	1.71105e-05	0.000488835	0.000598839	1.87833e-05	0.000113925	9.80536e-07	5.96199e-06	1.72862e-08	0.000111953	1.38231e-06	2.56482e-10	7.87504e-05	2.55423e-06	2.41011e-07	4.40055e-05	2.8529e-07	0.000100003	3.46249e-08	1.63054e-06	3.45408e-09	0	0	0	0	5.00008e-08	2.26989e-05	2.52878e-07	8.45166e-09	3.47197e-05	5.93174e-05	1.15866e-06	0.0001814	2.14016e-05	1.4518e-05	6.81206e-05	2.24083e-06	0.000418432	8.04528e-05	6.80032e-05	3.46126e-08	2.07197e-08	7.7148e-08	2e-05	6.08869e-05	9.34553e-08	0.000771814	0.000217435	0.001	0	0	0.001	0	0.00115386	0	3.20692e-06	1.29234e-06	0	2.14627e-07	2.13639e-06	0	8.95773e-06	0	0	0	0	4.59005e-09	0	0	0	1.39837e-06	0	0	2.90502e-05	0	0.000933727	0	5.42498e-05	1.29285e-06	1.20233e-05	5.85989e-07	1.08168e-07	1.04372e-06	4.1917e-06	1.53119e-05	1.56458e-08	0.000120914	9.06748e-07	3.62808e-05	6.1689e-07	9.99468e-07	6.11451e-05	6.90041e-06	1.51968e-09	9.20495e-11	4.56306e-09	1.17251e-08	1.48834e-09	2.61275e-11	6.23924e-06	1.20202e-07	4.26002e-07	1.45158e-08	1.38932e-06	2.67678e-08	2.49235e-06	2.24621e-06	3.45197e-06	2.01083e-08	2.64368e-08	0	0	1.90136e-07	7.36599e-08	7.59632e-09	3.80758e-07	1.3834e-05	2.73267e-07	7.94886e-07	3.56963e-08	1.60127e-06	1.19808e-06	3.36623e-08	0.000105104	4.30232e-05	0.000105104	1.97696e-07	2.99991e-06	1.26179e-05	4.05267e-06	1.47603e-06	7.44692e-06	2.0173e-05	2.91755e-08	3.11476e-08	1.01789e-09	3.89459e-07	3.43129e-09	1.7861e-07	1.5306e-10	1.77237e-07	4.1061e-07	1.84153e-05	5.8074e-06	2.23058e-07	1.35273e-06	1.53041e-06	9.68247e-07	9.55556e-07	2.05274e-10	9.35452e-07	3.04544e-12	1.64198e-08	2.1074e-08	1.64109e-06	2.14943e-06	3.10309e-08	1.79222e-06	3.2193e-07	1.55183e-08	1.39242e-07	1.29924e-06	1.06461e-05	1.32536e-07	5.85209e-07	9.15495e-06	9.32013e-07	4.96367e-08	1.26942e-06	2.26435e-06	7.94492e-06	1.94956e-08	4.63372e-08	1.54865e-09	5.25852e-08	0	1.22852e-07	0	6.54789e-09	9.48305e-06	0	0	0	0	4.82341e-08
622	7.79131e-05	1.57982e-05	4.96594e-06	2.82615e-05	4.90696e-06	1.6232e-05	5.17287e-06	4.91043e-07	3.30797e-05	1.58096e-06	0.000811598	7.53375e-05	0.000116735	9.34039e-05	7.00442e-07	2.80261e-05	4.7657e-07	0.0300008	7.72998e-07	1.65445e-07	0.0053145	0.000585704	0	0.000140579	3.99883e-06	1.67134e-06	0	0.00680329	0.000408386	0.01	0	0	3.87067e-07	0.000168688	7.07097e-06	0.000168304	0.000347282	2.781e-09	1.18385e-05	6.23056e-08	3.24298e-06	1.44026e-06	3.21901e-06	3.02032e-06	5.35123e-05	4.17482e-06	4.24548e-06	0.000484001	4.32586e-06	5.54585e-06	2.69992e-05	3.22186e-08	0.000166664	0	0	0	2.17467e-07	0.00049404	8.65374e-07	7.77336e-06	0.000937474	5.02354e-05	6.5439e-06	3.50352e-05	8.09035e-07	4.02816e-05	1.37519e-06	5.80056e-05	1.3136e-07	6.26364e-07	0.0152036	1.4303e-06	1.23355e-05	0.0386104	7.24315e-05	0.0158327	1.37658e-05	0.0386828	1.00471e-08	0.0121721	0.00673448	0.00139956	0.00184566	2.24477e-06	6.59196e-06	0.000221649	7.78868e-05	0.000973665	1.60805e-05	0.000225077	3.12164e-05	0.00139947	0.000111036	0.000150198	0.00962036	1.11348e-06	4.14321e-06	1.33527e-06	0.000487195	3.64213e-05	2.79768e-05	2.14901e-05	6.87829e-06	7.45124e-06	5.09809e-05	0.000348809	8.26963e-06	0.000241734	0.000469425	5.00008	8.53272e-09	1.69967e-05	6.253e-07	5.60875e-06	8.02178e-06	2.9948e-06	7.28595e-07	7.22923e-05	0.000364736	0.00197694	2.85984e-06	1.10214	0	2.952e-05	0	0.000270975	0	9.41036e-06	1.141e-06	1.21042e-06	0.000714102	1.99678e-05	0.000999251	0.000119361	8e-05	0.00250004	6.10704e-07	0.000997937	9.82293e-07	9.62216e-05	1.45409e-07	0.000696724	1.67174e-07	0.000268219	1.47047e-07	1.63007e-05	4.35045e-07	2.8608e-06	4.44725e-05	7.02982e-05	5.43253e-05	0.000258497	0.000235397	1.17592e-06	5.45816e-08	1.12752e-06	1.49442e-05	0.000948351	0.000572762	1.71162e-05	0.000488703	0.000598646	1.88156e-05	0.000114189	9.80562e-07	5.95894e-06	1.73191e-08	0.000111926	1.38271e-06	2.57048e-10	7.87793e-05	2.56164e-06	2.41796e-07	4.3996e-05	2.86616e-07	0.000100003	3.46746e-08	1.63399e-06	3.45904e-09	0	0	0	0	5.00008e-08	2.2668e-05	2.52714e-07	8.45176e-09	3.47485e-05	5.93353e-05	1.15833e-06	0.000181394	2.13957e-05	1.45211e-05	6.81154e-05	2.24114e-06	0.000418402	8.0482e-05	6.80032e-05	3.4775e-08	2.08183e-08	7.7148e-08	2e-05	6.10756e-05	9.34553e-08	0.000771891	0.000217358	0.001	0	0	0.001	0	0.00115386	0	3.21338e-06	1.29262e-06	0	2.15114e-07	2.14018e-06	0	8.95974e-06	0	0	0	0	4.61342e-09	0	0	0	1.39839e-06	0	0	2.90502e-05	0	0.000933727	0	5.42498e-05	1.29285e-06	1.20234e-05	5.85994e-07	1.0817e-07	1.04374e-06	4.19169e-06	1.53121e-05	1.56463e-08	0.000120914	9.06743e-07	3.62805e-05	6.16931e-07	1.00066e-06	6.11449e-05	6.90195e-06	1.52074e-09	9.21154e-11	4.56417e-09	1.17296e-08	1.48995e-09	2.61538e-11	6.23928e-06	1.20209e-07	4.26052e-07	1.45213e-08	1.38949e-06	2.67725e-08	2.49285e-06	2.24616e-06	3.45204e-06	2.01101e-08	2.64559e-08	0	0	1.90131e-07	7.36597e-08	7.57535e-09	3.79753e-07	1.38174e-05	2.72973e-07	7.95152e-07	3.57149e-08	1.6015e-06	1.19854e-06	3.36049e-08	0.00010509	4.30656e-05	0.00010509	1.97334e-07	2.99988e-06	1.26177e-05	4.05267e-06	1.47604e-06	7.44703e-06	2.01733e-05	2.91951e-08	3.11552e-08	1.01861e-09	3.89462e-07	3.43172e-09	1.7862e-07	1.53171e-10	1.77299e-07	4.10753e-07	1.84148e-05	5.80568e-06	2.23436e-07	1.35584e-06	1.53094e-06	9.68484e-07	9.55882e-07	2.05661e-10	9.35773e-07	3.0521e-12	1.64241e-08	2.11111e-08	1.64391e-06	2.1507e-06	3.10303e-08	1.79323e-06	3.21959e-07	1.55272e-08	1.39278e-07	1.29926e-06	1.06498e-05	1.32571e-07	5.85361e-07	9.15559e-06	9.32101e-07	4.96278e-08	1.27175e-06	2.26652e-06	7.96348e-06	1.94696e-08	4.63037e-08	1.54856e-09	5.28389e-08	0	1.22852e-07	0	6.54789e-09	9.48294e-06	0	0	0	0	4.84729e-08
623	7.79126e-05	1.58005e-05	4.96623e-06	2.82613e-05	4.90731e-06	1.62319e-05	5.17318e-06	4.91076e-07	3.30822e-05	1.58118e-06	0.000811593	7.53404e-05	0.000116734	9.34033e-05	7.00438e-07	2.80259e-05	4.76602e-07	0.0300008	7.73918e-07	1.6562e-07	0.00531483	0.000585702	0	0.000140579	3.99972e-06	1.67171e-06	0	0.00680378	0.000408415	0.01	0	0	3.8734e-07	0.000168683	7.07104e-06	0.000168304	0.000347279	2.78301e-09	1.18414e-05	6.23134e-08	3.24314e-06	1.44044e-06	3.22012e-06	3.02091e-06	5.35114e-05	4.17491e-06	4.24594e-06	0.000484	4.32596e-06	5.54576e-06	2.69989e-05	3.22394e-08	0.000166664	0	0	0	2.1746e-07	0.000494038	8.65689e-07	7.79614e-06	0.000937472	5.02126e-05	6.56022e-06	3.50189e-05	8.09342e-07	4.02815e-05	1.37545e-06	5.80054e-05	1.31385e-07	6.26364e-07	0.0151727	1.42841e-06	1.23192e-05	0.0386197	7.23275e-05	0.0158543	1.37476e-05	0.0386921	1.00536e-08	0.0121723	0.00673429	0.00139982	0.00184558	2.24481e-06	6.59292e-06	0.000221649	7.7888e-05	0.00097368	1.60743e-05	0.000225071	3.1228e-05	0.00139947	0.000111033	0.000150198	0.00962036	1.1135e-06	4.14328e-06	1.33615e-06	0.000487199	3.64199e-05	2.79761e-05	2.14899e-05	6.87832e-06	7.45139e-06	5.09815e-05	0.000348811	8.26956e-06	0.000241734	0.000469432	5.00008	8.53831e-09	1.69966e-05	6.25321e-07	5.60877e-06	8.02171e-06	2.99483e-06	7.28628e-07	7.22918e-05	0.000364736	0.00197694	2.8617e-06	1.10234	0	2.95204e-05	0	0.000270977	0	9.41233e-06	1.14125e-06	1.21044e-06	0.000714097	1.99678e-05	0.000999251	0.000119358	8e-05	0.00250004	6.11047e-07	0.000997934	9.8287e-07	9.62197e-05	1.45406e-07	0.000696722	1.67249e-07	0.000268218	1.47061e-07	1.63008e-05	4.35289e-07	2.86077e-06	4.44844e-05	7.03238e-05	5.42833e-05	0.000258519	0.000235375	1.17583e-06	5.45817e-08	1.12782e-06	1.49493e-05	0.00094834	0.000572756	1.71219e-05	0.00048857	0.000598454	1.88479e-05	0.000114453	9.80588e-07	5.95592e-06	1.7352e-08	0.000111899	1.38311e-06	2.57612e-10	7.88079e-05	2.56906e-06	2.42582e-07	4.39865e-05	2.87944e-07	0.000100003	3.47245e-08	1.63745e-06	3.46401e-09	0	0	0	0	5.00008e-08	2.26373e-05	2.52549e-07	8.45185e-09	3.47773e-05	5.9353e-05	1.15801e-06	0.000181388	2.13897e-05	1.45242e-05	6.81102e-05	2.24144e-06	0.000418372	8.05107e-05	6.80032e-05	3.49376e-08	2.09171e-08	7.7148e-08	2e-05	6.12643e-05	9.34553e-08	0.000771968	0.000217282	0.001	0	0	0.001	0	0.00115386	0	3.21984e-06	1.2929e-06	0	2.15602e-07	2.14397e-06	0	8.96174e-06	0	0	0	0	4.63683e-09	0	0	0	1.3984e-06	0	0	2.90502e-05	0	0.000933727	0	5.42498e-05	1.29286e-06	1.20235e-05	5.85998e-07	1.08173e-07	1.04377e-06	4.19168e-06	1.53122e-05	1.56467e-08	0.000120913	9.06738e-07	3.62803e-05	6.16973e-07	1.00185e-06	6.11447e-05	6.90348e-06	1.5218e-09	9.2181e-11	4.56526e-09	1.17341e-08	1.49155e-09	2.61798e-11	6.23931e-06	1.20216e-07	4.26102e-07	1.45266e-08	1.38966e-06	2.67771e-08	2.49335e-06	2.24611e-06	3.45211e-06	2.0112e-08	2.64748e-08	0	0	1.90126e-07	7.36595e-08	7.55444e-09	3.78749e-07	1.38009e-05	2.72678e-07	7.95415e-07	3.57334e-08	1.60173e-06	1.199e-06	3.35475e-08	0.000105075	4.3108e-05	0.000105075	1.96974e-07	2.99985e-06	1.26175e-05	4.05268e-06	1.47605e-06	7.44715e-06	2.01736e-05	2.92145e-08	3.11628e-08	1.01933e-09	3.89466e-07	3.43215e-09	1.78629e-07	1.53282e-10	1.7736e-07	4.10895e-07	1.84143e-05	5.80397e-06	2.23815e-07	1.35894e-06	1.53146e-06	9.6872e-07	9.56202e-07	2.06046e-10	9.36091e-07	3.05874e-12	1.64284e-08	2.1148e-08	1.64672e-06	2.15196e-06	3.10297e-08	1.79423e-06	3.21988e-07	1.5536e-08	1.39313e-07	1.29928e-06	1.06534e-05	1.32605e-07	5.85513e-07	9.15621e-06	9.32188e-07	4.9619e-08	1.27407e-06	2.26869e-06	7.98202e-06	1.94437e-08	4.62702e-08	1.54847e-09	5.30931e-08	0	1.22852e-07	0	6.54789e-09	9.48283e-06	0	0	0	0	4.87122e-08
624	7.79121e-05	1.58027e-05	4.96653e-06	2.82612e-05	4.90765e-06	1.62318e-05	5.17348e-06	4.91109e-07	3.30846e-05	1.5814e-06	0.000811587	7.53433e-05	0.000116733	9.34028e-05	7.00435e-07	2.80257e-05	4.76634e-07	0.0300008	7.74834e-07	1.65795e-07	0.00531517	0.0005857	0	0.000140578	4.0006e-06	1.67208e-06	0	0.00680427	0.000408443	0.01	0	0	3.87611e-07	0.000168678	7.0711e-06	0.000168303	0.000347276	2.78501e-09	1.18443e-05	6.23212e-08	3.24331e-06	1.44061e-06	3.22124e-06	3.02149e-06	5.35104e-05	4.175e-06	4.24639e-06	0.000483998	4.32605e-06	5.54566e-06	2.69986e-05	3.226e-08	0.000166664	0	0	0	2.17453e-07	0.000494035	8.66002e-07	7.81891e-06	0.00093747	5.01898e-05	6.57653e-06	3.50027e-05	8.09647e-07	4.02814e-05	1.3757e-06	5.80052e-05	1.31409e-07	6.26364e-07	0.0151419	1.42651e-06	1.23028e-05	0.038629	7.2224e-05	0.015876	1.37293e-05	0.0387013	1.00601e-08	0.0121725	0.00673411	0.00140008	0.00184551	2.24485e-06	6.59388e-06	0.000221649	7.78892e-05	0.000973694	1.60682e-05	0.000225066	3.12395e-05	0.00139946	0.000111031	0.000150198	0.00962036	1.11352e-06	4.14334e-06	1.33702e-06	0.000487202	3.64185e-05	2.79754e-05	2.14897e-05	6.87836e-06	7.45153e-06	5.09821e-05	0.000348812	8.2695e-06	0.000241734	0.000469439	5.00008	8.54385e-09	1.69966e-05	6.25342e-07	5.60879e-06	8.02164e-06	2.99486e-06	7.28662e-07	7.22913e-05	0.000364737	0.00197693	2.86354e-06	1.10254	0	2.95208e-05	0	0.000270978	0	9.4143e-06	1.1415e-06	1.21046e-06	0.000714092	1.99678e-05	0.000999251	0.000119355	8e-05	0.00250004	6.11388e-07	0.000997931	9.83443e-07	9.62178e-05	1.45404e-07	0.00069672	1.67324e-07	0.000268217	1.47073e-07	1.63009e-05	4.35533e-07	2.86073e-06	4.44962e-05	7.03493e-05	5.42416e-05	0.00025854	0.000235353	1.17575e-06	5.45817e-08	1.12811e-06	1.49543e-05	0.000948328	0.00057275	1.71275e-05	0.000488438	0.000598262	1.88801e-05	0.000114717	9.80614e-07	5.95294e-06	1.73847e-08	0.000111873	1.3835e-06	2.58174e-10	7.88363e-05	2.57646e-06	2.43367e-07	4.3977e-05	2.89274e-07	0.000100003	3.47745e-08	1.64092e-06	3.46899e-09	0	0	0	0	5.00008e-08	2.26067e-05	2.52382e-07	8.45194e-09	3.4806e-05	5.93706e-05	1.15769e-06	0.000181382	2.13838e-05	1.45273e-05	6.81051e-05	2.24175e-06	0.000418343	8.05389e-05	6.80032e-05	3.51006e-08	2.1016e-08	7.7148e-08	2e-05	6.14529e-05	9.34553e-08	0.000772043	0.000217206	0.001	0	0	0.001	0	0.00115386	0	3.22631e-06	1.29318e-06	0	2.16089e-07	2.14775e-06	0	8.96372e-06	0	0	0	0	4.66029e-09	0	0	0	1.39842e-06	0	0	2.90502e-05	0	0.000933727	0	5.42498e-05	1.29286e-06	1.20236e-05	5.86003e-07	1.08175e-07	1.04379e-06	4.19166e-06	1.53124e-05	1.56472e-08	0.000120912	9.06733e-07	3.628e-05	6.17014e-07	1.00304e-06	6.11445e-05	6.905e-06	1.52286e-09	9.22463e-11	4.56633e-09	1.17386e-08	1.49315e-09	2.62058e-11	6.23935e-06	1.20224e-07	4.26151e-07	1.4532e-08	1.38982e-06	2.67817e-08	2.49385e-06	2.24606e-06	3.45217e-06	2.01137e-08	2.64935e-08	0	0	1.9012e-07	7.36593e-08	7.5336e-09	3.77743e-07	1.37844e-05	2.72381e-07	7.95677e-07	3.57518e-08	1.60196e-06	1.19946e-06	3.34902e-08	0.00010506	4.31504e-05	0.00010506	1.96617e-07	2.99982e-06	1.26173e-05	4.05268e-06	1.47606e-06	7.44726e-06	2.01738e-05	2.92337e-08	3.11704e-08	1.02004e-09	3.89469e-07	3.43258e-09	1.78638e-07	1.53392e-10	1.77422e-07	4.11037e-07	1.84138e-05	5.80226e-06	2.24192e-07	1.36205e-06	1.53197e-06	9.68954e-07	9.56517e-07	2.0643e-10	9.36407e-07	3.06534e-12	1.64327e-08	2.1185e-08	1.64954e-06	2.15322e-06	3.10291e-08	1.79522e-06	3.22016e-07	1.55448e-08	1.39348e-07	1.29929e-06	1.0657e-05	1.3264e-07	5.85663e-07	9.1568e-06	9.32274e-07	4.96103e-08	1.2764e-06	2.27085e-06	8.00054e-06	1.9418e-08	4.62365e-08	1.54838e-09	5.33478e-08	0	1.22852e-07	0	6.54789e-09	9.48273e-06	0	0	0	0	4.8952e-08
625	7.79116e-05	1.5805e-05	4.96682e-06	2.8261e-05	4.908e-06	1.62316e-05	5.17378e-06	4.91141e-07	3.3087e-05	1.58162e-06	0.000811582	7.53462e-05	0.000116733	9.34022e-05	7.00431e-07	2.80255e-05	4.76665e-07	0.0300008	7.75746e-07	1.65969e-07	0.0053155	0.000585698	0	0.000140578	4.00148e-06	1.67244e-06	0	0.00680476	0.000408472	0.01	0	0	3.8788e-07	0.000168673	7.07116e-06	0.000168303	0.000347273	2.78701e-09	1.18472e-05	6.23289e-08	3.24348e-06	1.44078e-06	3.22234e-06	3.02207e-06	5.35095e-05	4.17509e-06	4.24684e-06	0.000483997	4.32615e-06	5.54556e-06	2.69984e-05	3.22804e-08	0.000166664	0	0	0	2.17445e-07	0.000494032	8.66312e-07	7.84169e-06	0.000937468	5.01669e-05	6.59284e-06	3.49864e-05	8.0995e-07	4.02812e-05	1.37596e-06	5.8005e-05	1.31434e-07	6.26365e-07	0.0151112	1.42461e-06	1.22864e-05	0.0386382	7.21209e-05	0.0158976	1.3711e-05	0.0387103	1.00665e-08	0.0121727	0.00673393	0.00140033	0.00184543	2.24489e-06	6.59482e-06	0.000221649	7.78903e-05	0.000973709	1.60621e-05	0.00022506	3.12509e-05	0.00139946	0.000111028	0.000150198	0.00962036	1.11354e-06	4.1434e-06	1.33788e-06	0.000487206	3.64172e-05	2.79748e-05	2.14895e-05	6.87839e-06	7.45168e-06	5.09827e-05	0.000348814	8.26944e-06	0.000241735	0.000469445	5.00008	8.54933e-09	1.69966e-05	6.25363e-07	5.60881e-06	8.02157e-06	2.99489e-06	7.28695e-07	7.22908e-05	0.000364737	0.00197693	2.86537e-06	1.10273	0	2.95212e-05	0	0.00027098	0	9.41625e-06	1.14176e-06	1.21047e-06	0.000714087	1.99678e-05	0.000999251	0.000119352	8e-05	0.00250004	6.11726e-07	0.000997928	9.84012e-07	9.6216e-05	1.45401e-07	0.000696718	1.67399e-07	0.000268216	1.47086e-07	1.6301e-05	4.35774e-07	2.8607e-06	4.45079e-05	7.03745e-05	5.42002e-05	0.000258561	0.000235331	1.17566e-06	5.45818e-08	1.12841e-06	1.49593e-05	0.000948317	0.000572743	1.7133e-05	0.000488306	0.00059807	1.89123e-05	0.00011498	9.80639e-07	5.94997e-06	1.74173e-08	0.000111847	1.38389e-06	2.58734e-10	7.88645e-05	2.58387e-06	2.44151e-07	4.39675e-05	2.90606e-07	0.000100003	3.48245e-08	1.64439e-06	3.47398e-09	0	0	0	0	5.00008e-08	2.25763e-05	2.52215e-07	8.45203e-09	3.48345e-05	5.9388e-05	1.15737e-06	0.000181376	2.1378e-05	1.45303e-05	6.80999e-05	2.24204e-06	0.000418314	8.05666e-05	6.80032e-05	3.52639e-08	2.11151e-08	7.7148e-08	2e-05	6.16416e-05	9.34553e-08	0.000772118	0.000217131	0.001	0	0	0.001	0	0.00115386	0	3.23277e-06	1.29345e-06	0	2.16577e-07	2.15153e-06	0	8.96567e-06	0	0	0	0	4.68381e-09	0	0	0	1.39844e-06	0	0	2.90502e-05	0	0.000933726	0	5.42498e-05	1.29287e-06	1.20237e-05	5.86008e-07	1.08177e-07	1.04381e-06	4.19165e-06	1.53126e-05	1.56477e-08	0.000120911	9.06728e-07	3.62798e-05	6.17055e-07	1.00422e-06	6.11443e-05	6.90652e-06	1.52391e-09	9.23114e-11	4.56739e-09	1.1743e-08	1.49473e-09	2.62316e-11	6.23939e-06	1.20231e-07	4.262e-07	1.45373e-08	1.38998e-06	2.67863e-08	2.49435e-06	2.24601e-06	3.45223e-06	2.01155e-08	2.6512e-08	0	0	1.90113e-07	7.3659e-08	7.51281e-09	3.76738e-07	1.3768e-05	2.72083e-07	7.95937e-07	3.57701e-08	1.60219e-06	1.19991e-06	3.34328e-08	0.000105045	4.31928e-05	0.000105045	1.96261e-07	2.99979e-06	1.26171e-05	4.05269e-06	1.47607e-06	7.44738e-06	2.01741e-05	2.92528e-08	3.11779e-08	1.02075e-09	3.89473e-07	3.433e-09	1.78647e-07	1.53502e-10	1.77482e-07	4.11178e-07	1.84134e-05	5.80056e-06	2.24569e-07	1.36515e-06	1.53249e-06	9.69186e-07	9.56826e-07	2.06813e-10	9.3672e-07	3.07192e-12	1.64369e-08	2.12219e-08	1.65235e-06	2.15446e-06	3.10285e-08	1.79621e-06	3.22044e-07	1.55535e-08	1.39383e-07	1.29931e-06	1.06605e-05	1.32674e-07	5.85812e-07	9.15737e-06	9.32359e-07	4.96017e-08	1.27872e-06	2.273e-06	8.01905e-06	1.93923e-08	4.62027e-08	1.54829e-09	5.36029e-08	0	1.22852e-07	0	6.54789e-09	9.48262e-06	0	0	0	0	4.91923e-08
626	7.79112e-05	1.58072e-05	4.9671e-06	2.82608e-05	4.90834e-06	1.62315e-05	5.17408e-06	4.91174e-07	3.30894e-05	1.58184e-06	0.000811577	7.53491e-05	0.000116732	9.34017e-05	7.00427e-07	2.80254e-05	4.76697e-07	0.0300008	7.76656e-07	1.66142e-07	0.00531583	0.000585696	0	0.000140577	4.00235e-06	1.67281e-06	0	0.00680525	0.0004085	0.01	0	0	3.88149e-07	0.000168668	7.07122e-06	0.000168302	0.000347269	2.789e-09	1.185e-05	6.23365e-08	3.24364e-06	1.44095e-06	3.22343e-06	3.02264e-06	5.35086e-05	4.17517e-06	4.24728e-06	0.000483996	4.32624e-06	5.54546e-06	2.69981e-05	3.23005e-08	0.000166664	0	0	0	2.17437e-07	0.00049403	8.6662e-07	7.86446e-06	0.000937466	5.01441e-05	6.60914e-06	3.49702e-05	8.10251e-07	4.02811e-05	1.37621e-06	5.80048e-05	1.31458e-07	6.26365e-07	0.0150807	1.42271e-06	1.22699e-05	0.0386473	7.20184e-05	0.0159192	1.36926e-05	0.0387193	1.00728e-08	0.0121728	0.00673375	0.00140059	0.00184536	2.24493e-06	6.59575e-06	0.000221649	7.78915e-05	0.000973723	1.6056e-05	0.000225054	3.12624e-05	0.00139946	0.000111025	0.000150198	0.00962036	1.11356e-06	4.14346e-06	1.33873e-06	0.00048721	3.64158e-05	2.79741e-05	2.14893e-05	6.87842e-06	7.45182e-06	5.09833e-05	0.000348815	8.26938e-06	0.000241735	0.000469452	5.00008	8.55475e-09	1.69965e-05	6.25384e-07	5.60882e-06	8.0215e-06	2.99492e-06	7.28729e-07	7.22903e-05	0.000364737	0.00197693	2.86717e-06	1.10293	0	2.95216e-05	0	0.000270982	0	9.41819e-06	1.14201e-06	1.21049e-06	0.000714082	1.99678e-05	0.000999251	0.000119349	8e-05	0.00250004	6.12063e-07	0.000997925	9.84578e-07	9.62141e-05	1.45398e-07	0.000696716	1.67473e-07	0.000268215	1.47099e-07	1.63011e-05	4.36014e-07	2.86066e-06	4.45195e-05	7.03995e-05	5.41591e-05	0.000258583	0.000235309	1.17557e-06	5.45819e-08	1.12869e-06	1.49642e-05	0.000948306	0.000572737	1.71385e-05	0.000488175	0.000597878	1.89445e-05	0.000115244	9.80665e-07	5.94704e-06	1.74497e-08	0.000111821	1.38427e-06	2.59291e-10	7.88925e-05	2.59127e-06	2.44936e-07	4.3958e-05	2.9194e-07	0.000100003	3.48747e-08	1.64787e-06	3.47899e-09	0	0	0	0	5.00008e-08	2.25459e-05	2.52047e-07	8.45212e-09	3.4863e-05	5.94053e-05	1.15705e-06	0.000181371	2.13721e-05	1.45333e-05	6.80948e-05	2.24233e-06	0.000418286	8.05939e-05	6.80032e-05	3.54274e-08	2.12144e-08	7.7148e-08	2e-05	6.18302e-05	9.34553e-08	0.000772193	0.000217057	0.001	0	0	0.001	0	0.00115386	0	3.23924e-06	1.29373e-06	0	2.17063e-07	2.1553e-06	0	8.96761e-06	0	0	0	0	4.70738e-09	0	0	0	1.39846e-06	0	0	2.90502e-05	0	0.000933726	0	5.42498e-05	1.29288e-06	1.20238e-05	5.86012e-07	1.08179e-07	1.04383e-06	4.19164e-06	1.53128e-05	1.56481e-08	0.000120911	9.06723e-07	3.62796e-05	6.17095e-07	1.0054e-06	6.1144e-05	6.90802e-06	1.52496e-09	9.23762e-11	4.56843e-09	1.17474e-08	1.49631e-09	2.62573e-11	6.23943e-06	1.20238e-07	4.26249e-07	1.45426e-08	1.39014e-06	2.67908e-08	2.49485e-06	2.24596e-06	3.4523e-06	2.01173e-08	2.65304e-08	0	0	1.90105e-07	7.36588e-08	7.49209e-09	3.75732e-07	1.37516e-05	2.71784e-07	7.96195e-07	3.57883e-08	1.60241e-06	1.20036e-06	3.33755e-08	0.00010503	4.32352e-05	0.00010503	1.95907e-07	2.99976e-06	1.26168e-05	4.05269e-06	1.47608e-06	7.44749e-06	2.01744e-05	2.92716e-08	3.11854e-08	1.02146e-09	3.89476e-07	3.43342e-09	1.78656e-07	1.53612e-10	1.77542e-07	4.11319e-07	1.84129e-05	5.79885e-06	2.24946e-07	1.36824e-06	1.533e-06	9.69416e-07	9.57129e-07	2.07194e-10	9.3703e-07	3.07847e-12	1.64411e-08	2.12588e-08	1.65515e-06	2.1557e-06	3.10278e-08	1.79719e-06	3.22072e-07	1.55622e-08	1.39418e-07	1.29933e-06	1.0664e-05	1.32707e-07	5.8596e-07	9.15792e-06	9.32444e-07	4.95932e-08	1.28103e-06	2.27514e-06	8.03753e-06	1.93667e-08	4.61689e-08	1.5482e-09	5.38586e-08	0	1.22852e-07	0	6.54789e-09	9.48252e-06	0	0	0	0	4.9433e-08
627	7.79107e-05	1.58094e-05	4.96739e-06	2.82606e-05	4.90868e-06	1.62314e-05	5.17438e-06	4.91206e-07	3.30918e-05	1.58205e-06	0.000811572	7.5352e-05	0.000116731	9.34011e-05	7.00423e-07	2.80252e-05	4.76728e-07	0.0300008	7.77561e-07	1.66314e-07	0.00531616	0.000585694	0	0.000140577	4.00322e-06	1.67317e-06	0	0.00680573	0.000408528	0.01	0	0	3.88417e-07	0.000168663	7.07129e-06	0.000168302	0.000347266	2.79098e-09	1.18529e-05	6.23441e-08	3.2438e-06	1.44112e-06	3.22452e-06	3.02322e-06	5.35076e-05	4.17526e-06	4.24772e-06	0.000483994	4.32634e-06	5.54536e-06	2.69978e-05	3.23205e-08	0.000166664	0	0	0	2.17428e-07	0.000494027	8.66926e-07	7.88724e-06	0.000937464	5.01213e-05	6.62544e-06	3.49539e-05	8.1055e-07	4.0281e-05	1.37646e-06	5.80047e-05	1.31482e-07	6.26365e-07	0.0150502	1.4208e-06	1.22535e-05	0.0386563	7.19163e-05	0.0159407	1.36743e-05	0.0387283	1.00791e-08	0.012173	0.00673358	0.00140084	0.00184528	2.24497e-06	6.59667e-06	0.000221649	7.78926e-05	0.000973738	1.605e-05	0.000225049	3.12737e-05	0.00139945	0.000111022	0.000150198	0.00962036	1.11358e-06	4.14352e-06	1.33957e-06	0.000487213	3.64145e-05	2.79735e-05	2.14891e-05	6.87846e-06	7.45196e-06	5.09839e-05	0.000348817	8.26932e-06	0.000241735	0.000469459	5.00008	8.56011e-09	1.69965e-05	6.25405e-07	5.60884e-06	8.02142e-06	2.99495e-06	7.28762e-07	7.22899e-05	0.000364738	0.00197693	2.86896e-06	1.10313	0	2.9522e-05	0	0.000270984	0	9.42012e-06	1.14225e-06	1.21051e-06	0.000714078	1.99678e-05	0.000999251	0.000119346	8e-05	0.00250004	6.12397e-07	0.000997922	9.85141e-07	9.62123e-05	1.45395e-07	0.000696714	1.67546e-07	0.000268214	1.47111e-07	1.63012e-05	4.36253e-07	2.86063e-06	4.4531e-05	7.04243e-05	5.41184e-05	0.000258604	0.000235287	1.17548e-06	5.45819e-08	1.12898e-06	1.49692e-05	0.000948296	0.000572731	1.7144e-05	0.000488043	0.000597686	1.89766e-05	0.000115507	9.8069e-07	5.94413e-06	1.74821e-08	0.000111796	1.38466e-06	2.59846e-10	7.89202e-05	2.59867e-06	2.45719e-07	4.39485e-05	2.93277e-07	0.000100003	3.4925e-08	1.65135e-06	3.484e-09	0	0	0	0	5.00008e-08	2.25156e-05	2.51879e-07	8.45221e-09	3.48913e-05	5.94224e-05	1.15673e-06	0.000181365	2.13663e-05	1.45362e-05	6.80898e-05	2.24262e-06	0.000418259	8.06207e-05	6.80032e-05	3.55912e-08	2.13138e-08	7.7148e-08	2e-05	6.20189e-05	9.34553e-08	0.000772267	0.000216983	0.001	0	0	0.001	0	0.00115386	0	3.24571e-06	1.29401e-06	0	2.1755e-07	2.15908e-06	0	8.96953e-06	0	0	0	0	4.73099e-09	0	0	0	1.39847e-06	0	0	2.90502e-05	0	0.000933726	0	5.42498e-05	1.29288e-06	1.20239e-05	5.86017e-07	1.08182e-07	1.04385e-06	4.19163e-06	1.5313e-05	1.56486e-08	0.00012091	9.06718e-07	3.62793e-05	6.17136e-07	1.00657e-06	6.11438e-05	6.90952e-06	1.526e-09	9.24407e-11	4.56946e-09	1.17517e-08	1.49788e-09	2.62829e-11	6.23947e-06	1.20245e-07	4.26297e-07	1.45479e-08	1.3903e-06	2.67953e-08	2.49534e-06	2.24592e-06	3.45236e-06	2.0119e-08	2.65486e-08	0	0	1.90097e-07	7.36586e-08	7.47143e-09	3.74725e-07	1.37353e-05	2.71483e-07	7.96451e-07	3.58064e-08	1.60263e-06	1.20081e-06	3.33183e-08	0.000105015	4.32775e-05	0.000105015	1.95555e-07	2.99973e-06	1.26166e-05	4.05269e-06	1.47609e-06	7.4476e-06	2.01746e-05	2.92902e-08	3.11928e-08	1.02216e-09	3.8948e-07	3.43384e-09	1.78665e-07	1.53721e-10	1.77602e-07	4.11458e-07	1.84124e-05	5.79715e-06	2.25322e-07	1.37133e-06	1.5335e-06	9.69644e-07	9.57427e-07	2.07573e-10	9.37338e-07	3.08499e-12	1.64453e-08	2.12957e-08	1.65795e-06	2.15693e-06	3.10272e-08	1.79817e-06	3.22099e-07	1.55708e-08	1.39452e-07	1.29935e-06	1.06675e-05	1.32741e-07	5.86106e-07	9.15845e-06	9.32528e-07	4.95847e-08	1.28335e-06	2.27728e-06	8.056e-06	1.93412e-08	4.61349e-08	1.54811e-09	5.41147e-08	0	1.22852e-07	0	6.54789e-09	9.48241e-06	0	0	0	0	4.96743e-08
628	7.79102e-05	1.58116e-05	4.96768e-06	2.82605e-05	4.90901e-06	1.62313e-05	5.17468e-06	4.91238e-07	3.30942e-05	1.58227e-06	0.000811567	7.53548e-05	0.000116731	9.34006e-05	7.00419e-07	2.8025e-05	4.76759e-07	0.0300008	7.78464e-07	1.66486e-07	0.00531649	0.000585692	0	0.000140576	4.00409e-06	1.67353e-06	0	0.00680621	0.000408556	0.01	0	0	3.88683e-07	0.000168658	7.07135e-06	0.000168302	0.000347263	2.79295e-09	1.18557e-05	6.23516e-08	3.24396e-06	1.44129e-06	3.22559e-06	3.02379e-06	5.35067e-05	4.17535e-06	4.24815e-06	0.000483993	4.32643e-06	5.54527e-06	2.69976e-05	3.23402e-08	0.000166664	0	0	0	2.17418e-07	0.000494025	8.6723e-07	7.91001e-06	0.000937462	5.00985e-05	6.64173e-06	3.49377e-05	8.10846e-07	4.02809e-05	1.37671e-06	5.80045e-05	1.31505e-07	6.26365e-07	0.0150198	1.41889e-06	1.2237e-05	0.0386653	7.18147e-05	0.0159623	1.36559e-05	0.0387371	1.00853e-08	0.0121732	0.0067334	0.00140109	0.0018452	2.24501e-06	6.59759e-06	0.000221649	7.78938e-05	0.000973752	1.6044e-05	0.000225043	3.1285e-05	0.00139945	0.000111019	0.000150198	0.00962035	1.1136e-06	4.14358e-06	1.3404e-06	0.000487217	3.64131e-05	2.79728e-05	2.14889e-05	6.87849e-06	7.4521e-06	5.09845e-05	0.000348818	8.26926e-06	0.000241735	0.000469465	5.00008	8.56542e-09	1.69965e-05	6.25426e-07	5.60886e-06	8.02135e-06	2.99498e-06	7.28794e-07	7.22894e-05	0.000364738	0.00197693	2.87072e-06	1.10333	0	2.95224e-05	0	0.000270986	0	9.42204e-06	1.1425e-06	1.21052e-06	0.000714073	1.99678e-05	0.000999251	0.000119344	8e-05	0.00250004	6.12729e-07	0.000997919	9.857e-07	9.62105e-05	1.45392e-07	0.000696712	1.6762e-07	0.000268213	1.47124e-07	1.63013e-05	4.3649e-07	2.86059e-06	4.45424e-05	7.0449e-05	5.4078e-05	0.000258626	0.000235264	1.1754e-06	5.4582e-08	1.12927e-06	1.4974e-05	0.000948285	0.000572725	1.71494e-05	0.000487912	0.000597495	1.90086e-05	0.00011577	9.80716e-07	5.94124e-06	1.75143e-08	0.00011177	1.38504e-06	2.60399e-10	7.89477e-05	2.60606e-06	2.46503e-07	4.39391e-05	2.94615e-07	0.000100003	3.49753e-08	1.65484e-06	3.48902e-09	0	0	0	0	5.00008e-08	2.24855e-05	2.51709e-07	8.45229e-09	3.49196e-05	5.94394e-05	1.15642e-06	0.000181359	2.13606e-05	1.45391e-05	6.80847e-05	2.2429e-06	0.000418231	8.0647e-05	6.80032e-05	3.57553e-08	2.14133e-08	7.7148e-08	2e-05	6.22075e-05	9.34553e-08	0.00077234	0.00021691	0.001	0	0	0.001	0	0.00115386	0	3.25218e-06	1.29428e-06	0	2.18036e-07	2.16285e-06	0	8.97142e-06	0	0	0	0	4.75466e-09	0	0	0	1.39849e-06	0	0	2.90502e-05	0	0.000933726	0	5.42498e-05	1.29289e-06	1.2024e-05	5.86022e-07	1.08184e-07	1.04387e-06	4.19162e-06	1.53131e-05	1.5649e-08	0.000120909	9.06713e-07	3.62791e-05	6.17176e-07	1.00774e-06	6.11436e-05	6.91102e-06	1.52704e-09	9.2505e-11	4.57047e-09	1.1756e-08	1.49944e-09	2.63083e-11	6.23951e-06	1.20253e-07	4.26345e-07	1.45532e-08	1.39046e-06	2.67998e-08	2.49583e-06	2.24587e-06	3.45243e-06	2.01207e-08	2.65666e-08	0	0	1.90089e-07	7.36584e-08	7.45083e-09	3.73719e-07	1.3719e-05	2.7118e-07	7.96705e-07	3.58244e-08	1.60285e-06	1.20126e-06	3.3261e-08	0.000105001	4.33199e-05	0.000105001	1.95205e-07	2.9997e-06	1.26164e-05	4.0527e-06	1.4761e-06	7.44771e-06	2.01749e-05	2.93087e-08	3.12003e-08	1.02286e-09	3.89483e-07	3.43425e-09	1.78674e-07	1.53829e-10	1.77662e-07	4.11597e-07	1.84119e-05	5.79546e-06	2.25698e-07	1.37442e-06	1.534e-06	9.6987e-07	9.57719e-07	2.07951e-10	9.37643e-07	3.09149e-12	1.64494e-08	2.13325e-08	1.66075e-06	2.15816e-06	3.10266e-08	1.79914e-06	3.22126e-07	1.55794e-08	1.39486e-07	1.29936e-06	1.0671e-05	1.32774e-07	5.86252e-07	9.15896e-06	9.32612e-07	4.95763e-08	1.28566e-06	2.2794e-06	8.07445e-06	1.93158e-08	4.61008e-08	1.54803e-09	5.43713e-08	0	1.22852e-07	0	6.54789e-09	9.48231e-06	0	0	0	0	4.9916e-08
629	7.79097e-05	1.58139e-05	4.96797e-06	2.82603e-05	4.90935e-06	1.62312e-05	5.17498e-06	4.9127e-07	3.30965e-05	1.58249e-06	0.000811562	7.53577e-05	0.00011673	9.34e-05	7.00416e-07	2.80248e-05	4.7679e-07	0.0300008	7.79363e-07	1.66657e-07	0.00531682	0.00058569	0	0.000140576	4.00495e-06	1.67389e-06	0	0.00680669	0.000408584	0.01	0	0	3.88948e-07	0.000168653	7.07142e-06	0.000168301	0.00034726	2.79491e-09	1.18585e-05	6.23591e-08	3.24412e-06	1.44145e-06	3.22666e-06	3.02435e-06	5.35058e-05	4.17543e-06	4.24858e-06	0.000483992	4.32652e-06	5.54517e-06	2.69973e-05	3.23597e-08	0.000166664	0	0	0	2.17407e-07	0.000494022	8.67532e-07	7.93278e-06	0.00093746	5.00757e-05	6.65802e-06	3.49215e-05	8.11141e-07	4.02807e-05	1.37696e-06	5.80043e-05	1.31529e-07	6.26366e-07	0.0149896	1.41698e-06	1.22204e-05	0.0386741	7.17136e-05	0.0159838	1.36374e-05	0.0387458	1.00914e-08	0.0121734	0.00673322	0.00140135	0.00184513	2.24505e-06	6.59849e-06	0.000221649	7.78949e-05	0.000973766	1.60381e-05	0.000225038	3.12962e-05	0.00139945	0.000111017	0.000150198	0.00962035	1.11362e-06	4.14365e-06	1.34123e-06	0.000487221	3.64118e-05	2.79722e-05	2.14887e-05	6.87852e-06	7.45224e-06	5.0985e-05	0.000348819	8.26921e-06	0.000241735	0.000469472	5.00008	8.57068e-09	1.69964e-05	6.25447e-07	5.60887e-06	8.02128e-06	2.99501e-06	7.28827e-07	7.22889e-05	0.000364738	0.00197692	2.87247e-06	1.10352	0	2.95228e-05	0	0.000270987	0	9.42396e-06	1.14275e-06	1.21054e-06	0.000714068	1.99678e-05	0.000999251	0.000119341	8e-05	0.00250004	6.13059e-07	0.000997916	9.86255e-07	9.62087e-05	1.45389e-07	0.00069671	1.67692e-07	0.000268212	1.47136e-07	1.63014e-05	4.36725e-07	2.86056e-06	4.45537e-05	7.04734e-05	5.40378e-05	0.000258647	0.000235242	1.17531e-06	5.4582e-08	1.12955e-06	1.49789e-05	0.000948274	0.000572719	1.71548e-05	0.00048778	0.000597304	1.90406e-05	0.000116032	9.80741e-07	5.93839e-06	1.75464e-08	0.000111745	1.38541e-06	2.60949e-10	7.89749e-05	2.61345e-06	2.47286e-07	4.39296e-05	2.95955e-07	0.000100003	3.50258e-08	1.65833e-06	3.49405e-09	0	0	0	0	5.00008e-08	2.24555e-05	2.51538e-07	8.45237e-09	3.49477e-05	5.94562e-05	1.15611e-06	0.000181353	2.13549e-05	1.4542e-05	6.80797e-05	2.24317e-06	0.000418205	8.06728e-05	6.80032e-05	3.59197e-08	2.1513e-08	7.7148e-08	2e-05	6.23961e-05	9.34553e-08	0.000772412	0.000216838	0.001	0	0	0.001	0	0.00115386	0	3.25865e-06	1.29455e-06	0	2.18522e-07	2.16661e-06	0	8.9733e-06	0	0	0	0	4.77838e-09	0	0	0	1.3985e-06	0	0	2.90502e-05	0	0.000933726	0	5.42498e-05	1.29289e-06	1.20241e-05	5.86026e-07	1.08186e-07	1.0439e-06	4.19161e-06	1.53133e-05	1.56495e-08	0.000120908	9.06708e-07	3.62789e-05	6.17216e-07	1.0089e-06	6.11434e-05	6.9125e-06	1.52808e-09	9.2569e-11	4.57146e-09	1.17603e-08	1.501e-09	2.63336e-11	6.23955e-06	1.2026e-07	4.26392e-07	1.45584e-08	1.39062e-06	2.68042e-08	2.49632e-06	2.24582e-06	3.45249e-06	2.01224e-08	2.65844e-08	0	0	1.9008e-07	7.36582e-08	7.4303e-09	3.72712e-07	1.37028e-05	2.70877e-07	7.96957e-07	3.58422e-08	1.60307e-06	1.20171e-06	3.32038e-08	0.000104986	4.33623e-05	0.000104986	1.94858e-07	2.99967e-06	1.26162e-05	4.0527e-06	1.47612e-06	7.44782e-06	2.01751e-05	2.93269e-08	3.12076e-08	1.02356e-09	3.89487e-07	3.43467e-09	1.78683e-07	1.53937e-10	1.7772e-07	4.11736e-07	1.84115e-05	5.79376e-06	2.26073e-07	1.37751e-06	1.5345e-06	9.70095e-07	9.58006e-07	2.08328e-10	9.37946e-07	3.09796e-12	1.64535e-08	2.13693e-08	1.66354e-06	2.15937e-06	3.10261e-08	1.8001e-06	3.22153e-07	1.55879e-08	1.3952e-07	1.29938e-06	1.06744e-05	1.32807e-07	5.86396e-07	9.15944e-06	9.32694e-07	4.9568e-08	1.28796e-06	2.28152e-06	8.09288e-06	1.92905e-08	4.60666e-08	1.54794e-09	5.46284e-08	0	1.22852e-07	0	6.54789e-09	9.48221e-06	0	0	0	0	5.01582e-08
630	7.79092e-05	1.58161e-05	4.96825e-06	2.82601e-05	4.90968e-06	1.62311e-05	5.17528e-06	4.91301e-07	3.30989e-05	1.5827e-06	0.000811557	7.53605e-05	0.00011673	9.33995e-05	7.00412e-07	2.80246e-05	4.7682e-07	0.0300008	7.80259e-07	1.66828e-07	0.00531714	0.000585688	0	0.000140575	4.0058e-06	1.67425e-06	0	0.00680717	0.000408612	0.01	0	0	3.89213e-07	0.000168648	7.07148e-06	0.000168301	0.000347257	2.79686e-09	1.18613e-05	6.23666e-08	3.24428e-06	1.44161e-06	3.22772e-06	3.02492e-06	5.35049e-05	4.17552e-06	4.24901e-06	0.000483991	4.32661e-06	5.54507e-06	2.6997e-05	3.23791e-08	0.000166664	0	0	0	2.17396e-07	0.000494019	8.67831e-07	7.95555e-06	0.000937458	5.00529e-05	6.67431e-06	3.49052e-05	8.11433e-07	4.02806e-05	1.3772e-06	5.80041e-05	1.31552e-07	6.26366e-07	0.0149594	1.41507e-06	1.22039e-05	0.0386829	7.16129e-05	0.0160053	1.3619e-05	0.0387545	1.00975e-08	0.0121735	0.00673305	0.00140159	0.00184505	2.24508e-06	6.59939e-06	0.000221649	7.78961e-05	0.00097378	1.60321e-05	0.000225032	3.13074e-05	0.00139945	0.000111014	0.000150198	0.00962035	1.11364e-06	4.14371e-06	1.34204e-06	0.000487224	3.64105e-05	2.79716e-05	2.14885e-05	6.87856e-06	7.45238e-06	5.09856e-05	0.000348821	8.26915e-06	0.000241735	0.000469478	5.00008	8.57587e-09	1.69964e-05	6.25468e-07	5.60889e-06	8.02122e-06	2.99504e-06	7.2886e-07	7.22885e-05	0.000364739	0.00197692	2.8742e-06	1.10372	0	2.95232e-05	0	0.000270989	0	9.42586e-06	1.14299e-06	1.21055e-06	0.000714063	1.99678e-05	0.00099925	0.000119338	8e-05	0.00250004	6.13387e-07	0.000997913	9.86807e-07	9.62069e-05	1.45387e-07	0.000696709	1.67764e-07	0.000268211	1.47148e-07	1.63015e-05	4.36959e-07	2.86053e-06	4.4565e-05	7.04977e-05	5.3998e-05	0.000258669	0.00023522	1.17522e-06	5.45821e-08	1.12983e-06	1.49837e-05	0.000948263	0.000572713	1.71602e-05	0.000487649	0.000597113	1.90726e-05	0.000116295	9.80766e-07	5.93555e-06	1.75783e-08	0.00011172	1.38579e-06	2.61497e-10	7.9002e-05	2.62084e-06	2.48068e-07	4.39201e-05	2.97297e-07	0.000100003	3.50764e-08	1.66182e-06	3.49909e-09	0	0	0	0	5.00008e-08	2.24255e-05	2.51367e-07	8.45246e-09	3.49757e-05	5.94729e-05	1.1558e-06	0.000181348	2.13492e-05	1.45448e-05	6.80746e-05	2.24344e-06	0.000418178	8.06982e-05	6.80032e-05	3.60844e-08	2.16129e-08	7.7148e-08	2e-05	6.25846e-05	9.34553e-08	0.000772484	0.000216766	0.001	0	0	0.001	0	0.00115386	0	3.26513e-06	1.29482e-06	0	2.19008e-07	2.17038e-06	0	8.97516e-06	0	0	0	0	4.80215e-09	0	0	0	1.39852e-06	0	0	2.90502e-05	0	0.000933726	0	5.42498e-05	1.2929e-06	1.20242e-05	5.86031e-07	1.08188e-07	1.04392e-06	4.19159e-06	1.53135e-05	1.565e-08	0.000120908	9.06703e-07	3.62786e-05	6.17255e-07	1.01006e-06	6.11432e-05	6.91398e-06	1.52911e-09	9.26327e-11	4.57244e-09	1.17645e-08	1.50254e-09	2.63588e-11	6.23959e-06	1.20267e-07	4.2644e-07	1.45636e-08	1.39077e-06	2.68086e-08	2.4968e-06	2.24577e-06	3.45256e-06	2.0124e-08	2.66021e-08	0	0	1.9007e-07	7.3658e-08	7.40983e-09	3.71705e-07	1.36866e-05	2.70572e-07	7.97208e-07	3.586e-08	1.60328e-06	1.20215e-06	3.31467e-08	0.000104971	4.34047e-05	0.000104971	1.94511e-07	2.99964e-06	1.2616e-05	4.0527e-06	1.47613e-06	7.44793e-06	2.01754e-05	2.9345e-08	3.1215e-08	1.02426e-09	3.8949e-07	3.43508e-09	1.78692e-07	1.54045e-10	1.77779e-07	4.11873e-07	1.8411e-05	5.79207e-06	2.26447e-07	1.38059e-06	1.53499e-06	9.70317e-07	9.58288e-07	2.08703e-10	9.38245e-07	3.10441e-12	1.64576e-08	2.14061e-08	1.66633e-06	2.16058e-06	3.10255e-08	1.80106e-06	3.22179e-07	1.55963e-08	1.39554e-07	1.2994e-06	1.06779e-05	1.32839e-07	5.86539e-07	9.1599e-06	9.32776e-07	4.95598e-08	1.29027e-06	2.28364e-06	8.1113e-06	1.92653e-08	4.60323e-08	1.54786e-09	5.48859e-08	0	1.22852e-07	0	6.54789e-09	9.48211e-06	0	0	0	0	5.04008e-08
631	7.79088e-05	1.58182e-05	4.96853e-06	2.82599e-05	4.91002e-06	1.62311e-05	5.17557e-06	4.91333e-07	3.31012e-05	1.58292e-06	0.000811552	7.53634e-05	0.000116729	9.33989e-05	7.00408e-07	2.80245e-05	4.76851e-07	0.0300008	7.81151e-07	1.66998e-07	0.00531747	0.000585686	0	0.000140575	4.00666e-06	1.6746e-06	0	0.00680765	0.000408639	0.01	0	0	3.89475e-07	0.000168643	7.07155e-06	0.0001683	0.000347254	2.79881e-09	1.18641e-05	6.2374e-08	3.24444e-06	1.44178e-06	3.22877e-06	3.02548e-06	5.3504e-05	4.17561e-06	4.24943e-06	0.000483989	4.3267e-06	5.54498e-06	2.69968e-05	3.23982e-08	0.000166664	0	0	0	2.17384e-07	0.000494017	8.68128e-07	7.97832e-06	0.000937455	5.00301e-05	6.69058e-06	3.4889e-05	8.11724e-07	4.02805e-05	1.37744e-06	5.8004e-05	1.31576e-07	6.26366e-07	0.0149294	1.41315e-06	1.21873e-05	0.0386916	7.15127e-05	0.0160268	1.36005e-05	0.0387631	1.01035e-08	0.0121737	0.00673287	0.00140184	0.00184498	2.24512e-06	6.60027e-06	0.000221649	7.78972e-05	0.000973795	1.60262e-05	0.000225027	3.13185e-05	0.00139944	0.000111011	0.000150198	0.00962035	1.11366e-06	4.14377e-06	1.34285e-06	0.000487228	3.64092e-05	2.79709e-05	2.14883e-05	6.87859e-06	7.45251e-06	5.09862e-05	0.000348822	8.26909e-06	0.000241735	0.000469484	5.00008	8.58101e-09	1.69964e-05	6.25488e-07	5.6089e-06	8.02115e-06	2.99506e-06	7.28892e-07	7.2288e-05	0.000364739	0.00197692	2.87591e-06	1.10392	0	2.95236e-05	0	0.000270991	0	9.42775e-06	1.14324e-06	1.21057e-06	0.000714059	1.99678e-05	0.00099925	0.000119335	8e-05	0.00250004	6.13713e-07	0.00099791	9.87356e-07	9.62051e-05	1.45384e-07	0.000696707	1.67836e-07	0.00026821	1.4716e-07	1.63016e-05	4.37192e-07	2.86049e-06	4.45761e-05	7.05218e-05	5.39585e-05	0.00025869	0.000235198	1.17513e-06	5.45822e-08	1.13011e-06	1.49884e-05	0.000948253	0.000572708	1.71655e-05	0.000487518	0.000596922	1.91045e-05	0.000116557	9.80791e-07	5.93275e-06	1.76101e-08	0.000111695	1.38616e-06	2.62043e-10	7.90288e-05	2.62822e-06	2.4885e-07	4.39106e-05	2.9864e-07	0.000100003	3.51271e-08	1.66533e-06	3.50414e-09	0	0	0	0	5.00008e-08	2.23957e-05	2.51194e-07	8.45254e-09	3.50037e-05	5.94894e-05	1.15549e-06	0.000181342	2.13436e-05	1.45476e-05	6.80696e-05	2.24371e-06	0.000418153	8.07231e-05	6.80032e-05	3.62493e-08	2.17129e-08	7.7148e-08	2e-05	6.27732e-05	9.34553e-08	0.000772555	0.000216695	0.001	0	0	0.001	0	0.00115386	0	3.2716e-06	1.29509e-06	0	2.19494e-07	2.17414e-06	0	8.97699e-06	0	0	0	0	4.82597e-09	0	0	0	1.39854e-06	0	0	2.90502e-05	0	0.000933726	0	5.42498e-05	1.2929e-06	1.20243e-05	5.86036e-07	1.08191e-07	1.04394e-06	4.19158e-06	1.53137e-05	1.56504e-08	0.000120907	9.06699e-07	3.62784e-05	6.17295e-07	1.01122e-06	6.1143e-05	6.91545e-06	1.53013e-09	9.26961e-11	4.57341e-09	1.17687e-08	1.50408e-09	2.63838e-11	6.23963e-06	1.20274e-07	4.26487e-07	1.45687e-08	1.39093e-06	2.68129e-08	2.49728e-06	2.24573e-06	3.45262e-06	2.01257e-08	2.66196e-08	0	0	1.90059e-07	7.36578e-08	7.38942e-09	3.70698e-07	1.36705e-05	2.70266e-07	7.97456e-07	3.58776e-08	1.6035e-06	1.20259e-06	3.30896e-08	0.000104956	4.3447e-05	0.000104956	1.94167e-07	2.99961e-06	1.26158e-05	4.05271e-06	1.47614e-06	7.44803e-06	2.01756e-05	2.93628e-08	3.12223e-08	1.02495e-09	3.89494e-07	3.43548e-09	1.787e-07	1.54152e-10	1.77837e-07	4.1201e-07	1.84105e-05	5.79038e-06	2.26821e-07	1.38368e-06	1.53548e-06	9.70538e-07	9.58563e-07	2.09076e-10	9.38543e-07	3.11083e-12	1.64616e-08	2.14428e-08	1.66912e-06	2.16179e-06	3.10249e-08	1.80201e-06	3.22205e-07	1.56047e-08	1.39587e-07	1.29941e-06	1.06813e-05	1.32872e-07	5.86681e-07	9.16034e-06	9.32858e-07	4.95517e-08	1.29257e-06	2.28574e-06	8.12969e-06	1.92402e-08	4.59979e-08	1.54778e-09	5.51439e-08	0	1.22852e-07	0	6.54789e-09	9.48201e-06	0	0	0	0	5.0644e-08
632	7.79083e-05	1.58204e-05	4.96882e-06	2.82598e-05	4.91035e-06	1.6231e-05	5.17587e-06	4.91364e-07	3.31035e-05	1.58313e-06	0.000811548	7.53662e-05	0.000116728	9.33984e-05	7.00404e-07	2.80243e-05	4.76881e-07	0.0300008	7.8204e-07	1.67167e-07	0.00531779	0.000585684	0	0.000140574	4.0075e-06	1.67495e-06	0	0.00680812	0.000408667	0.01	0	0	3.89737e-07	0.000168638	7.07161e-06	0.0001683	0.000347251	2.80075e-09	1.18668e-05	6.23813e-08	3.2446e-06	1.44194e-06	3.22981e-06	3.02604e-06	5.35031e-05	4.17569e-06	4.24984e-06	0.000483988	4.3268e-06	5.54488e-06	2.69965e-05	3.2417e-08	0.000166664	0	0	0	2.17371e-07	0.000494014	8.68424e-07	8.00109e-06	0.000937453	5.00073e-05	6.70685e-06	3.48728e-05	8.12012e-07	4.02804e-05	1.37768e-06	5.80038e-05	1.31599e-07	6.26366e-07	0.0148994	1.41123e-06	1.21707e-05	0.0387001	7.1413e-05	0.0160483	1.3582e-05	0.0387716	1.01094e-08	0.0121739	0.0067327	0.00140209	0.00184491	2.24516e-06	6.60115e-06	0.000221648	7.78983e-05	0.000973809	1.60204e-05	0.000225022	3.13296e-05	0.00139944	0.000111008	0.000150198	0.00962035	1.11368e-06	4.14383e-06	1.34365e-06	0.000487231	3.64079e-05	2.79703e-05	2.14882e-05	6.87862e-06	7.45265e-06	5.09868e-05	0.000348824	8.26903e-06	0.000241735	0.000469491	5.00008	8.58609e-09	1.69963e-05	6.25509e-07	5.60892e-06	8.02108e-06	2.99509e-06	7.28924e-07	7.22875e-05	0.000364739	0.00197692	2.8776e-06	1.10412	0	2.9524e-05	0	0.000270993	0	9.42963e-06	1.14348e-06	1.21059e-06	0.000714054	1.99677e-05	0.00099925	0.000119333	8e-05	0.00250004	6.14037e-07	0.000997907	9.87901e-07	9.62033e-05	1.45381e-07	0.000696705	1.67907e-07	0.000268209	1.47172e-07	1.63017e-05	4.37423e-07	2.86046e-06	4.45872e-05	7.05457e-05	5.39194e-05	0.000258711	0.000235176	1.17504e-06	5.45822e-08	1.13038e-06	1.49932e-05	0.000948243	0.000572702	1.71707e-05	0.000487387	0.000596732	1.91364e-05	0.000116818	9.80816e-07	5.92997e-06	1.76418e-08	0.000111671	1.38653e-06	2.62587e-10	7.90554e-05	2.6356e-06	2.49632e-07	4.39011e-05	2.99986e-07	0.000100003	3.51778e-08	1.66883e-06	3.50921e-09	0	0	0	0	5.00008e-08	2.2366e-05	2.51021e-07	8.45262e-09	3.50315e-05	5.95058e-05	1.15519e-06	0.000181336	2.13379e-05	1.45503e-05	6.80647e-05	2.24397e-06	0.000418127	8.07475e-05	6.80032e-05	3.64145e-08	2.18131e-08	7.7148e-08	2e-05	6.29617e-05	9.34553e-08	0.000772626	0.000216624	0.001	0	0	0.001	0	0.00115386	0	3.27808e-06	1.29536e-06	0	2.19979e-07	2.17789e-06	0	8.97881e-06	0	0	0	0	4.84983e-09	0	0	0	1.39855e-06	0	0	2.90502e-05	0	0.000933726	0	5.42498e-05	1.29291e-06	1.20244e-05	5.86041e-07	1.08193e-07	1.04396e-06	4.19157e-06	1.53139e-05	1.56509e-08	0.000120906	9.06694e-07	3.62782e-05	6.17334e-07	1.01237e-06	6.11428e-05	6.91691e-06	1.53115e-09	9.27593e-11	4.57435e-09	1.17729e-08	1.50561e-09	2.64087e-11	6.23967e-06	1.20281e-07	4.26533e-07	1.45739e-08	1.39108e-06	2.68172e-08	2.49776e-06	2.24568e-06	3.45268e-06	2.01273e-08	2.66369e-08	0	0	1.90048e-07	7.36576e-08	7.36907e-09	3.69691e-07	1.36544e-05	2.69958e-07	7.97703e-07	3.58951e-08	1.60371e-06	1.20303e-06	3.30325e-08	0.000104941	4.34894e-05	0.000104941	1.93825e-07	2.99958e-06	1.26155e-05	4.05271e-06	1.47615e-06	7.44814e-06	2.01759e-05	2.93805e-08	3.12296e-08	1.02564e-09	3.89497e-07	3.43589e-09	1.78709e-07	1.54259e-10	1.77894e-07	4.12146e-07	1.84101e-05	5.78869e-06	2.27195e-07	1.38675e-06	1.53597e-06	9.70757e-07	9.58834e-07	2.09448e-10	9.38838e-07	3.11722e-12	1.64656e-08	2.14795e-08	1.6719e-06	2.16298e-06	3.10243e-08	1.80295e-06	3.22231e-07	1.5613e-08	1.3962e-07	1.29943e-06	1.06846e-05	1.32904e-07	5.86822e-07	9.16076e-06	9.32938e-07	4.95436e-08	1.29486e-06	2.28784e-06	8.14807e-06	1.92152e-08	4.59634e-08	1.5477e-09	5.54024e-08	0	1.22852e-07	0	6.54789e-09	9.48191e-06	0	0	0	0	5.08876e-08
633	7.79078e-05	1.58226e-05	4.9691e-06	2.82596e-05	4.91067e-06	1.62309e-05	5.17616e-06	4.91395e-07	3.31058e-05	1.58334e-06	0.000811543	7.5369e-05	0.000116728	9.33978e-05	7.00401e-07	2.80241e-05	4.76912e-07	0.0300008	7.82925e-07	1.67335e-07	0.00531811	0.000585682	0	0.000140574	4.00835e-06	1.67531e-06	0	0.00680859	0.000408694	0.01	0	0	3.89998e-07	0.000168633	7.07168e-06	0.000168299	0.000347247	2.80267e-09	1.18696e-05	6.23886e-08	3.24475e-06	1.4421e-06	3.23085e-06	3.02659e-06	5.35022e-05	4.17578e-06	4.25025e-06	0.000483987	4.32689e-06	5.54479e-06	2.69962e-05	3.24357e-08	0.000166664	0	0	0	2.17358e-07	0.000494012	8.68717e-07	8.02385e-06	0.000937451	4.99845e-05	6.72312e-06	3.48566e-05	8.12298e-07	4.02803e-05	1.37792e-06	5.80036e-05	1.31621e-07	6.26366e-07	0.0148696	1.40931e-06	1.21541e-05	0.0387086	7.13138e-05	0.0160698	1.35634e-05	0.03878	1.01153e-08	0.0121741	0.00673253	0.00140233	0.00184483	2.2452e-06	6.60202e-06	0.000221648	7.78995e-05	0.000973823	1.60146e-05	0.000225016	3.13406e-05	0.00139944	0.000111006	0.000150198	0.00962035	1.1137e-06	4.14389e-06	1.34444e-06	0.000487234	3.64066e-05	2.79697e-05	2.1488e-05	6.87865e-06	7.45278e-06	5.09873e-05	0.000348825	8.26898e-06	0.000241735	0.000469497	5.00008	8.59112e-09	1.69963e-05	6.25529e-07	5.60893e-06	8.02101e-06	2.99512e-06	7.28956e-07	7.22871e-05	0.00036474	0.00197692	2.87927e-06	1.10432	0	2.95244e-05	0	0.000270994	0	9.43151e-06	1.14372e-06	1.2106e-06	0.000714049	1.99677e-05	0.00099925	0.00011933	8e-05	0.00250004	6.14358e-07	0.000997904	9.88443e-07	9.62015e-05	1.45379e-07	0.000696703	1.67978e-07	0.000268208	1.47183e-07	1.63018e-05	4.37652e-07	2.86043e-06	4.45982e-05	7.05694e-05	5.38805e-05	0.000258733	0.000235154	1.17495e-06	5.45823e-08	1.13065e-06	1.49979e-05	0.000948232	0.000572696	1.71759e-05	0.000487257	0.000596541	1.91682e-05	0.00011708	9.80841e-07	5.92721e-06	1.76734e-08	0.000111646	1.38689e-06	2.63129e-10	7.90818e-05	2.64297e-06	2.50414e-07	4.38916e-05	3.01334e-07	0.000100003	3.52287e-08	1.67234e-06	3.51428e-09	0	0	0	0	5.00008e-08	2.23364e-05	2.50847e-07	8.45269e-09	3.50592e-05	5.95221e-05	1.15488e-06	0.000181331	2.13324e-05	1.45531e-05	6.80597e-05	2.24423e-06	0.000418102	8.07715e-05	6.80032e-05	3.658e-08	2.19134e-08	7.7148e-08	2e-05	6.31502e-05	9.34553e-08	0.000772696	0.000216554	0.001	0	0	0.001	0	0.00115386	0	3.28456e-06	1.29562e-06	0	2.20464e-07	2.18165e-06	0	8.98061e-06	0	0	0	0	4.87375e-09	0	0	0	1.39857e-06	0	0	2.90502e-05	0	0.000933726	0	5.42498e-05	1.29291e-06	1.20245e-05	5.86046e-07	1.08195e-07	1.04398e-06	4.19156e-06	1.5314e-05	1.56513e-08	0.000120906	9.06689e-07	3.62779e-05	6.17373e-07	1.01351e-06	6.11426e-05	6.91836e-06	1.53217e-09	9.28222e-11	4.57529e-09	1.1777e-08	1.50713e-09	2.64335e-11	6.23971e-06	1.20288e-07	4.2658e-07	1.4579e-08	1.39123e-06	2.68215e-08	2.49824e-06	2.24563e-06	3.45275e-06	2.01289e-08	2.6654e-08	0	0	1.90037e-07	7.36574e-08	7.34878e-09	3.68684e-07	1.36384e-05	2.6965e-07	7.97948e-07	3.59125e-08	1.60392e-06	1.20347e-06	3.29754e-08	0.000104925	4.35317e-05	0.000104925	1.93485e-07	2.99955e-06	1.26153e-05	4.05271e-06	1.47616e-06	7.44825e-06	2.01761e-05	2.93979e-08	3.12368e-08	1.02632e-09	3.89501e-07	3.43629e-09	1.78717e-07	1.54365e-10	1.77951e-07	4.12282e-07	1.84096e-05	5.787e-06	2.27568e-07	1.38983e-06	1.53645e-06	9.70974e-07	9.59099e-07	2.09818e-10	9.3913e-07	3.12358e-12	1.64696e-08	2.15162e-08	1.67468e-06	2.16417e-06	3.10237e-08	1.80389e-06	3.22256e-07	1.56213e-08	1.39653e-07	1.29945e-06	1.0688e-05	1.32936e-07	5.86962e-07	9.16116e-06	9.33018e-07	4.95356e-08	1.29716e-06	2.28993e-06	8.16642e-06	1.91902e-08	4.59287e-08	1.54762e-09	5.56613e-08	0	1.22852e-07	0	6.54789e-09	9.48181e-06	0	0	0	0	5.11317e-08
634	7.79074e-05	1.58247e-05	4.96938e-06	2.82594e-05	4.911e-06	1.62308e-05	5.17646e-06	4.91426e-07	3.31081e-05	1.58355e-06	0.000811538	7.53718e-05	0.000116727	9.33973e-05	7.00397e-07	2.80239e-05	4.76942e-07	0.0300008	7.83808e-07	1.67503e-07	0.00531843	0.00058568	0	0.000140573	4.00918e-06	1.67566e-06	0	0.00680905	0.000408721	0.01	0	0	3.90257e-07	0.000168628	7.07175e-06	0.000168299	0.000347244	2.8046e-09	1.18723e-05	6.23959e-08	3.24491e-06	1.44225e-06	3.23188e-06	3.02715e-06	5.35013e-05	4.17586e-06	4.25066e-06	0.000483985	4.32698e-06	5.54469e-06	2.6996e-05	3.24542e-08	0.000166664	0	0	0	2.17344e-07	0.000494009	8.69008e-07	8.04662e-06	0.000937449	4.99617e-05	6.73938e-06	3.48404e-05	8.12583e-07	4.02801e-05	1.37816e-06	5.80034e-05	1.31644e-07	6.26367e-07	0.0148399	1.40738e-06	1.21375e-05	0.0387171	7.1215e-05	0.0160912	1.35448e-05	0.0387883	1.01211e-08	0.0121742	0.00673236	0.00140258	0.00184476	2.24524e-06	6.60288e-06	0.000221648	7.79006e-05	0.000973836	1.60088e-05	0.000225011	3.13516e-05	0.00139943	0.000111003	0.000150198	0.00962035	1.11371e-06	4.14395e-06	1.34522e-06	0.000487238	3.64053e-05	2.79691e-05	2.14878e-05	6.87869e-06	7.45291e-06	5.09879e-05	0.000348826	8.26892e-06	0.000241735	0.000469503	5.00008	8.59609e-09	1.69963e-05	6.2555e-07	5.60894e-06	8.02095e-06	2.99515e-06	7.28988e-07	7.22866e-05	0.00036474	0.00197691	2.88092e-06	1.10451	0	2.95248e-05	0	0.000270996	0	9.43337e-06	1.14396e-06	1.21062e-06	0.000714044	1.99677e-05	0.00099925	0.000119327	8e-05	0.00250004	6.14678e-07	0.000997901	9.88981e-07	9.61998e-05	1.45376e-07	0.000696701	1.68048e-07	0.000268207	1.47195e-07	1.63019e-05	4.3788e-07	2.86039e-06	4.46091e-05	7.0593e-05	5.38419e-05	0.000258754	0.000235132	1.17486e-06	5.45823e-08	1.13093e-06	1.50025e-05	0.000948222	0.000572691	1.71811e-05	0.000487126	0.000596351	1.92e-05	0.000117341	9.80866e-07	5.92448e-06	1.77049e-08	0.000111622	1.38725e-06	2.63668e-10	7.91079e-05	2.65034e-06	2.51194e-07	4.38821e-05	3.02683e-07	0.000100003	3.52796e-08	1.67586e-06	3.51936e-09	0	0	0	0	5.00008e-08	2.2307e-05	2.50672e-07	8.45277e-09	3.50869e-05	5.95382e-05	1.15458e-06	0.000181325	2.13268e-05	1.45558e-05	6.80548e-05	2.24448e-06	0.000418078	8.0795e-05	6.80032e-05	3.67458e-08	2.20139e-08	7.7148e-08	2e-05	6.33387e-05	9.34553e-08	0.000772765	0.000216485	0.001	0	0	0.001	0	0.00115386	0	3.29104e-06	1.29589e-06	0	2.20949e-07	2.1854e-06	0	8.98239e-06	0	0	0	0	4.89772e-09	0	0	0	1.39858e-06	0	0	2.90502e-05	0	0.000933726	0	5.42498e-05	1.29292e-06	1.20246e-05	5.86051e-07	1.08197e-07	1.044e-06	4.19155e-06	1.53142e-05	1.56518e-08	0.000120905	9.06684e-07	3.62777e-05	6.17412e-07	1.01466e-06	6.11424e-05	6.91981e-06	1.53318e-09	9.28848e-11	4.5762e-09	1.17811e-08	1.50864e-09	2.64582e-11	6.23975e-06	1.20295e-07	4.26626e-07	1.4584e-08	1.39138e-06	2.68257e-08	2.49872e-06	2.24559e-06	3.45281e-06	2.01305e-08	2.66709e-08	0	0	1.90025e-07	7.36572e-08	7.32855e-09	3.67677e-07	1.36224e-05	2.6934e-07	7.98191e-07	3.59298e-08	1.60412e-06	1.2039e-06	3.29184e-08	0.00010491	4.35741e-05	0.00010491	1.93146e-07	2.99952e-06	1.26151e-05	4.05272e-06	1.47617e-06	7.44835e-06	2.01764e-05	2.94152e-08	3.1244e-08	1.02701e-09	3.89505e-07	3.43669e-09	1.78726e-07	1.54471e-10	1.78008e-07	4.12416e-07	1.84091e-05	5.78532e-06	2.2794e-07	1.3929e-06	1.53693e-06	9.71189e-07	9.59358e-07	2.10187e-10	9.39419e-07	3.12992e-12	1.64735e-08	2.15528e-08	1.67745e-06	2.16535e-06	3.10231e-08	1.80482e-06	3.22282e-07	1.56295e-08	1.39686e-07	1.29947e-06	1.06913e-05	1.32967e-07	5.871e-07	9.16154e-06	9.33098e-07	4.95277e-08	1.29945e-06	2.29201e-06	8.18476e-06	1.91654e-08	4.5894e-08	1.54755e-09	5.59207e-08	0	1.22852e-07	0	6.54789e-09	9.48171e-06	0	0	0	0	5.13762e-08
635	7.79069e-05	1.58269e-05	4.96966e-06	2.82593e-05	4.91133e-06	1.62307e-05	5.17675e-06	4.91457e-07	3.31104e-05	1.58376e-06	0.000811533	7.53745e-05	0.000116727	9.33967e-05	7.00393e-07	2.80237e-05	4.76971e-07	0.0300008	7.84687e-07	1.6767e-07	0.00531875	0.000585678	0	0.000140573	4.01002e-06	1.676e-06	0	0.00680952	0.000408748	0.01	0	0	3.90516e-07	0.000168623	7.07181e-06	0.000168299	0.000347241	2.80651e-09	1.1875e-05	6.24031e-08	3.24506e-06	1.44241e-06	3.2329e-06	3.0277e-06	5.35004e-05	4.17595e-06	4.25106e-06	0.000483984	4.32707e-06	5.5446e-06	2.69957e-05	3.24724e-08	0.000166664	0	0	0	2.17329e-07	0.000494007	8.69296e-07	8.06938e-06	0.000937447	4.99389e-05	6.75564e-06	3.48242e-05	8.12865e-07	4.028e-05	1.3784e-06	5.80033e-05	1.31667e-07	6.26367e-07	0.0148103	1.40545e-06	1.21208e-05	0.0387254	7.11167e-05	0.0161126	1.35262e-05	0.0387965	1.01268e-08	0.0121744	0.00673219	0.00140282	0.00184469	2.24528e-06	6.60373e-06	0.000221648	7.79017e-05	0.00097385	1.6003e-05	0.000225005	3.13625e-05	0.00139943	0.000111	0.000150198	0.00962035	1.11373e-06	4.14401e-06	1.34599e-06	0.000487241	3.64041e-05	2.79685e-05	2.14876e-05	6.87872e-06	7.45305e-06	5.09884e-05	0.000348828	8.26887e-06	0.000241735	0.000469509	5.00008	8.601e-09	1.69962e-05	6.2557e-07	5.60896e-06	8.02088e-06	2.99517e-06	7.29019e-07	7.22862e-05	0.00036474	0.00197691	2.88255e-06	1.10471	0	2.95252e-05	0	0.000270998	0	9.43522e-06	1.1442e-06	1.21063e-06	0.00071404	1.99677e-05	0.00099925	0.000119324	8e-05	0.00250004	6.14995e-07	0.000997898	9.89516e-07	9.61981e-05	1.45373e-07	0.0006967	1.68118e-07	0.000268206	1.47206e-07	1.6302e-05	4.38107e-07	2.86036e-06	4.46199e-05	7.06163e-05	5.38036e-05	0.000258776	0.000235109	1.17477e-06	5.45824e-08	1.13119e-06	1.50071e-05	0.000948212	0.000572685	1.71863e-05	0.000486996	0.000596161	1.92317e-05	0.000117602	9.80891e-07	5.92177e-06	1.77362e-08	0.000111598	1.38761e-06	2.64205e-10	7.91339e-05	2.6577e-06	2.51975e-07	4.38726e-05	3.04035e-07	0.000100003	3.53307e-08	1.67938e-06	3.52445e-09	0	0	0	0	5.00008e-08	2.22776e-05	2.50496e-07	8.45285e-09	3.51144e-05	5.95542e-05	1.15428e-06	0.00018132	2.13213e-05	1.45584e-05	6.80499e-05	2.24473e-06	0.000418054	8.0818e-05	6.80032e-05	3.69118e-08	2.21145e-08	7.7148e-08	2e-05	6.35272e-05	9.34553e-08	0.000772834	0.000216416	0.001	0	0	0.001	0	0.00115386	0	3.29752e-06	1.29615e-06	0	2.21433e-07	2.18914e-06	0	8.98416e-06	0	0	0	0	4.92173e-09	0	0	0	1.3986e-06	0	0	2.90502e-05	0	0.000933726	0	5.42498e-05	1.29292e-06	1.20247e-05	5.86056e-07	1.08199e-07	1.04402e-06	4.19154e-06	1.53144e-05	1.56522e-08	0.000120904	9.06679e-07	3.62775e-05	6.17451e-07	1.01579e-06	6.11422e-05	6.92125e-06	1.53419e-09	9.29472e-11	4.5771e-09	1.17851e-08	1.51015e-09	2.64828e-11	6.2398e-06	1.20302e-07	4.26671e-07	1.45891e-08	1.39153e-06	2.68299e-08	2.49919e-06	2.24554e-06	3.45287e-06	2.0132e-08	2.66877e-08	0	0	1.90012e-07	7.3657e-08	7.30839e-09	3.6667e-07	1.36065e-05	2.69029e-07	7.98432e-07	3.5947e-08	1.60433e-06	1.20433e-06	3.28614e-08	0.000104895	4.36164e-05	0.000104895	1.9281e-07	2.99949e-06	1.26149e-05	4.05272e-06	1.47618e-06	7.44845e-06	2.01766e-05	2.94323e-08	3.12512e-08	1.02768e-09	3.89508e-07	3.43708e-09	1.78734e-07	1.54576e-10	1.78064e-07	4.1255e-07	1.84087e-05	5.78364e-06	2.28312e-07	1.39597e-06	1.5374e-06	9.71403e-07	9.59612e-07	2.10555e-10	9.39707e-07	3.13623e-12	1.64774e-08	2.15895e-08	1.68022e-06	2.16652e-06	3.10226e-08	1.80575e-06	3.22306e-07	1.56377e-08	1.39718e-07	1.29948e-06	1.06946e-05	1.32999e-07	5.87238e-07	9.16189e-06	9.33176e-07	4.95199e-08	1.30174e-06	2.29408e-06	8.20308e-06	1.91407e-08	4.58592e-08	1.54747e-09	5.61805e-08	0	1.22852e-07	0	6.54789e-09	9.48162e-06	0	0	0	0	5.16212e-08
636	7.79064e-05	1.5829e-05	4.96994e-06	2.82591e-05	4.91165e-06	1.62306e-05	5.17704e-06	4.91488e-07	3.31127e-05	1.58397e-06	0.000811528	7.53773e-05	0.000116726	9.33962e-05	7.0039e-07	2.80236e-05	4.77001e-07	0.0300008	7.85562e-07	1.67837e-07	0.00531907	0.000585676	0	0.000140572	4.01085e-06	1.67635e-06	0	0.00680998	0.000408775	0.01	0	0	3.90773e-07	0.000168618	7.07188e-06	0.000168298	0.000347238	2.80841e-09	1.18778e-05	6.24102e-08	3.24521e-06	1.44256e-06	3.23391e-06	3.02824e-06	5.34995e-05	4.17603e-06	4.25146e-06	0.000483983	4.32716e-06	5.54451e-06	2.69954e-05	3.24905e-08	0.000166664	0	0	0	2.17314e-07	0.000494005	8.69583e-07	8.09214e-06	0.000937445	4.99161e-05	6.77189e-06	3.4808e-05	8.13145e-07	4.02799e-05	1.37863e-06	5.80031e-05	1.31689e-07	6.26367e-07	0.0147807	1.40352e-06	1.21041e-05	0.0387336	7.10189e-05	0.016134	1.35076e-05	0.0388046	1.01325e-08	0.0121746	0.00673202	0.00140306	0.00184462	2.24531e-06	6.60457e-06	0.000221648	7.79028e-05	0.000973864	1.59973e-05	0.000225	3.13733e-05	0.00139943	0.000110998	0.000150198	0.00962034	1.11375e-06	4.14406e-06	1.34675e-06	0.000487245	3.64028e-05	2.79679e-05	2.14874e-05	6.87875e-06	7.45318e-06	5.0989e-05	0.000348829	8.26881e-06	0.000241735	0.000469515	5.00008	8.60586e-09	1.69962e-05	6.2559e-07	5.60897e-06	8.02081e-06	2.9952e-06	7.29051e-07	7.22858e-05	0.000364741	0.00197691	2.88417e-06	1.10491	0	2.95256e-05	0	0.000271	0	9.43707e-06	1.14444e-06	1.21065e-06	0.000714035	1.99677e-05	0.00099925	0.000119322	8e-05	0.00250004	6.15311e-07	0.000997895	9.90048e-07	9.61963e-05	1.4537e-07	0.000696698	1.68187e-07	0.000268205	1.47217e-07	1.6302e-05	4.38332e-07	2.86033e-06	4.46306e-05	7.06395e-05	5.37656e-05	0.000258797	0.000235087	1.17468e-06	5.45824e-08	1.13146e-06	1.50117e-05	0.000948202	0.000572679	1.71914e-05	0.000486865	0.000595972	1.92634e-05	0.000117863	9.80916e-07	5.91909e-06	1.77674e-08	0.000111574	1.38797e-06	2.6474e-10	7.91596e-05	2.66506e-06	2.52755e-07	4.38631e-05	3.05388e-07	0.000100003	3.53819e-08	1.68291e-06	3.52955e-09	0	0	0	0	5.00008e-08	2.22483e-05	2.50319e-07	8.45292e-09	3.51418e-05	5.957e-05	1.15398e-06	0.000181314	2.13159e-05	1.4561e-05	6.8045e-05	2.24497e-06	0.000418031	8.08406e-05	6.80032e-05	3.70781e-08	2.22153e-08	7.7148e-08	2e-05	6.37156e-05	9.34553e-08	0.000772902	0.000216348	0.001	0	0	0.001	0	0.00115386	0	3.304e-06	1.29642e-06	0	2.21917e-07	2.19289e-06	0	8.9859e-06	0	0	0	0	4.94579e-09	0	0	0	1.39861e-06	0	0	2.90502e-05	0	0.000933725	0	5.42498e-05	1.29292e-06	1.20248e-05	5.86061e-07	1.08201e-07	1.04405e-06	4.19153e-06	1.53146e-05	1.56527e-08	0.000120904	9.06675e-07	3.62772e-05	6.17489e-07	1.01693e-06	6.1142e-05	6.92268e-06	1.53519e-09	9.30093e-11	4.57799e-09	1.17891e-08	1.51165e-09	2.65072e-11	6.23984e-06	1.20308e-07	4.26717e-07	1.45941e-08	1.39167e-06	2.68341e-08	2.49966e-06	2.2455e-06	3.45294e-06	2.01336e-08	2.67043e-08	0	0	1.89999e-07	7.36568e-08	7.28828e-09	3.65663e-07	1.35906e-05	2.68716e-07	7.98672e-07	3.59641e-08	1.60453e-06	1.20476e-06	3.28044e-08	0.00010488	4.36587e-05	0.00010488	1.92475e-07	2.99946e-06	1.26147e-05	4.05272e-06	1.47619e-06	7.44856e-06	2.01769e-05	2.94491e-08	3.12583e-08	1.02836e-09	3.89512e-07	3.43748e-09	1.78743e-07	1.54681e-10	1.7812e-07	4.12684e-07	1.84082e-05	5.78196e-06	2.28683e-07	1.39903e-06	1.53787e-06	9.71615e-07	9.59861e-07	2.10921e-10	9.39991e-07	3.14252e-12	1.64813e-08	2.1626e-08	1.68299e-06	2.16768e-06	3.1022e-08	1.80667e-06	3.22331e-07	1.56458e-08	1.3975e-07	1.2995e-06	1.06978e-05	1.3303e-07	5.87374e-07	9.16223e-06	9.33254e-07	4.95121e-08	1.30402e-06	2.29615e-06	8.22139e-06	1.9116e-08	4.58243e-08	1.5474e-09	5.64409e-08	0	1.22852e-07	0	6.54789e-09	9.48152e-06	0	0	0	0	5.18667e-08
637	7.7906e-05	1.58312e-05	4.97022e-06	2.82589e-05	4.91197e-06	1.62305e-05	5.17733e-06	4.91518e-07	3.3115e-05	1.58418e-06	0.000811523	7.53801e-05	0.000116725	9.33957e-05	7.00386e-07	2.80234e-05	4.77031e-07	0.0300008	7.86435e-07	1.68003e-07	0.00531939	0.000585674	0	0.000140572	4.01167e-06	1.67669e-06	0	0.00681044	0.000408801	0.01	0	0	3.91029e-07	0.000168614	7.07195e-06	0.000168298	0.000347235	2.81031e-09	1.18805e-05	6.24173e-08	3.24536e-06	1.44272e-06	3.23491e-06	3.02879e-06	5.34986e-05	4.17612e-06	4.25185e-06	0.000483982	4.32725e-06	5.54441e-06	2.69952e-05	3.25083e-08	0.000166664	0	0	0	2.17298e-07	0.000494002	8.69868e-07	8.1149e-06	0.000937443	4.98933e-05	6.78813e-06	3.47918e-05	8.13423e-07	4.02798e-05	1.37886e-06	5.80029e-05	1.31711e-07	6.26367e-07	0.0147513	1.40159e-06	1.20874e-05	0.0387418	7.09215e-05	0.0161554	1.3489e-05	0.0388127	1.01381e-08	0.0121748	0.00673185	0.0014033	0.00184454	2.24535e-06	6.6054e-06	0.000221648	7.79039e-05	0.000973878	1.59916e-05	0.000224995	3.13841e-05	0.00139942	0.000110995	0.000150198	0.00962034	1.11377e-06	4.14412e-06	1.3475e-06	0.000487248	3.64016e-05	2.79673e-05	2.14872e-05	6.87878e-06	7.45331e-06	5.09895e-05	0.00034883	8.26876e-06	0.000241735	0.000469521	5.00008	8.61066e-09	1.69962e-05	6.2561e-07	5.60898e-06	8.02075e-06	2.99522e-06	7.29082e-07	7.22853e-05	0.000364741	0.00197691	2.88576e-06	1.10511	0	2.9526e-05	0	0.000271002	0	9.4389e-06	1.14467e-06	1.21067e-06	0.00071403	1.99677e-05	0.00099925	0.000119319	8e-05	0.00250004	6.15624e-07	0.000997892	9.90577e-07	9.61946e-05	1.45368e-07	0.000696696	1.68256e-07	0.000268204	1.47228e-07	1.63021e-05	4.38556e-07	2.8603e-06	4.46413e-05	7.06625e-05	5.37279e-05	0.000258819	0.000235065	1.17459e-06	5.45825e-08	1.13173e-06	1.50162e-05	0.000948192	0.000572674	1.71964e-05	0.000486735	0.000595782	1.92951e-05	0.000118123	9.8094e-07	5.91643e-06	1.77985e-08	0.000111551	1.38832e-06	2.65273e-10	7.91851e-05	2.67242e-06	2.53534e-07	4.38537e-05	3.06743e-07	0.000100003	3.54331e-08	1.68644e-06	3.53466e-09	0	0	0	0	5.00008e-08	2.22192e-05	2.50142e-07	8.45299e-09	3.51692e-05	5.95857e-05	1.15368e-06	0.000181309	2.13104e-05	1.45636e-05	6.80401e-05	2.24521e-06	0.000418008	8.08627e-05	6.80032e-05	3.72447e-08	2.23162e-08	7.7148e-08	2e-05	6.3904e-05	9.34553e-08	0.00077297	0.000216281	0.001	0	0	0.001	0	0.00115386	0	3.31048e-06	1.29668e-06	0	2.22401e-07	2.19663e-06	0	8.98762e-06	0	0	0	0	4.96991e-09	0	0	0	1.39862e-06	0	0	2.90502e-05	0	0.000933725	0	5.42498e-05	1.29293e-06	1.20248e-05	5.86066e-07	1.08203e-07	1.04407e-06	4.19152e-06	1.53147e-05	1.56531e-08	0.000120903	9.0667e-07	3.6277e-05	6.17528e-07	1.01806e-06	6.11418e-05	6.92411e-06	1.53619e-09	9.30712e-11	4.57886e-09	1.17931e-08	1.51314e-09	2.65315e-11	6.23988e-06	1.20315e-07	4.26762e-07	1.45991e-08	1.39182e-06	2.68382e-08	2.50013e-06	2.24545e-06	3.453e-06	2.01351e-08	2.67208e-08	0	0	1.89985e-07	7.36566e-08	7.26824e-09	3.64656e-07	1.35748e-05	2.68403e-07	7.98909e-07	3.5981e-08	1.60473e-06	1.20519e-06	3.27475e-08	0.000104865	4.37011e-05	0.000104865	1.92142e-07	2.99944e-06	1.26145e-05	4.05273e-06	1.4762e-06	7.44866e-06	2.01771e-05	2.94658e-08	3.12654e-08	1.02904e-09	3.89516e-07	3.43787e-09	1.78751e-07	1.54786e-10	1.78175e-07	4.12816e-07	1.84078e-05	5.78029e-06	2.29054e-07	1.40209e-06	1.53834e-06	9.71825e-07	9.60104e-07	2.11286e-10	9.40274e-07	3.14878e-12	1.64851e-08	2.16626e-08	1.68575e-06	2.16884e-06	3.10214e-08	1.80758e-06	3.22355e-07	1.56538e-08	1.39782e-07	1.29952e-06	1.07011e-05	1.33061e-07	5.87509e-07	9.16254e-06	9.33332e-07	4.95044e-08	1.3063e-06	2.29821e-06	8.23967e-06	1.90914e-08	4.57893e-08	1.54733e-09	5.67016e-08	0	1.22852e-07	0	6.54789e-09	9.48143e-06	0	0	0	0	5.21127e-08
638	7.79055e-05	1.58333e-05	4.97049e-06	2.82588e-05	4.91229e-06	1.62304e-05	5.17761e-06	4.91549e-07	3.31172e-05	1.58439e-06	0.000811519	7.53828e-05	0.000116725	9.33951e-05	7.00382e-07	2.80232e-05	4.7706e-07	0.0300008	7.87303e-07	1.68168e-07	0.00531971	0.000585672	0	0.000140572	4.01249e-06	1.67704e-06	0	0.0068109	0.000408828	0.01	0	0	3.91284e-07	0.000168609	7.07202e-06	0.000168297	0.000347232	2.8122e-09	1.18831e-05	6.24244e-08	3.24551e-06	1.44287e-06	3.23591e-06	3.02933e-06	5.34977e-05	4.1762e-06	4.25224e-06	0.000483981	4.32734e-06	5.54432e-06	2.69949e-05	3.25259e-08	0.000166664	0	0	0	2.17282e-07	0.000494	8.7015e-07	8.13766e-06	0.000937441	4.98705e-05	6.80437e-06	3.47756e-05	8.137e-07	4.02797e-05	1.37909e-06	5.80028e-05	1.31733e-07	6.26367e-07	0.014722	1.39966e-06	1.20706e-05	0.0387499	7.08246e-05	0.0161767	1.34703e-05	0.0388207	1.01436e-08	0.0121749	0.00673168	0.00140354	0.00184447	2.24539e-06	6.60622e-06	0.000221648	7.7905e-05	0.000973891	1.5986e-05	0.00022499	3.13948e-05	0.00139942	0.000110992	0.000150198	0.00962034	1.11379e-06	4.14418e-06	1.34825e-06	0.000487251	3.64004e-05	2.79667e-05	2.14871e-05	6.87881e-06	7.45344e-06	5.099e-05	0.000348831	8.2687e-06	0.000241735	0.000469527	5.00008	8.6154e-09	1.69961e-05	6.25631e-07	5.609e-06	8.02068e-06	2.99525e-06	7.29113e-07	7.22849e-05	0.000364741	0.00197691	2.88734e-06	1.1053	0	2.95264e-05	0	0.000271004	0	9.44073e-06	1.14491e-06	1.21068e-06	0.000714026	1.99677e-05	0.00099925	0.000119316	8e-05	0.00250004	6.15935e-07	0.000997889	9.91102e-07	9.61929e-05	1.45365e-07	0.000696694	1.68324e-07	0.000268203	1.47239e-07	1.63022e-05	4.38778e-07	2.86027e-06	4.46518e-05	7.06853e-05	5.36905e-05	0.00025884	0.000235043	1.1745e-06	5.45825e-08	1.13199e-06	1.50207e-05	0.000948182	0.000572669	1.72014e-05	0.000486605	0.000595593	1.93267e-05	0.000118383	9.80965e-07	5.9138e-06	1.78294e-08	0.000111527	1.38867e-06	2.65803e-10	7.92104e-05	2.67977e-06	2.54313e-07	4.38442e-05	3.081e-07	0.000100003	3.54844e-08	1.68998e-06	3.53978e-09	0	0	0	0	5.00008e-08	2.21901e-05	2.49963e-07	8.45306e-09	3.51964e-05	5.96013e-05	1.15339e-06	0.000181303	2.1305e-05	1.45662e-05	6.80352e-05	2.24544e-06	0.000417985	8.08843e-05	6.80032e-05	3.74115e-08	2.24173e-08	7.7148e-08	2e-05	6.40923e-05	9.34553e-08	0.000773037	0.000216214	0.001	0	0	0.001	0	0.00115386	0	3.31696e-06	1.29694e-06	0	2.22885e-07	2.20037e-06	0	8.98933e-06	0	0	0	0	4.99407e-09	0	0	0	1.39864e-06	0	0	2.90502e-05	0	0.000933725	0	5.42498e-05	1.29293e-06	1.20249e-05	5.86071e-07	1.08206e-07	1.04409e-06	4.19151e-06	1.53149e-05	1.56535e-08	0.000120902	9.06665e-07	3.62768e-05	6.17566e-07	1.01918e-06	6.11416e-05	6.92553e-06	1.53718e-09	9.31328e-11	4.57971e-09	1.17971e-08	1.51462e-09	2.65556e-11	6.23993e-06	1.20322e-07	4.26806e-07	1.46041e-08	1.39196e-06	2.68423e-08	2.50059e-06	2.24541e-06	3.45306e-06	2.01366e-08	2.6737e-08	0	0	1.89971e-07	7.36565e-08	7.24826e-09	3.63649e-07	1.3559e-05	2.68088e-07	7.99145e-07	3.59979e-08	1.60493e-06	1.20562e-06	3.26906e-08	0.00010485	4.37434e-05	0.00010485	1.91811e-07	2.99941e-06	1.26143e-05	4.05273e-06	1.47621e-06	7.44876e-06	2.01773e-05	2.94823e-08	3.12724e-08	1.02971e-09	3.89519e-07	3.43826e-09	1.78759e-07	1.5489e-10	1.7823e-07	4.12948e-07	1.84073e-05	5.77862e-06	2.29424e-07	1.40515e-06	1.5388e-06	9.72033e-07	9.60342e-07	2.11649e-10	9.40554e-07	3.15501e-12	1.64889e-08	2.16991e-08	1.68851e-06	2.16999e-06	3.10209e-08	1.80849e-06	3.22379e-07	1.56618e-08	1.39813e-07	1.29953e-06	1.07043e-05	1.33091e-07	5.87643e-07	9.16284e-06	9.33408e-07	4.94968e-08	1.30858e-06	2.30026e-06	8.25793e-06	1.90669e-08	4.57541e-08	1.54726e-09	5.69628e-08	0	1.22852e-07	0	6.54789e-09	9.48134e-06	0	0	0	0	5.2359e-08
639	7.79051e-05	1.58354e-05	4.97077e-06	2.82586e-05	4.91261e-06	1.62303e-05	5.1779e-06	4.91579e-07	3.31195e-05	1.58459e-06	0.000811514	7.53855e-05	0.000116724	9.33946e-05	7.00379e-07	2.8023e-05	4.77089e-07	0.0300008	7.88169e-07	1.68333e-07	0.00532002	0.00058567	0	0.000140571	4.01331e-06	1.67738e-06	0	0.00681135	0.000408854	0.01	0	0	3.91538e-07	0.000168604	7.07209e-06	0.000168297	0.000347229	2.81408e-09	1.18858e-05	6.24314e-08	3.24566e-06	1.44302e-06	3.2369e-06	3.02987e-06	5.34969e-05	4.17629e-06	4.25262e-06	0.000483979	4.32743e-06	5.54423e-06	2.69947e-05	3.25433e-08	0.000166664	0	0	0	2.17264e-07	0.000493997	8.70431e-07	8.16041e-06	0.00093744	4.98477e-05	6.82061e-06	3.47594e-05	8.13974e-07	4.02796e-05	1.37932e-06	5.80026e-05	1.31755e-07	6.26367e-07	0.0146928	1.39772e-06	1.20539e-05	0.0387579	7.07281e-05	0.0161981	1.34516e-05	0.0388286	1.01491e-08	0.0121751	0.00673152	0.00140378	0.0018444	2.24542e-06	6.60703e-06	0.000221648	7.79061e-05	0.000973905	1.59804e-05	0.000224985	3.14055e-05	0.00139942	0.00011099	0.000150198	0.00962034	1.11381e-06	4.14424e-06	1.34898e-06	0.000487255	3.63992e-05	2.79661e-05	2.14869e-05	6.87884e-06	7.45356e-06	5.09906e-05	0.000348833	8.26865e-06	0.000241735	0.000469533	5.00008	8.62009e-09	1.69961e-05	6.25651e-07	5.60901e-06	8.02062e-06	2.99527e-06	7.29144e-07	7.22845e-05	0.000364742	0.0019769	2.8889e-06	1.1055	0	2.95268e-05	0	0.000271005	0	9.44254e-06	1.14514e-06	1.2107e-06	0.000714021	1.99677e-05	0.00099925	0.000119314	8e-05	0.00250004	6.16244e-07	0.000997886	9.91623e-07	9.61912e-05	1.45363e-07	0.000696693	1.68392e-07	0.000268202	1.4725e-07	1.63023e-05	4.38998e-07	2.86023e-06	4.46623e-05	7.0708e-05	5.36534e-05	0.000258862	0.000235021	1.17441e-06	5.45826e-08	1.13225e-06	1.50252e-05	0.000948173	0.000572663	1.72064e-05	0.000486476	0.000595404	1.93583e-05	0.000118643	9.80989e-07	5.91118e-06	1.78602e-08	0.000111504	1.38902e-06	2.66331e-10	7.92355e-05	2.68711e-06	2.55092e-07	4.38347e-05	3.09459e-07	0.000100003	3.55359e-08	1.69352e-06	3.54491e-09	0	0	0	0	5.00008e-08	2.21612e-05	2.49784e-07	8.45313e-09	3.52235e-05	5.96167e-05	1.15309e-06	0.000181298	2.12996e-05	1.45687e-05	6.80304e-05	2.24567e-06	0.000417963	8.09055e-05	6.80032e-05	3.75786e-08	2.25185e-08	7.7148e-08	2e-05	6.42807e-05	9.34553e-08	0.000773104	0.000216147	0.001	0	0	0.001	0	0.00115386	0	3.32345e-06	1.2972e-06	0	2.23368e-07	2.2041e-06	0	8.99102e-06	0	0	0	0	5.01827e-09	0	0	0	1.39865e-06	0	0	2.90502e-05	0	0.000933725	0	5.42498e-05	1.29294e-06	1.2025e-05	5.86076e-07	1.08208e-07	1.04411e-06	4.1915e-06	1.53151e-05	1.5654e-08	0.000120901	9.06661e-07	3.62766e-05	6.17604e-07	1.0203e-06	6.11414e-05	6.92694e-06	1.53817e-09	9.31941e-11	4.58055e-09	1.1801e-08	1.51609e-09	2.65797e-11	6.23997e-06	1.20329e-07	4.26851e-07	1.4609e-08	1.3921e-06	2.68463e-08	2.50105e-06	2.24536e-06	3.45312e-06	2.01381e-08	2.67531e-08	0	0	1.89956e-07	7.36563e-08	7.22834e-09	3.62642e-07	1.35433e-05	2.67772e-07	7.99379e-07	3.60146e-08	1.60512e-06	1.20604e-06	3.26338e-08	0.000104835	4.37857e-05	0.000104835	1.91481e-07	2.99938e-06	1.26141e-05	4.05273e-06	1.47622e-06	7.44886e-06	2.01776e-05	2.94986e-08	3.12794e-08	1.03037e-09	3.89523e-07	3.43864e-09	1.78767e-07	1.54993e-10	1.78284e-07	4.1308e-07	1.84069e-05	5.77695e-06	2.29794e-07	1.40821e-06	1.53926e-06	9.7224e-07	9.60574e-07	2.1201e-10	9.40831e-07	3.16122e-12	1.64926e-08	2.17356e-08	1.69126e-06	2.17113e-06	3.10203e-08	1.80939e-06	3.22402e-07	1.56698e-08	1.39844e-07	1.29955e-06	1.07074e-05	1.33121e-07	5.87776e-07	9.16311e-06	9.33485e-07	4.94893e-08	1.31086e-06	2.30231e-06	8.27618e-06	1.90425e-08	4.57189e-08	1.54719e-09	5.72245e-08	0	1.22852e-07	0	6.54789e-09	9.48124e-06	0	0	0	0	5.26059e-08
640	7.79046e-05	1.58375e-05	4.97104e-06	2.82584e-05	4.91293e-06	1.62302e-05	5.17819e-06	4.91609e-07	3.31217e-05	1.5848e-06	0.000811509	7.53883e-05	0.000116724	9.33941e-05	7.00375e-07	2.80229e-05	4.77119e-07	0.0300008	7.89032e-07	1.68497e-07	0.00532034	0.000585668	0	0.000140571	4.01412e-06	1.67772e-06	0	0.00681181	0.000408881	0.01	0	0	3.91791e-07	0.0001686	7.07215e-06	0.000168296	0.000347226	2.81595e-09	1.18885e-05	6.24383e-08	3.24581e-06	1.44317e-06	3.23788e-06	3.0304e-06	5.3496e-05	4.17637e-06	4.253e-06	0.000483978	4.32751e-06	5.54414e-06	2.69944e-05	3.25605e-08	0.000166664	0	0	0	2.17246e-07	0.000493995	8.70709e-07	8.18317e-06	0.000937438	4.9825e-05	6.83684e-06	3.47433e-05	8.14246e-07	4.02794e-05	1.37955e-06	5.80024e-05	1.31776e-07	6.26368e-07	0.0146637	1.39578e-06	1.20371e-05	0.0387658	7.06321e-05	0.0162194	1.34329e-05	0.0388364	1.01545e-08	0.0121753	0.00673135	0.00140401	0.00184433	2.24546e-06	6.60783e-06	0.000221648	7.79072e-05	0.000973919	1.59748e-05	0.000224979	3.14161e-05	0.00139942	0.000110987	0.000150198	0.00962034	1.11383e-06	4.1443e-06	1.34971e-06	0.000487258	3.63979e-05	2.79656e-05	2.14867e-05	6.87887e-06	7.45369e-06	5.09911e-05	0.000348834	8.26859e-06	0.000241735	0.000469539	5.00008	8.62472e-09	1.69961e-05	6.25671e-07	5.60902e-06	8.02056e-06	2.9953e-06	7.29175e-07	7.2284e-05	0.000364742	0.0019769	2.89044e-06	1.1057	0	2.95272e-05	0	0.000271007	0	9.44435e-06	1.14538e-06	1.21071e-06	0.000714017	1.99677e-05	0.00099925	0.000119311	8e-05	0.00250004	6.16552e-07	0.000997883	9.92142e-07	9.61895e-05	1.4536e-07	0.000696691	1.6846e-07	0.000268202	1.4726e-07	1.63023e-05	4.39218e-07	2.8602e-06	4.46727e-05	7.07305e-05	5.36166e-05	0.000258883	0.000234999	1.17432e-06	5.45826e-08	1.13251e-06	1.50297e-05	0.000948163	0.000572658	1.72114e-05	0.000486346	0.000595215	1.93898e-05	0.000118903	9.81013e-07	5.9086e-06	1.78909e-08	0.000111481	1.38936e-06	2.66857e-10	7.92604e-05	2.69446e-06	2.5587e-07	4.38252e-05	3.10819e-07	0.000100003	3.55874e-08	1.69707e-06	3.55005e-09	0	0	0	0	5.00008e-08	2.21324e-05	2.49604e-07	8.4532e-09	3.52506e-05	5.9632e-05	1.1528e-06	0.000181293	2.12943e-05	1.45712e-05	6.80256e-05	2.2459e-06	0.000417941	8.09262e-05	6.80032e-05	3.7746e-08	2.26198e-08	7.7148e-08	2e-05	6.4469e-05	9.34553e-08	0.00077317	0.000216081	0.001	0	0	0.001	0	0.00115386	0	3.32994e-06	1.29745e-06	0	2.23852e-07	2.20783e-06	0	8.99269e-06	0	0	0	0	5.04253e-09	0	0	0	1.39867e-06	0	0	2.90502e-05	0	0.000933725	0	5.42498e-05	1.29294e-06	1.20251e-05	5.86081e-07	1.0821e-07	1.04413e-06	4.19149e-06	1.53153e-05	1.56544e-08	0.000120901	9.06656e-07	3.62763e-05	6.17641e-07	1.02142e-06	6.11412e-05	6.92834e-06	1.53916e-09	9.32552e-11	4.58138e-09	1.18049e-08	1.51756e-09	2.66036e-11	6.24002e-06	1.20335e-07	4.26895e-07	1.46139e-08	1.39224e-06	2.68503e-08	2.50151e-06	2.24532e-06	3.45319e-06	2.01395e-08	2.6769e-08	0	0	1.8994e-07	7.36561e-08	7.20848e-09	3.61635e-07	1.35276e-05	2.67455e-07	7.99611e-07	3.60313e-08	1.60532e-06	1.20646e-06	3.2577e-08	0.000104819	4.3828e-05	0.000104819	1.91154e-07	2.99935e-06	1.26139e-05	4.05273e-06	1.47623e-06	7.44896e-06	2.01778e-05	2.95146e-08	3.12864e-08	1.03104e-09	3.89527e-07	3.43903e-09	1.78776e-07	1.55097e-10	1.78338e-07	4.1321e-07	1.84064e-05	5.77528e-06	2.30163e-07	1.41126e-06	1.53972e-06	9.72445e-07	9.60802e-07	2.1237e-10	9.41106e-07	3.1674e-12	1.64964e-08	2.17721e-08	1.69401e-06	2.17227e-06	3.10198e-08	1.81029e-06	3.22426e-07	1.56777e-08	1.39875e-07	1.29957e-06	1.07106e-05	1.33151e-07	5.87908e-07	9.16337e-06	9.3356e-07	4.94818e-08	1.31313e-06	2.30434e-06	8.2944e-06	1.90182e-08	4.56836e-08	1.54712e-09	5.74866e-08	0	1.22852e-07	0	6.54789e-09	9.48115e-06	0	0	0	0	5.28532e-08
641	7.79042e-05	1.58396e-05	4.97132e-06	2.82583e-05	4.91324e-06	1.62301e-05	5.17847e-06	4.91639e-07	3.31239e-05	1.585e-06	0.000811504	7.5391e-05	0.000116723	9.33935e-05	7.00372e-07	2.80227e-05	4.77148e-07	0.0300008	7.89891e-07	1.6866e-07	0.00532065	0.000585666	0	0.00014057	4.01493e-06	1.67805e-06	0	0.00681226	0.000408907	0.01	0	0	3.92042e-07	0.000168595	7.07222e-06	0.000168296	0.000347223	2.81782e-09	1.18911e-05	6.24452e-08	3.24596e-06	1.44331e-06	3.23885e-06	3.03094e-06	5.34951e-05	4.17645e-06	4.25337e-06	0.000483977	4.3276e-06	5.54405e-06	2.69942e-05	3.25775e-08	0.000166664	0	0	0	2.17228e-07	0.000493993	8.70986e-07	8.20592e-06	0.000937436	4.98022e-05	6.85306e-06	3.47271e-05	8.14516e-07	4.02793e-05	1.37977e-06	5.80023e-05	1.31798e-07	6.26368e-07	0.0146347	1.39384e-06	1.20203e-05	0.0387736	7.05365e-05	0.0162407	1.34141e-05	0.0388441	1.01599e-08	0.0121754	0.00673118	0.00140425	0.00184426	2.2455e-06	6.60863e-06	0.000221648	7.79083e-05	0.000973932	1.59692e-05	0.000224974	3.14267e-05	0.00139941	0.000110984	0.000150198	0.00962034	1.11384e-06	4.14435e-06	1.35043e-06	0.000487261	3.63968e-05	2.7965e-05	2.14865e-05	6.8789e-06	7.45381e-06	5.09916e-05	0.000348835	8.26854e-06	0.000241735	0.000469545	5.00008	8.6293e-09	1.6996e-05	6.25691e-07	5.60903e-06	8.02049e-06	2.99532e-06	7.29206e-07	7.22836e-05	0.000364742	0.0019769	2.89196e-06	1.1059	0	2.95276e-05	0	0.000271009	0	9.44614e-06	1.14561e-06	1.21073e-06	0.000714012	1.99677e-05	0.00099925	0.000119308	8e-05	0.00250004	6.16857e-07	0.00099788	9.92657e-07	9.61879e-05	1.45357e-07	0.000696689	1.68526e-07	0.000268201	1.47271e-07	1.63024e-05	4.39435e-07	2.86017e-06	4.4683e-05	7.07528e-05	5.358e-05	0.000258904	0.000234977	1.17423e-06	5.45827e-08	1.13276e-06	1.50341e-05	0.000948154	0.000572653	1.72163e-05	0.000486217	0.000595027	1.94213e-05	0.000119162	9.81038e-07	5.90603e-06	1.79215e-08	0.000111458	1.3897e-06	2.67381e-10	7.92851e-05	2.70179e-06	2.56647e-07	4.38157e-05	3.12181e-07	0.000100003	3.5639e-08	1.70062e-06	3.5552e-09	0	0	0	0	5.00008e-08	2.21036e-05	2.49423e-07	8.45326e-09	3.52775e-05	5.96472e-05	1.15251e-06	0.000181287	2.1289e-05	1.45736e-05	6.80208e-05	2.24612e-06	0.00041792	8.09465e-05	6.80032e-05	3.79136e-08	2.27213e-08	7.7148e-08	2e-05	6.46572e-05	9.34553e-08	0.000773235	0.000216016	0.001	0	0	0.001	0	0.00115386	0	3.33642e-06	1.29771e-06	0	2.24334e-07	2.21156e-06	0	8.99435e-06	0	0	0	0	5.06683e-09	0	0	0	1.39868e-06	0	0	2.90502e-05	0	0.000933725	0	5.42498e-05	1.29295e-06	1.20252e-05	5.86086e-07	1.08212e-07	1.04415e-06	4.19148e-06	1.53154e-05	1.56549e-08	0.0001209	9.06651e-07	3.62761e-05	6.17679e-07	1.02253e-06	6.1141e-05	6.92973e-06	1.54014e-09	9.3316e-11	4.58219e-09	1.18087e-08	1.51902e-09	2.66274e-11	6.24006e-06	1.20342e-07	4.26939e-07	1.46188e-08	1.39238e-06	2.68543e-08	2.50197e-06	2.24527e-06	3.45325e-06	2.0141e-08	2.67847e-08	0	0	1.89924e-07	7.36559e-08	7.18869e-09	3.60629e-07	1.3512e-05	2.67136e-07	7.99842e-07	3.60478e-08	1.60551e-06	1.20688e-06	3.25203e-08	0.000104804	4.38703e-05	0.000104804	1.90828e-07	2.99932e-06	1.26137e-05	4.05274e-06	1.47624e-06	7.44906e-06	2.0178e-05	2.95305e-08	3.12934e-08	1.0317e-09	3.89531e-07	3.43941e-09	1.78784e-07	1.55199e-10	1.78392e-07	4.1334e-07	1.8406e-05	5.77361e-06	2.30532e-07	1.41431e-06	1.54017e-06	9.72648e-07	9.61023e-07	2.12729e-10	9.41379e-07	3.17355e-12	1.65001e-08	2.18085e-08	1.69676e-06	2.1734e-06	3.10192e-08	1.81118e-06	3.22449e-07	1.56855e-08	1.39906e-07	1.29958e-06	1.07137e-05	1.33181e-07	5.88039e-07	9.1636e-06	9.33635e-07	4.94744e-08	1.3154e-06	2.30637e-06	8.31261e-06	1.8994e-08	4.56482e-08	1.54705e-09	5.77491e-08	0	1.22852e-07	0	6.54789e-09	9.48106e-06	0	0	0	0	5.31009e-08
642	7.79037e-05	1.58417e-05	4.97159e-06	2.82581e-05	4.91356e-06	1.623e-05	5.17876e-06	4.91668e-07	3.31261e-05	1.58521e-06	0.0008115	7.53937e-05	0.000116722	9.3393e-05	7.00368e-07	2.80225e-05	4.77176e-07	0.0300008	7.90747e-07	1.68823e-07	0.00532096	0.000585664	0	0.00014057	4.01574e-06	1.67839e-06	0	0.00681271	0.000408933	0.01	0	0	3.92293e-07	0.000168591	7.07229e-06	0.000168296	0.00034722	2.81968e-09	1.18937e-05	6.24521e-08	3.2461e-06	1.44346e-06	3.23982e-06	3.03147e-06	5.34943e-05	4.17654e-06	4.25374e-06	0.000483976	4.32769e-06	5.54395e-06	2.69939e-05	3.25943e-08	0.000166664	0	0	0	2.17209e-07	0.00049399	8.7126e-07	8.22867e-06	0.000937434	4.97794e-05	6.86928e-06	3.4711e-05	8.14785e-07	4.02792e-05	1.37999e-06	5.80021e-05	1.31819e-07	6.26368e-07	0.0146058	1.39189e-06	1.20035e-05	0.0387813	7.04414e-05	0.016262	1.33954e-05	0.0388518	1.01651e-08	0.0121756	0.00673102	0.00140448	0.00184419	2.24553e-06	6.60941e-06	0.000221648	7.79094e-05	0.000973945	1.59637e-05	0.000224969	3.14372e-05	0.00139941	0.000110982	0.000150198	0.00962034	1.11386e-06	4.14441e-06	1.35114e-06	0.000487264	3.63956e-05	2.79644e-05	2.14864e-05	6.87893e-06	7.45394e-06	5.09921e-05	0.000348837	8.26849e-06	0.000241735	0.00046955	5.00008	8.63382e-09	1.6996e-05	6.2571e-07	5.60905e-06	8.02043e-06	2.99535e-06	7.29236e-07	7.22832e-05	0.000364743	0.0019769	2.89346e-06	1.10609	0	2.9528e-05	0	0.000271011	0	9.44793e-06	1.14584e-06	1.21074e-06	0.000714007	1.99677e-05	0.00099925	0.000119306	8e-05	0.00250004	6.1716e-07	0.000997877	9.93169e-07	9.61862e-05	1.45355e-07	0.000696687	1.68593e-07	0.0002682	1.47281e-07	1.63025e-05	4.39652e-07	2.86014e-06	4.46933e-05	7.07749e-05	5.35438e-05	0.000258926	0.000234955	1.17414e-06	5.45827e-08	1.13302e-06	1.50384e-05	0.000948144	0.000572648	1.72211e-05	0.000486087	0.000594838	1.94527e-05	0.000119421	9.81062e-07	5.90349e-06	1.7952e-08	0.000111436	1.39004e-06	2.67902e-10	7.93095e-05	2.70912e-06	2.57425e-07	4.38063e-05	3.13545e-07	0.000100003	3.56908e-08	1.70418e-06	3.56035e-09	0	0	0	0	5.00008e-08	2.2075e-05	2.49241e-07	8.45333e-09	3.53043e-05	5.96622e-05	1.15223e-06	0.000181282	2.12837e-05	1.45761e-05	6.8016e-05	2.24633e-06	0.0004179	8.09663e-05	6.80032e-05	3.80815e-08	2.2823e-08	7.7148e-08	2e-05	6.48455e-05	9.34553e-08	0.0007733	0.000215951	0.001	0	0	0.001	0	0.00115386	0	3.34291e-06	1.29796e-06	0	2.24817e-07	2.21528e-06	0	8.99598e-06	0	0	0	0	5.09118e-09	0	0	0	1.39869e-06	0	0	2.90502e-05	0	0.000933725	0	5.42498e-05	1.29295e-06	1.20253e-05	5.86091e-07	1.08214e-07	1.04417e-06	4.19147e-06	1.53156e-05	1.56553e-08	0.000120899	9.06647e-07	3.62759e-05	6.17716e-07	1.02364e-06	6.11408e-05	6.93112e-06	1.54111e-09	9.33765e-11	4.58298e-09	1.18125e-08	1.52047e-09	2.66511e-11	6.24011e-06	1.20349e-07	4.26982e-07	1.46237e-08	1.39252e-06	2.68582e-08	2.50243e-06	2.24523e-06	3.45331e-06	2.01424e-08	2.68003e-08	0	0	1.89907e-07	7.36557e-08	7.16895e-09	3.59623e-07	1.34965e-05	2.66817e-07	8.0007e-07	3.60642e-08	1.60569e-06	1.2073e-06	3.24636e-08	0.000104789	4.39126e-05	0.000104789	1.90504e-07	2.99929e-06	1.26135e-05	4.05274e-06	1.47625e-06	7.44916e-06	2.01783e-05	2.95462e-08	3.13003e-08	1.03236e-09	3.89534e-07	3.43978e-09	1.78792e-07	1.55302e-10	1.78445e-07	4.13469e-07	1.84055e-05	5.77195e-06	2.309e-07	1.41735e-06	1.54062e-06	9.7285e-07	9.6124e-07	2.13086e-10	9.4165e-07	3.17968e-12	1.65037e-08	2.18449e-08	1.6995e-06	2.17452e-06	3.10187e-08	1.81206e-06	3.22471e-07	1.56933e-08	1.39937e-07	1.2996e-06	1.07169e-05	1.33211e-07	5.88169e-07	9.16382e-06	9.33709e-07	4.94671e-08	1.31766e-06	2.3084e-06	8.3308e-06	1.89699e-08	4.56127e-08	1.54699e-09	5.80121e-08	0	1.22852e-07	0	6.54789e-09	9.48097e-06	0	0	0	0	5.33491e-08
643	7.79033e-05	1.58437e-05	4.97186e-06	2.82579e-05	4.91387e-06	1.62299e-05	5.17904e-06	4.91698e-07	3.31283e-05	1.58541e-06	0.000811495	7.53964e-05	0.000116722	9.33925e-05	7.00365e-07	2.80224e-05	4.77205e-07	0.0300008	7.91599e-07	1.68985e-07	0.00532127	0.000585662	0	0.000140569	4.01654e-06	1.67872e-06	0	0.00681315	0.000408959	0.01	0	0	3.92542e-07	0.000168586	7.07236e-06	0.000168295	0.000347218	2.82153e-09	1.18964e-05	6.24589e-08	3.24624e-06	1.4436e-06	3.24078e-06	3.032e-06	5.34934e-05	4.17662e-06	4.25411e-06	0.000483975	4.32778e-06	5.54386e-06	2.69936e-05	3.26109e-08	0.000166664	0	0	0	2.17189e-07	0.000493988	8.71532e-07	8.25141e-06	0.000937432	4.97566e-05	6.88549e-06	3.46948e-05	8.15051e-07	4.02791e-05	1.38021e-06	5.80019e-05	1.3184e-07	6.26368e-07	0.014577	1.38995e-06	1.19867e-05	0.038789	7.03467e-05	0.0162832	1.33766e-05	0.0388593	1.01703e-08	0.0121758	0.00673086	0.00140471	0.00184412	2.24557e-06	6.61019e-06	0.000221648	7.79104e-05	0.000973959	1.59582e-05	0.000224964	3.14477e-05	0.00139941	0.000110979	0.000150198	0.00962034	1.11388e-06	4.14447e-06	1.35184e-06	0.000487267	3.63944e-05	2.79639e-05	2.14862e-05	6.87896e-06	7.45406e-06	5.09926e-05	0.000348838	8.26844e-06	0.000241736	0.000469556	5.00008	8.63829e-09	1.6996e-05	6.2573e-07	5.60906e-06	8.02037e-06	2.99537e-06	7.29266e-07	7.22828e-05	0.000364743	0.0019769	2.89494e-06	1.10629	0	2.95284e-05	0	0.000271013	0	9.44971e-06	1.14607e-06	1.21076e-06	0.000714003	1.99677e-05	0.00099925	0.000119303	8e-05	0.00250004	6.17462e-07	0.000997874	9.93677e-07	9.61845e-05	1.45352e-07	0.000696686	1.68659e-07	0.000268199	1.47292e-07	1.63025e-05	4.39867e-07	2.86011e-06	4.47034e-05	7.07969e-05	5.35078e-05	0.000258947	0.000234932	1.17405e-06	5.45828e-08	1.13327e-06	1.50428e-05	0.000948135	0.000572643	1.7226e-05	0.000485958	0.00059465	1.94841e-05	0.00011968	9.81086e-07	5.90097e-06	1.79823e-08	0.000111413	1.39038e-06	2.68422e-10	7.93338e-05	2.71645e-06	2.58201e-07	4.37968e-05	3.14911e-07	0.000100003	3.57426e-08	1.70774e-06	3.56552e-09	0	0	0	0	5.00008e-08	2.20465e-05	2.49059e-07	8.45339e-09	3.53311e-05	5.96771e-05	1.15194e-06	0.000181277	2.12785e-05	1.45784e-05	6.80113e-05	2.24654e-06	0.000417879	8.09857e-05	6.80032e-05	3.82497e-08	2.29247e-08	7.7148e-08	2e-05	6.50337e-05	9.34553e-08	0.000773364	0.000215887	0.001	0	0	0.001	0	0.00115386	0	3.3494e-06	1.29822e-06	0	2.25299e-07	2.219e-06	0	8.9976e-06	0	0	0	0	5.11558e-09	0	0	0	1.39871e-06	0	0	2.90502e-05	0	0.000933725	0	5.42498e-05	1.29296e-06	1.20254e-05	5.86096e-07	1.08216e-07	1.04419e-06	4.19146e-06	1.53158e-05	1.56557e-08	0.000120899	9.06642e-07	3.62757e-05	6.17753e-07	1.02474e-06	6.11406e-05	6.9325e-06	1.54209e-09	9.34368e-11	4.58376e-09	1.18163e-08	1.52191e-09	2.66747e-11	6.24015e-06	1.20355e-07	4.27025e-07	1.46285e-08	1.39266e-06	2.68621e-08	2.50288e-06	2.24518e-06	3.45337e-06	2.01438e-08	2.68157e-08	0	0	1.8989e-07	7.36555e-08	7.14928e-09	3.58617e-07	1.34809e-05	2.66496e-07	8.00297e-07	3.60805e-08	1.60588e-06	1.20771e-06	3.24069e-08	0.000104773	4.39549e-05	0.000104773	1.90182e-07	2.99927e-06	1.26133e-05	4.05274e-06	1.47626e-06	7.44925e-06	2.01785e-05	2.95618e-08	3.13072e-08	1.03302e-09	3.89538e-07	3.44016e-09	1.78799e-07	1.55403e-10	1.78498e-07	4.13598e-07	1.84051e-05	5.77029e-06	2.31268e-07	1.42039e-06	1.54106e-06	9.7305e-07	9.61451e-07	2.13442e-10	9.41918e-07	3.18578e-12	1.65074e-08	2.18813e-08	1.70224e-06	2.17563e-06	3.10181e-08	1.81294e-06	3.22494e-07	1.5701e-08	1.39967e-07	1.29962e-06	1.07199e-05	1.3324e-07	5.88297e-07	9.16402e-06	9.33783e-07	4.94598e-08	1.31993e-06	2.31041e-06	8.34897e-06	1.89459e-08	4.55771e-08	1.54692e-09	5.82755e-08	0	1.22852e-07	0	6.54789e-09	9.48088e-06	0	0	0	0	5.35978e-08
644	7.79028e-05	1.58458e-05	4.97213e-06	2.82578e-05	4.91418e-06	1.62298e-05	5.17932e-06	4.91727e-07	3.31305e-05	1.58561e-06	0.00081149	7.5399e-05	0.000116721	9.3392e-05	7.00361e-07	2.80222e-05	4.77233e-07	0.0300008	7.92448e-07	1.69146e-07	0.00532158	0.00058566	0	0.000140569	4.01733e-06	1.67905e-06	0	0.0068136	0.000408984	0.01	0	0	3.9279e-07	0.000168582	7.07243e-06	0.000168295	0.000347215	2.82337e-09	1.1899e-05	6.24657e-08	3.24639e-06	1.44374e-06	3.24173e-06	3.03252e-06	5.34926e-05	4.1767e-06	4.25447e-06	0.000483974	4.32786e-06	5.54377e-06	2.69934e-05	3.26272e-08	0.000166664	0	0	0	2.17169e-07	0.000493986	8.71803e-07	8.27416e-06	0.00093743	4.97339e-05	6.90169e-06	3.46787e-05	8.15315e-07	4.0279e-05	1.38043e-06	5.80018e-05	1.31861e-07	6.26368e-07	0.0145483	1.388e-06	1.19698e-05	0.0387966	7.02525e-05	0.0163045	1.33578e-05	0.0388668	1.01755e-08	0.0121759	0.0067307	0.00140494	0.00184405	2.24561e-06	6.61096e-06	0.000221648	7.79115e-05	0.000973972	1.59527e-05	0.000224959	3.14581e-05	0.0013994	0.000110977	0.000150198	0.00962034	1.1139e-06	4.14453e-06	1.35253e-06	0.000487271	3.63932e-05	2.79633e-05	2.1486e-05	6.87899e-06	7.45418e-06	5.09932e-05	0.000348839	8.26838e-06	0.000241736	0.000469562	5.00008	8.64269e-09	1.6996e-05	6.2575e-07	5.60907e-06	8.02031e-06	2.9954e-06	7.29296e-07	7.22824e-05	0.000364743	0.0019769	2.89641e-06	1.10649	0	2.95288e-05	0	0.000271015	0	9.45148e-06	1.1463e-06	1.21077e-06	0.000713998	1.99677e-05	0.00099925	0.000119301	8e-05	0.00250004	6.17761e-07	0.000997871	9.94183e-07	9.61829e-05	1.4535e-07	0.000696684	1.68725e-07	0.000268198	1.47302e-07	1.63026e-05	4.4008e-07	2.86008e-06	4.47135e-05	7.08187e-05	5.34721e-05	0.000258969	0.00023491	1.17396e-06	5.45828e-08	1.13352e-06	1.50471e-05	0.000948126	0.000572638	1.72308e-05	0.000485829	0.000594462	1.95154e-05	0.000119938	9.8111e-07	5.89847e-06	1.80125e-08	0.000111391	1.39071e-06	2.68939e-10	7.93579e-05	2.72377e-06	2.58977e-07	4.37873e-05	3.16278e-07	0.000100003	3.57945e-08	1.71131e-06	3.5707e-09	0	0	0	0	5.00008e-08	2.20181e-05	2.48876e-07	8.45345e-09	3.53577e-05	5.96919e-05	1.15165e-06	0.000181272	2.12733e-05	1.45808e-05	6.80065e-05	2.24675e-06	0.00041786	8.10046e-05	6.80032e-05	3.84181e-08	2.30266e-08	7.7148e-08	2e-05	6.52218e-05	9.34553e-08	0.000773428	0.000215823	0.001	0	0	0.001	0	0.00115386	0	3.35589e-06	1.29847e-06	0	2.25781e-07	2.22272e-06	0	8.9992e-06	0	0	0	0	5.14002e-09	0	0	0	1.39872e-06	0	0	2.90502e-05	0	0.000933725	0	5.42498e-05	1.29296e-06	1.20254e-05	5.86101e-07	1.08218e-07	1.04421e-06	4.19146e-06	1.5316e-05	1.56562e-08	0.000120898	9.06638e-07	3.62754e-05	6.1779e-07	1.02584e-06	6.11404e-05	6.93388e-06	1.54305e-09	9.34968e-11	4.58453e-09	1.182e-08	1.52335e-09	2.66981e-11	6.2402e-06	1.20362e-07	4.27068e-07	1.46333e-08	1.39279e-06	2.6866e-08	2.50333e-06	2.24514e-06	3.45343e-06	2.01452e-08	2.68309e-08	0	0	1.89872e-07	7.36553e-08	7.12966e-09	3.57611e-07	1.34655e-05	2.66174e-07	8.00522e-07	3.60967e-08	1.60607e-06	1.20813e-06	3.23503e-08	0.000104758	4.39972e-05	0.000104758	1.89861e-07	2.99924e-06	1.26131e-05	4.05275e-06	1.47627e-06	7.44935e-06	2.01787e-05	2.95771e-08	3.1314e-08	1.03367e-09	3.89542e-07	3.44053e-09	1.78807e-07	1.55505e-10	1.7855e-07	4.13726e-07	1.84047e-05	5.76863e-06	2.31635e-07	1.42343e-06	1.5415e-06	9.73248e-07	9.61657e-07	2.13796e-10	9.42184e-07	3.19186e-12	1.6511e-08	2.19176e-08	1.70497e-06	2.17674e-06	3.10176e-08	1.81382e-06	3.22516e-07	1.57087e-08	1.39997e-07	1.29963e-06	1.0723e-05	1.33269e-07	5.88425e-07	9.1642e-06	9.33856e-07	4.94526e-08	1.32218e-06	2.31242e-06	8.36712e-06	1.89219e-08	4.55414e-08	1.54686e-09	5.85394e-08	0	1.22852e-07	0	6.54789e-09	9.48079e-06	0	0	0	0	5.38469e-08
645	7.79024e-05	1.58479e-05	4.9724e-06	2.82576e-05	4.91449e-06	1.62297e-05	5.1796e-06	4.91757e-07	3.31327e-05	1.58581e-06	0.000811486	7.54017e-05	0.000116721	9.33915e-05	7.00357e-07	2.8022e-05	4.77262e-07	0.0300008	7.93295e-07	1.69307e-07	0.00532189	0.000585659	0	0.000140568	4.01813e-06	1.67938e-06	0	0.00681404	0.00040901	0.01	0	0	3.93037e-07	0.000168577	7.0725e-06	0.000168294	0.000347212	2.8252e-09	1.19016e-05	6.24724e-08	3.24653e-06	1.44389e-06	3.24267e-06	3.03304e-06	5.34917e-05	4.17678e-06	4.25482e-06	0.000483972	4.32795e-06	5.54368e-06	2.69931e-05	3.26434e-08	0.000166664	0	0	0	2.17148e-07	0.000493983	8.72071e-07	8.2969e-06	0.000937428	4.97111e-05	6.91789e-06	3.46625e-05	8.15578e-07	4.02789e-05	1.38065e-06	5.80016e-05	1.31882e-07	6.26369e-07	0.0145197	1.38605e-06	1.19529e-05	0.0388041	7.01587e-05	0.0163257	1.3339e-05	0.0388742	1.01805e-08	0.0121761	0.00673053	0.00140517	0.00184398	2.24564e-06	6.61171e-06	0.000221648	7.79126e-05	0.000973985	1.59473e-05	0.000224954	3.14684e-05	0.0013994	0.000110974	0.000150198	0.00962033	1.11392e-06	4.14458e-06	1.35322e-06	0.000487274	3.63921e-05	2.79628e-05	2.14859e-05	6.87902e-06	7.45431e-06	5.09937e-05	0.00034884	8.26833e-06	0.000241736	0.000469568	5.00008	8.64705e-09	1.69959e-05	6.2577e-07	5.60908e-06	8.02025e-06	2.99542e-06	7.29326e-07	7.22819e-05	0.000364744	0.00197689	2.89785e-06	1.10669	0	2.95292e-05	0	0.000271016	0	9.45324e-06	1.14652e-06	1.21079e-06	0.000713993	1.99676e-05	0.000999249	0.000119298	8e-05	0.00250004	6.18058e-07	0.000997868	9.94685e-07	9.61813e-05	1.45347e-07	0.000696682	1.6879e-07	0.000268197	1.47312e-07	1.63026e-05	4.40292e-07	2.86005e-06	4.47235e-05	7.08404e-05	5.34367e-05	0.00025899	0.000234888	1.17387e-06	5.45829e-08	1.13376e-06	1.50513e-05	0.000948116	0.000572633	1.72355e-05	0.0004857	0.000594275	1.95467e-05	0.000120196	9.81134e-07	5.896e-06	1.80426e-08	0.000111369	1.39104e-06	2.69454e-10	7.93818e-05	2.73109e-06	2.59753e-07	4.37778e-05	3.17647e-07	0.000100003	3.58465e-08	1.71488e-06	3.57588e-09	0	0	0	0	5.00008e-08	2.19898e-05	2.48691e-07	8.45351e-09	3.53843e-05	5.97066e-05	1.15137e-06	0.000181267	2.12681e-05	1.45831e-05	6.80018e-05	2.24695e-06	0.00041784	8.10231e-05	6.80032e-05	3.85867e-08	2.31287e-08	7.7148e-08	2e-05	6.54099e-05	9.34553e-08	0.000773491	0.00021576	0.001	0	0	0.001	0	0.00115386	0	3.36239e-06	1.29872e-06	0	2.26263e-07	2.22644e-06	0	9.00079e-06	0	0	0	0	5.16451e-09	0	0	0	1.39873e-06	0	0	2.90502e-05	0	0.000933725	0	5.42498e-05	1.29296e-06	1.20255e-05	5.86107e-07	1.0822e-07	1.04423e-06	4.19145e-06	1.53161e-05	1.56566e-08	0.000120897	9.06633e-07	3.62752e-05	6.17827e-07	1.02694e-06	6.11402e-05	6.93525e-06	1.54402e-09	9.35566e-11	4.58528e-09	1.18238e-08	1.52478e-09	2.67214e-11	6.24025e-06	1.20368e-07	4.27111e-07	1.46381e-08	1.39293e-06	2.68698e-08	2.50378e-06	2.2451e-06	3.45349e-06	2.01465e-08	2.68459e-08	0	0	1.89854e-07	7.36552e-08	7.11011e-09	3.56606e-07	1.34501e-05	2.65852e-07	8.00745e-07	3.61128e-08	1.60625e-06	1.20854e-06	3.22938e-08	0.000104743	4.40395e-05	0.000104743	1.89543e-07	2.99921e-06	1.26129e-05	4.05275e-06	1.47627e-06	7.44945e-06	2.0179e-05	2.95922e-08	3.13208e-08	1.03432e-09	3.89546e-07	3.4409e-09	1.78815e-07	1.55606e-10	1.78602e-07	4.13853e-07	1.84042e-05	5.76698e-06	2.32002e-07	1.42647e-06	1.54194e-06	9.73445e-07	9.61858e-07	2.14149e-10	9.42447e-07	3.19791e-12	1.65145e-08	2.19539e-08	1.7077e-06	2.17784e-06	3.1017e-08	1.81468e-06	3.22537e-07	1.57163e-08	1.40027e-07	1.29965e-06	1.07261e-05	1.33298e-07	5.88551e-07	9.16436e-06	9.33929e-07	4.94455e-08	1.32444e-06	2.31442e-06	8.38525e-06	1.8898e-08	4.55056e-08	1.5468e-09	5.88037e-08	0	1.22852e-07	0	6.54789e-09	9.48071e-06	0	0	0	0	5.40964e-08
646	7.79019e-05	1.58499e-05	4.97267e-06	2.82575e-05	4.91479e-06	1.62296e-05	5.17988e-06	4.91786e-07	3.31348e-05	1.58601e-06	0.000811481	7.54043e-05	0.00011672	9.33909e-05	7.00354e-07	2.80218e-05	4.7729e-07	0.0300008	7.94137e-07	1.69467e-07	0.00532219	0.000585657	0	0.000140568	4.01891e-06	1.67971e-06	0	0.00681448	0.000409036	0.01	0	0	3.93283e-07	0.000168573	7.07257e-06	0.000168294	0.000347209	2.82703e-09	1.19041e-05	6.2479e-08	3.24667e-06	1.44403e-06	3.24361e-06	3.03356e-06	5.34909e-05	4.17686e-06	4.25518e-06	0.000483971	4.32804e-06	5.54359e-06	2.69929e-05	3.26593e-08	0.000166664	0	0	0	2.17126e-07	0.000493981	8.72337e-07	8.31963e-06	0.000937426	4.96884e-05	6.93408e-06	3.46464e-05	8.15839e-07	4.02788e-05	1.38086e-06	5.80015e-05	1.31903e-07	6.26369e-07	0.0144912	1.3841e-06	1.1936e-05	0.0388115	7.00653e-05	0.0163469	1.33201e-05	0.0388815	1.01856e-08	0.0121763	0.00673037	0.0014054	0.00184391	2.24568e-06	6.61246e-06	0.000221648	7.79136e-05	0.000973998	1.59419e-05	0.000224949	3.14788e-05	0.0013994	0.000110972	0.000150198	0.00962033	1.11393e-06	4.14464e-06	1.35389e-06	0.000487277	3.63909e-05	2.79622e-05	2.14857e-05	6.87905e-06	7.45443e-06	5.09942e-05	0.000348841	8.26828e-06	0.000241736	0.000469573	5.00008	8.65135e-09	1.69959e-05	6.25789e-07	5.60909e-06	8.02019e-06	2.99544e-06	7.29356e-07	7.22815e-05	0.000364744	0.00197689	2.89928e-06	1.10689	0	2.95296e-05	0	0.000271018	0	9.45499e-06	1.14675e-06	1.2108e-06	0.000713989	1.99676e-05	0.000999249	0.000119296	8e-05	0.00250004	6.18354e-07	0.000997865	9.95184e-07	9.61796e-05	1.45345e-07	0.000696681	1.68854e-07	0.000268196	1.47321e-07	1.63027e-05	4.40503e-07	2.86002e-06	4.47334e-05	7.08618e-05	5.34015e-05	0.000259012	0.000234866	1.17377e-06	5.45829e-08	1.13401e-06	1.50556e-05	0.000948107	0.000572628	1.72402e-05	0.000485572	0.000594087	1.9578e-05	0.000120454	9.81157e-07	5.89355e-06	1.80725e-08	0.000111347	1.39137e-06	2.69967e-10	7.94055e-05	2.73841e-06	2.60528e-07	4.37684e-05	3.19018e-07	0.000100003	3.58986e-08	1.71846e-06	3.58108e-09	0	0	0	0	5.00008e-08	2.19616e-05	2.48506e-07	8.45357e-09	3.54107e-05	5.97211e-05	1.15109e-06	0.000181261	2.1263e-05	1.45854e-05	6.79971e-05	2.24715e-06	0.000417821	8.10411e-05	6.80032e-05	3.87556e-08	2.32309e-08	7.7148e-08	2e-05	6.5598e-05	9.34553e-08	0.000773554	0.000215697	0.001	0	0	0.001	0	0.00115386	0	3.36888e-06	1.29897e-06	0	2.26745e-07	2.23015e-06	0	9.00236e-06	0	0	0	0	5.18905e-09	0	0	0	1.39875e-06	0	0	2.90502e-05	0	0.000933725	0	5.42498e-05	1.29297e-06	1.20256e-05	5.86112e-07	1.08222e-07	1.04425e-06	4.19144e-06	1.53163e-05	1.5657e-08	0.000120897	9.06628e-07	3.6275e-05	6.17863e-07	1.02803e-06	6.11401e-05	6.93661e-06	1.54498e-09	9.36161e-11	4.58601e-09	1.18274e-08	1.5262e-09	2.67446e-11	6.24029e-06	1.20375e-07	4.27153e-07	1.46428e-08	1.39306e-06	2.68736e-08	2.50423e-06	2.24505e-06	3.45356e-06	2.01479e-08	2.68608e-08	0	0	1.89835e-07	7.3655e-08	7.09062e-09	3.55601e-07	1.34347e-05	2.65528e-07	8.00967e-07	3.61288e-08	1.60643e-06	1.20894e-06	3.22372e-08	0.000104727	4.40818e-05	0.000104727	1.89226e-07	2.99918e-06	1.26127e-05	4.05275e-06	1.47628e-06	7.44954e-06	2.01792e-05	2.96071e-08	3.13276e-08	1.03497e-09	3.8955e-07	3.44127e-09	1.78823e-07	1.55706e-10	1.78654e-07	4.1398e-07	1.84038e-05	5.76533e-06	2.32368e-07	1.4295e-06	1.54238e-06	9.7364e-07	9.62054e-07	2.14501e-10	9.42709e-07	3.20393e-12	1.65181e-08	2.19902e-08	1.71043e-06	2.17893e-06	3.10165e-08	1.81554e-06	3.22559e-07	1.57239e-08	1.40057e-07	1.29967e-06	1.07291e-05	1.33327e-07	5.88677e-07	9.1645e-06	9.34001e-07	4.94385e-08	1.32669e-06	2.31642e-06	8.40336e-06	1.88742e-08	4.54697e-08	1.54674e-09	5.90684e-08	0	1.22852e-07	0	6.54789e-09	9.48062e-06	0	0	0	0	5.43463e-08
647	7.79015e-05	1.58519e-05	4.97294e-06	2.82573e-05	4.9151e-06	1.62295e-05	5.18016e-06	4.91815e-07	3.3137e-05	1.58621e-06	0.000811477	7.5407e-05	0.00011672	9.33904e-05	7.0035e-07	2.80217e-05	4.77318e-07	0.0300008	7.94977e-07	1.69627e-07	0.0053225	0.000585655	0	0.000140568	4.0197e-06	1.68004e-06	0	0.00681491	0.000409061	0.01	0	0	3.93528e-07	0.000168568	7.07264e-06	0.000168294	0.000347206	2.82884e-09	1.19067e-05	6.24857e-08	3.24681e-06	1.44416e-06	3.24454e-06	3.03408e-06	5.34901e-05	4.17695e-06	4.25552e-06	0.00048397	4.32812e-06	5.54351e-06	2.69926e-05	3.26751e-08	0.000166664	0	0	0	2.17104e-07	0.000493979	8.72602e-07	8.34237e-06	0.000937424	4.96656e-05	6.95027e-06	3.46303e-05	8.16097e-07	4.02787e-05	1.38108e-06	5.80013e-05	1.31923e-07	6.26369e-07	0.0144629	1.38214e-06	1.19191e-05	0.0388188	6.99724e-05	0.016368	1.33013e-05	0.0388888	1.01905e-08	0.0121764	0.00673021	0.00140563	0.00184385	2.24571e-06	6.6132e-06	0.000221648	7.79147e-05	0.000974011	1.59365e-05	0.000224944	3.1489e-05	0.0013994	0.000110969	0.000150198	0.00962033	1.11395e-06	4.14469e-06	1.35456e-06	0.00048728	3.63898e-05	2.79617e-05	2.14855e-05	6.87908e-06	7.45455e-06	5.09947e-05	0.000348843	8.26823e-06	0.000241736	0.000469579	5.00008	8.65559e-09	1.69959e-05	6.25809e-07	5.6091e-06	8.02013e-06	2.99547e-06	7.29386e-07	7.22811e-05	0.000364744	0.00197689	2.90069e-06	1.10708	0	2.953e-05	0	0.00027102	0	9.45673e-06	1.14697e-06	1.21082e-06	0.000713984	1.99676e-05	0.000999249	0.000119293	8e-05	0.00250004	6.18647e-07	0.000997862	9.9568e-07	9.6178e-05	1.45342e-07	0.000696679	1.68919e-07	0.000268195	1.47331e-07	1.63027e-05	4.40712e-07	2.85999e-06	4.47432e-05	7.08831e-05	5.33667e-05	0.000259033	0.000234844	1.17368e-06	5.4583e-08	1.13425e-06	1.50598e-05	0.000948098	0.000572623	1.72449e-05	0.000485443	0.0005939	1.96092e-05	0.000120712	9.81181e-07	5.89111e-06	1.81024e-08	0.000111325	1.39169e-06	2.70477e-10	7.9429e-05	2.74571e-06	2.61302e-07	4.37589e-05	3.2039e-07	0.000100003	3.59507e-08	1.72205e-06	3.58628e-09	0	0	0	0	5.00008e-08	2.19335e-05	2.48321e-07	8.45363e-09	3.54371e-05	5.97355e-05	1.15081e-06	0.000181256	2.12579e-05	1.45877e-05	6.79924e-05	2.24735e-06	0.000417803	8.10587e-05	6.80032e-05	3.89248e-08	2.33332e-08	7.7148e-08	2e-05	6.5786e-05	9.34553e-08	0.000773616	0.000215635	0.001	0	0	0.001	0	0.00115386	0	3.37538e-06	1.29922e-06	0	2.27226e-07	2.23386e-06	0	9.00391e-06	0	0	0	0	5.21363e-09	0	0	0	1.39876e-06	0	0	2.90502e-05	0	0.000933725	0	5.42498e-05	1.29297e-06	1.20257e-05	5.86117e-07	1.08224e-07	1.04427e-06	4.19143e-06	1.53165e-05	1.56575e-08	0.000120896	9.06624e-07	3.62748e-05	6.179e-07	1.02912e-06	6.11399e-05	6.93796e-06	1.54593e-09	9.36753e-11	4.58673e-09	1.18311e-08	1.52761e-09	2.67677e-11	6.24034e-06	1.20381e-07	4.27195e-07	1.46476e-08	1.39319e-06	2.68773e-08	2.50467e-06	2.24501e-06	3.45362e-06	2.01492e-08	2.68755e-08	0	0	1.89816e-07	7.36548e-08	7.07119e-09	3.54597e-07	1.34194e-05	2.65203e-07	8.01186e-07	3.61446e-08	1.60661e-06	1.20935e-06	3.21808e-08	0.000104712	4.4124e-05	0.000104712	1.88911e-07	2.99915e-06	1.26125e-05	4.05276e-06	1.47629e-06	7.44963e-06	2.01794e-05	2.96219e-08	3.13343e-08	1.03561e-09	3.89554e-07	3.44163e-09	1.7883e-07	1.55807e-10	1.78705e-07	4.14106e-07	1.84034e-05	5.76368e-06	2.32734e-07	1.43253e-06	1.54281e-06	9.73833e-07	9.62244e-07	2.1485e-10	9.42968e-07	3.20993e-12	1.65216e-08	2.20264e-08	1.71315e-06	2.18002e-06	3.1016e-08	1.8164e-06	3.2258e-07	1.57314e-08	1.40086e-07	1.29968e-06	1.07321e-05	1.33355e-07	5.88801e-07	9.16462e-06	9.34072e-07	4.94315e-08	1.32894e-06	2.3184e-06	8.42145e-06	1.88506e-08	4.54337e-08	1.54669e-09	5.93335e-08	0	1.22852e-07	0	6.54789e-09	9.48054e-06	0	0	0	0	5.45967e-08
648	7.7901e-05	1.5854e-05	4.9732e-06	2.82571e-05	4.9154e-06	1.62294e-05	5.18044e-06	4.91844e-07	3.31391e-05	1.58641e-06	0.000811472	7.54096e-05	0.000116719	9.33899e-05	7.00347e-07	2.80215e-05	4.77346e-07	0.0300008	7.95813e-07	1.69786e-07	0.0053228	0.000585653	0	0.000140567	4.02048e-06	1.68037e-06	0	0.00681535	0.000409086	0.01	0	0	3.93772e-07	0.000168564	7.07271e-06	0.000168293	0.000347203	2.83065e-09	1.19092e-05	6.24922e-08	3.24695e-06	1.4443e-06	3.24546e-06	3.03459e-06	5.34892e-05	4.17703e-06	4.25587e-06	0.000483969	4.32821e-06	5.54342e-06	2.69924e-05	3.26906e-08	0.000166664	0	0	0	2.17081e-07	0.000493977	8.72864e-07	8.3651e-06	0.000937423	4.96428e-05	6.96645e-06	3.46141e-05	8.16354e-07	4.02786e-05	1.38129e-06	5.80012e-05	1.31943e-07	6.26369e-07	0.0144346	1.38019e-06	1.19022e-05	0.0388261	6.98799e-05	0.0163892	1.32824e-05	0.0388959	1.01954e-08	0.0121766	0.00673006	0.00140586	0.00184378	2.24575e-06	6.61393e-06	0.000221648	7.79157e-05	0.000974024	1.59312e-05	0.000224939	3.14992e-05	0.00139939	0.000110966	0.000150198	0.00962033	1.11397e-06	4.14475e-06	1.35521e-06	0.000487283	3.63887e-05	2.79611e-05	2.14854e-05	6.8791e-06	7.45466e-06	5.09951e-05	0.000348844	8.26818e-06	0.000241736	0.000469584	5.00008	8.65978e-09	1.69959e-05	6.25828e-07	5.60911e-06	8.02007e-06	2.99549e-06	7.29415e-07	7.22807e-05	0.000364744	0.00197689	2.90208e-06	1.10728	0	2.95304e-05	0	0.000271022	0	9.45847e-06	1.1472e-06	1.21083e-06	0.00071398	1.99676e-05	0.000999249	0.00011929	8e-05	0.00250004	6.18938e-07	0.000997859	9.96173e-07	9.61764e-05	1.4534e-07	0.000696677	1.68982e-07	0.000268195	1.47341e-07	1.63028e-05	4.4092e-07	2.85996e-06	4.4753e-05	7.09043e-05	5.33321e-05	0.000259055	0.000234822	1.17359e-06	5.4583e-08	1.13449e-06	1.50639e-05	0.000948089	0.000572618	1.72496e-05	0.000485315	0.000593713	1.96403e-05	0.000120969	9.81205e-07	5.8887e-06	1.81321e-08	0.000111304	1.39202e-06	2.70986e-10	7.94523e-05	2.75302e-06	2.62076e-07	4.37494e-05	3.21764e-07	0.000100003	3.6003e-08	1.72563e-06	3.59149e-09	0	0	0	0	5.00008e-08	2.19055e-05	2.48134e-07	8.45369e-09	3.54634e-05	5.97498e-05	1.15053e-06	0.000181251	2.12528e-05	1.45899e-05	6.79878e-05	2.24754e-06	0.000417785	8.10759e-05	6.80032e-05	3.90942e-08	2.34356e-08	7.7148e-08	2e-05	6.59739e-05	9.34553e-08	0.000773678	0.000215573	0.001	0	0	0.001	0	0.00115386	0	3.38187e-06	1.29947e-06	0	2.27707e-07	2.23756e-06	0	9.00544e-06	0	0	0	0	5.23826e-09	0	0	0	1.39877e-06	0	0	2.90502e-05	0	0.000933724	0	5.42498e-05	1.29298e-06	1.20258e-05	5.86122e-07	1.08226e-07	1.04429e-06	4.19142e-06	1.53167e-05	1.56579e-08	0.000120895	9.06619e-07	3.62746e-05	6.17936e-07	1.0302e-06	6.11397e-05	6.93931e-06	1.54688e-09	9.37343e-11	4.58744e-09	1.18347e-08	1.52902e-09	2.67907e-11	6.24039e-06	1.20388e-07	4.27237e-07	1.46523e-08	1.39332e-06	2.6881e-08	2.50512e-06	2.24497e-06	3.45368e-06	2.01505e-08	2.689e-08	0	0	1.89796e-07	7.36546e-08	7.05181e-09	3.53593e-07	1.34041e-05	2.64877e-07	8.01404e-07	3.61604e-08	1.60678e-06	1.20976e-06	3.21243e-08	0.000104696	4.41663e-05	0.000104696	1.88597e-07	2.99913e-06	1.26123e-05	4.05276e-06	1.4763e-06	7.44973e-06	2.01796e-05	2.96364e-08	3.1341e-08	1.03625e-09	3.89557e-07	3.44199e-09	1.78838e-07	1.55906e-10	1.78756e-07	4.14231e-07	1.84029e-05	5.76203e-06	2.33099e-07	1.43556e-06	1.54324e-06	9.74025e-07	9.62429e-07	2.15199e-10	9.43225e-07	3.2159e-12	1.65251e-08	2.20626e-08	1.71587e-06	2.1811e-06	3.10154e-08	1.81725e-06	3.22601e-07	1.57389e-08	1.40115e-07	1.2997e-06	1.0735e-05	1.33383e-07	5.88924e-07	9.16473e-06	9.34143e-07	4.94246e-08	1.33119e-06	2.32038e-06	8.43952e-06	1.88269e-08	4.53976e-08	1.54663e-09	5.95991e-08	0	1.22852e-07	0	6.54789e-09	9.48045e-06	0	0	0	0	5.48475e-08
649	7.79006e-05	1.5856e-05	4.97347e-06	2.8257e-05	4.91571e-06	1.62294e-05	5.18072e-06	4.91872e-07	3.31412e-05	1.58661e-06	0.000811467	7.54122e-05	0.000116718	9.33894e-05	7.00344e-07	2.80213e-05	4.77374e-07	0.0300008	7.96647e-07	1.69944e-07	0.00532311	0.000585651	0	0.000140567	4.02125e-06	1.68069e-06	0	0.00681578	0.000409111	0.01	0	0	3.94015e-07	0.00016856	7.07279e-06	0.000168293	0.0003472	2.83246e-09	1.19118e-05	6.24987e-08	3.24708e-06	1.44444e-06	3.24637e-06	3.0351e-06	5.34884e-05	4.17711e-06	4.25621e-06	0.000483968	4.32829e-06	5.54333e-06	2.69921e-05	3.27059e-08	0.000166664	0	0	0	2.17058e-07	0.000493974	8.73125e-07	8.38783e-06	0.000937421	4.96201e-05	6.98262e-06	3.4598e-05	8.16609e-07	4.02785e-05	1.3815e-06	5.8001e-05	1.31963e-07	6.26369e-07	0.0144064	1.37823e-06	1.18853e-05	0.0388332	6.97879e-05	0.0164103	1.32635e-05	0.038903	1.02002e-08	0.0121768	0.0067299	0.00140608	0.00184371	2.24578e-06	6.61465e-06	0.000221648	7.79168e-05	0.000974037	1.59259e-05	0.000224934	3.15093e-05	0.00139939	0.000110964	0.000150197	0.00962033	1.11398e-06	4.14481e-06	1.35586e-06	0.000487286	3.63875e-05	2.79606e-05	2.14852e-05	6.87913e-06	7.45478e-06	5.09956e-05	0.000348845	8.26813e-06	0.000241736	0.00046959	5.00008	8.66391e-09	1.69958e-05	6.25848e-07	5.60912e-06	8.02001e-06	2.99551e-06	7.29445e-07	7.22803e-05	0.000364745	0.00197689	2.90345e-06	1.10748	0	2.95308e-05	0	0.000271024	0	9.46019e-06	1.14742e-06	1.21085e-06	0.000713975	1.99676e-05	0.000999249	0.000119288	8e-05	0.00250004	6.19228e-07	0.000997856	9.96662e-07	9.61748e-05	1.45337e-07	0.000696676	1.69046e-07	0.000268194	1.4735e-07	1.63028e-05	4.41127e-07	2.85994e-06	4.47627e-05	7.09253e-05	5.32977e-05	0.000259076	0.0002348	1.1735e-06	5.4583e-08	1.13473e-06	1.50681e-05	0.000948081	0.000572613	1.72542e-05	0.000485186	0.000593526	1.96714e-05	0.000121227	9.81228e-07	5.88632e-06	1.81617e-08	0.000111282	1.39234e-06	2.71492e-10	7.94754e-05	2.76031e-06	2.6285e-07	4.374e-05	3.2314e-07	0.000100003	3.60554e-08	1.72923e-06	3.59671e-09	0	0	0	0	5.00008e-08	2.18776e-05	2.47947e-07	8.45374e-09	3.54895e-05	5.97639e-05	1.15026e-06	0.000181246	2.12477e-05	1.45921e-05	6.79831e-05	2.24772e-06	0.000417767	8.10926e-05	6.80032e-05	3.92639e-08	2.35382e-08	7.7148e-08	2e-05	6.61619e-05	9.34553e-08	0.000773739	0.000215512	0.001	0	0	0.001	0	0.00115386	0	3.38837e-06	1.29971e-06	0	2.28187e-07	2.24126e-06	0	9.00696e-06	0	0	0	0	5.26293e-09	0	0	0	1.39879e-06	0	0	2.90502e-05	0	0.000933724	0	5.42498e-05	1.29298e-06	1.20258e-05	5.86128e-07	1.08228e-07	1.04431e-06	4.19141e-06	1.53168e-05	1.56583e-08	0.000120895	9.06615e-07	3.62744e-05	6.17972e-07	1.03128e-06	6.11395e-05	6.94065e-06	1.54783e-09	9.37931e-11	4.58813e-09	1.18383e-08	1.53042e-09	2.68135e-11	6.24044e-06	1.20394e-07	4.27278e-07	1.46569e-08	1.39345e-06	2.68847e-08	2.50556e-06	2.24493e-06	3.45374e-06	2.01518e-08	2.69043e-08	0	0	1.89776e-07	7.36545e-08	7.0325e-09	3.52589e-07	1.33889e-05	2.6455e-07	8.0162e-07	3.61761e-08	1.60695e-06	1.21016e-06	3.2068e-08	0.000104681	4.42086e-05	0.000104681	1.88285e-07	2.9991e-06	1.26121e-05	4.05276e-06	1.47631e-06	7.44982e-06	2.01798e-05	2.96508e-08	3.13477e-08	1.03689e-09	3.89561e-07	3.44235e-09	1.78846e-07	1.56006e-10	1.78806e-07	4.14356e-07	1.84025e-05	5.76038e-06	2.33463e-07	1.43858e-06	1.54366e-06	9.74216e-07	9.62609e-07	2.15546e-10	9.4348e-07	3.22185e-12	1.65285e-08	2.20988e-08	1.71859e-06	2.18217e-06	3.10149e-08	1.8181e-06	3.22622e-07	1.57463e-08	1.40144e-07	1.29972e-06	1.0738e-05	1.33411e-07	5.89046e-07	9.16482e-06	9.34213e-07	4.94177e-08	1.33343e-06	2.32235e-06	8.45758e-06	1.88034e-08	4.53615e-08	1.54657e-09	5.9865e-08	0	1.22852e-07	0	6.54789e-09	9.48037e-06	0	0	0	0	5.50988e-08
650	7.79002e-05	1.5858e-05	4.97374e-06	2.82568e-05	4.91601e-06	1.62293e-05	5.18099e-06	4.91901e-07	3.31434e-05	1.5868e-06	0.000811463	7.54148e-05	0.000116718	9.33889e-05	7.0034e-07	2.80212e-05	4.77401e-07	0.0300008	7.97477e-07	1.70102e-07	0.00532341	0.000585649	0	0.000140566	4.02203e-06	1.68101e-06	0	0.00681621	0.000409136	0.01	0	0	3.94257e-07	0.000168555	7.07286e-06	0.000168293	0.000347197	2.83425e-09	1.19143e-05	6.25052e-08	3.24722e-06	1.44457e-06	3.24728e-06	3.03561e-06	5.34876e-05	4.17719e-06	4.25654e-06	0.000483967	4.32838e-06	5.54324e-06	2.69919e-05	3.27211e-08	0.000166664	0	0	0	2.17034e-07	0.000493972	8.73383e-07	8.41055e-06	0.000937419	4.95974e-05	6.99879e-06	3.45819e-05	8.16862e-07	4.02784e-05	1.38171e-06	5.80009e-05	1.31983e-07	6.26369e-07	0.0143783	1.37627e-06	1.18683e-05	0.0388403	6.96962e-05	0.0164314	1.32446e-05	0.03891	1.02049e-08	0.0121769	0.00672974	0.0014063	0.00184364	2.24582e-06	6.61537e-06	0.000221648	7.79178e-05	0.00097405	1.59206e-05	0.000224929	3.15194e-05	0.00139939	0.000110961	0.000150197	0.00962033	1.114e-06	4.14486e-06	1.3565e-06	0.000487289	3.63864e-05	2.79601e-05	2.1485e-05	6.87916e-06	7.4549e-06	5.09961e-05	0.000348846	8.26808e-06	0.000241736	0.000469595	5.00008	8.66799e-09	1.69958e-05	6.25867e-07	5.60913e-06	8.01995e-06	2.99553e-06	7.29474e-07	7.22799e-05	0.000364745	0.00197689	2.9048e-06	1.10768	0	2.95312e-05	0	0.000271026	0	9.46191e-06	1.14764e-06	1.21086e-06	0.000713971	1.99676e-05	0.000999249	0.000119285	8e-05	0.00250004	6.19516e-07	0.000997853	9.97148e-07	9.61733e-05	1.45335e-07	0.000696674	1.69109e-07	0.000268193	1.47359e-07	1.63029e-05	4.41332e-07	2.85991e-06	4.47723e-05	7.09461e-05	5.32636e-05	0.000259098	0.000234778	1.17341e-06	5.45831e-08	1.13497e-06	1.50722e-05	0.000948072	0.000572608	1.72588e-05	0.000485058	0.000593339	1.97025e-05	0.000121483	9.81252e-07	5.88395e-06	1.81912e-08	0.000111261	1.39265e-06	2.71996e-10	7.94983e-05	2.7676e-06	2.63623e-07	4.37305e-05	3.24517e-07	0.000100003	3.61078e-08	1.73283e-06	3.60194e-09	0	0	0	0	5.00008e-08	2.18498e-05	2.47759e-07	8.4538e-09	3.55156e-05	5.9778e-05	1.14998e-06	0.000181241	2.12427e-05	1.45943e-05	6.79785e-05	2.2479e-06	0.00041775	8.11088e-05	6.80032e-05	3.94338e-08	2.36409e-08	7.7148e-08	2e-05	6.63497e-05	9.34553e-08	0.0007738	0.000215452	0.001	0	0	0.001	0	0.00115386	0	3.39487e-06	1.29996e-06	0	2.28668e-07	2.24496e-06	0	9.00846e-06	0	0	0	0	5.28765e-09	0	0	0	1.3988e-06	0	0	2.90502e-05	0	0.000933724	0	5.42498e-05	1.29298e-06	1.20259e-05	5.86133e-07	1.0823e-07	1.04433e-06	4.19141e-06	1.5317e-05	1.56588e-08	0.000120894	9.0661e-07	3.62741e-05	6.18008e-07	1.03235e-06	6.11393e-05	6.94198e-06	1.54877e-09	9.38515e-11	4.58881e-09	1.18418e-08	1.53181e-09	2.68363e-11	6.24048e-06	1.204e-07	4.27319e-07	1.46616e-08	1.39357e-06	2.68883e-08	2.50599e-06	2.24489e-06	3.4538e-06	2.01531e-08	2.69185e-08	0	0	1.89755e-07	7.36543e-08	7.01325e-09	3.51586e-07	1.33737e-05	2.64221e-07	8.01835e-07	3.61916e-08	1.60713e-06	1.21056e-06	3.20116e-08	0.000104665	4.42508e-05	0.000104665	1.87975e-07	2.99907e-06	1.26119e-05	4.05276e-06	1.47632e-06	7.44991e-06	2.01801e-05	2.9665e-08	3.13543e-08	1.03753e-09	3.89565e-07	3.44271e-09	1.78853e-07	1.56104e-10	1.78856e-07	4.14479e-07	1.84021e-05	5.75874e-06	2.33827e-07	1.4416e-06	1.54408e-06	9.74404e-07	9.62784e-07	2.15892e-10	9.43732e-07	3.22777e-12	1.6532e-08	2.21349e-08	1.7213e-06	2.18323e-06	3.10144e-08	1.81893e-06	3.22642e-07	1.57537e-08	1.40173e-07	1.29973e-06	1.07409e-05	1.33439e-07	5.89168e-07	9.16489e-06	9.34283e-07	4.94109e-08	1.33567e-06	2.32432e-06	8.47561e-06	1.878e-08	4.53252e-08	1.54652e-09	6.01314e-08	0	1.22852e-07	0	6.54789e-09	9.48028e-06	0	0	0	0	5.53505e-08
651	7.78997e-05	1.586e-05	4.974e-06	2.82567e-05	4.91631e-06	1.62292e-05	5.18127e-06	4.91929e-07	3.31455e-05	1.587e-06	0.000811458	7.54174e-05	0.000116717	9.33884e-05	7.00337e-07	2.8021e-05	4.77429e-07	0.0300008	7.98303e-07	1.70259e-07	0.00532371	0.000585648	0	0.000140566	4.02279e-06	1.68133e-06	0	0.00681664	0.000409161	0.01	0	0	3.94497e-07	0.000168551	7.07293e-06	0.000168292	0.000347195	2.83604e-09	1.19168e-05	6.25117e-08	3.24735e-06	1.4447e-06	3.24818e-06	3.03612e-06	5.34868e-05	4.17727e-06	4.25687e-06	0.000483966	4.32846e-06	5.54315e-06	2.69916e-05	3.2736e-08	0.000166664	0	0	0	2.17009e-07	0.00049397	8.7364e-07	8.43328e-06	0.000937417	4.95746e-05	7.01495e-06	3.45658e-05	8.17113e-07	4.02783e-05	1.38192e-06	5.80007e-05	1.32003e-07	6.2637e-07	0.0143503	1.37431e-06	1.18513e-05	0.0388473	6.9605e-05	0.0164525	1.32256e-05	0.0389169	1.02096e-08	0.0121771	0.00672959	0.00140653	0.00184358	2.24585e-06	6.61607e-06	0.000221648	7.79188e-05	0.000974063	1.59154e-05	0.000224924	3.15295e-05	0.00139938	0.000110959	0.000150197	0.00962033	1.11402e-06	4.14492e-06	1.35714e-06	0.000487292	3.63853e-05	2.79595e-05	2.14849e-05	6.87919e-06	7.45501e-06	5.09966e-05	0.000348847	8.26803e-06	0.000241736	0.0004696	5.00008	8.67201e-09	1.69958e-05	6.25886e-07	5.60914e-06	8.0199e-06	2.99556e-06	7.29503e-07	7.22796e-05	0.000364745	0.00197688	2.90614e-06	1.10787	0	2.95316e-05	0	0.000271028	0	9.46361e-06	1.14786e-06	1.21087e-06	0.000713966	1.99676e-05	0.000999249	0.000119283	8e-05	0.00250004	6.19801e-07	0.00099785	9.97632e-07	9.61717e-05	1.45333e-07	0.000696673	1.69171e-07	0.000268192	1.47368e-07	1.63029e-05	4.41536e-07	2.85988e-06	4.47818e-05	7.09668e-05	5.32298e-05	0.000259119	0.000234756	1.17331e-06	5.45831e-08	1.13521e-06	1.50763e-05	0.000948063	0.000572604	1.72633e-05	0.00048493	0.000593153	1.97335e-05	0.00012174	9.81275e-07	5.8816e-06	1.82205e-08	0.00011124	1.39297e-06	2.72498e-10	7.9521e-05	2.77489e-06	2.64395e-07	4.37211e-05	3.25896e-07	0.000100003	3.61603e-08	1.73643e-06	3.60718e-09	0	0	0	0	5.00008e-08	2.18221e-05	2.4757e-07	8.45385e-09	3.55416e-05	5.97919e-05	1.14971e-06	0.000181236	2.12377e-05	1.45965e-05	6.79739e-05	2.24808e-06	0.000417734	8.11246e-05	6.80032e-05	3.96039e-08	2.37438e-08	7.7148e-08	2e-05	6.65375e-05	9.34553e-08	0.00077386	0.000215392	0.001	0	0	0.001	0	0.00115386	0	3.40137e-06	1.3002e-06	0	2.29148e-07	2.24866e-06	0	9.00995e-06	0	0	0	0	5.31241e-09	0	0	0	1.39881e-06	0	0	2.90502e-05	0	0.000933724	0	5.42498e-05	1.29299e-06	1.2026e-05	5.86138e-07	1.08232e-07	1.04435e-06	4.1914e-06	1.53172e-05	1.56592e-08	0.000120893	9.06606e-07	3.62739e-05	6.18043e-07	1.03342e-06	6.11391e-05	6.9433e-06	1.54971e-09	9.39098e-11	4.58947e-09	1.18453e-08	1.53319e-09	2.68589e-11	6.24053e-06	1.20407e-07	4.2736e-07	1.46662e-08	1.3937e-06	2.68919e-08	2.50643e-06	2.24484e-06	3.45386e-06	2.01543e-08	2.69325e-08	0	0	1.89733e-07	7.36541e-08	6.99407e-09	3.50584e-07	1.33586e-05	2.63892e-07	8.02047e-07	3.6207e-08	1.60729e-06	1.21096e-06	3.19554e-08	0.00010465	4.4293e-05	0.00010465	1.87667e-07	2.99904e-06	1.26117e-05	4.05277e-06	1.47633e-06	7.45e-06	2.01803e-05	2.96789e-08	3.13609e-08	1.03816e-09	3.89569e-07	3.44306e-09	1.7886e-07	1.56203e-10	1.78906e-07	4.14603e-07	1.84017e-05	5.7571e-06	2.34191e-07	1.44461e-06	1.5445e-06	9.74592e-07	9.62954e-07	2.16236e-10	9.43983e-07	3.23367e-12	1.65354e-08	2.2171e-08	1.72401e-06	2.18429e-06	3.10139e-08	1.81977e-06	3.22662e-07	1.5761e-08	1.40201e-07	1.29975e-06	1.07438e-05	1.33466e-07	5.89288e-07	9.16494e-06	9.34352e-07	4.94042e-08	1.33791e-06	2.32628e-06	8.49363e-06	1.87566e-08	4.52889e-08	1.54647e-09	6.03983e-08	0	1.22852e-07	0	6.54789e-09	9.4802e-06	0	0	0	0	5.56026e-08
652	7.78993e-05	1.5862e-05	4.97426e-06	2.82565e-05	4.9166e-06	1.62291e-05	5.18154e-06	4.91957e-07	3.31476e-05	1.58719e-06	0.000811454	7.542e-05	0.000116717	9.33879e-05	7.00333e-07	2.80208e-05	4.77456e-07	0.0300008	7.99127e-07	1.70415e-07	0.00532401	0.000585646	0	0.000140565	4.02356e-06	1.68165e-06	0	0.00681706	0.000409186	0.01	0	0	3.94737e-07	0.000168547	7.073e-06	0.000168292	0.000347192	2.83782e-09	1.19193e-05	6.2518e-08	3.24749e-06	1.44483e-06	3.24908e-06	3.03662e-06	5.3486e-05	4.17735e-06	4.2572e-06	0.000483965	4.32854e-06	5.54307e-06	2.69914e-05	3.27507e-08	0.000166664	0	0	0	2.16984e-07	0.000493968	8.73895e-07	8.456e-06	0.000937415	4.95519e-05	7.03111e-06	3.45497e-05	8.17363e-07	4.02781e-05	1.38212e-06	5.80006e-05	1.32023e-07	6.2637e-07	0.0143224	1.37234e-06	1.18343e-05	0.0388543	6.95143e-05	0.0164736	1.32067e-05	0.0389238	1.02142e-08	0.0121772	0.00672943	0.00140675	0.00184351	2.24588e-06	6.61677e-06	0.000221648	7.79199e-05	0.000974076	1.59102e-05	0.000224919	3.15394e-05	0.00139938	0.000110956	0.000150197	0.00962033	1.11404e-06	4.14497e-06	1.35776e-06	0.000487295	3.63842e-05	2.7959e-05	2.14847e-05	6.87922e-06	7.45513e-06	5.09971e-05	0.000348849	8.26799e-06	0.000241736	0.000469606	5.00008	8.67598e-09	1.69957e-05	6.25905e-07	5.60914e-06	8.01984e-06	2.99558e-06	7.29532e-07	7.22792e-05	0.000364746	0.00197688	2.90746e-06	1.10807	0	2.9532e-05	0	0.00027103	0	9.46531e-06	1.14808e-06	1.21089e-06	0.000713962	1.99676e-05	0.000999249	0.00011928	8e-05	0.00250004	6.20085e-07	0.000997847	9.98112e-07	9.61701e-05	1.4533e-07	0.000696671	1.69233e-07	0.000268191	1.47377e-07	1.63029e-05	4.41738e-07	2.85985e-06	4.47913e-05	7.09873e-05	5.31963e-05	0.000259141	0.000234734	1.17322e-06	5.45832e-08	1.13544e-06	1.50803e-05	0.000948055	0.000572599	1.72678e-05	0.000484803	0.000592967	1.97645e-05	0.000121996	9.81298e-07	5.87928e-06	1.82497e-08	0.000111219	1.39328e-06	2.72998e-10	7.95436e-05	2.78217e-06	2.65167e-07	4.37116e-05	3.27276e-07	0.000100003	3.6213e-08	1.74004e-06	3.61243e-09	0	0	0	0	5.00008e-08	2.17945e-05	2.4738e-07	8.4539e-09	3.55675e-05	5.98057e-05	1.14944e-06	0.000181231	2.12327e-05	1.45986e-05	6.79693e-05	2.24826e-06	0.000417718	8.114e-05	6.80032e-05	3.97743e-08	2.38467e-08	7.7148e-08	2e-05	6.67253e-05	9.34553e-08	0.00077392	0.000215332	0.001	0	0	0.001	0	0.00115386	0	3.40787e-06	1.30044e-06	0	2.29627e-07	2.25235e-06	0	9.01142e-06	0	0	0	0	5.33722e-09	0	0	0	1.39882e-06	0	0	2.90502e-05	0	0.000933724	0	5.42498e-05	1.29299e-06	1.20261e-05	5.86144e-07	1.08234e-07	1.04437e-06	4.19139e-06	1.53174e-05	1.56596e-08	0.000120893	9.06601e-07	3.62737e-05	6.18078e-07	1.03449e-06	6.11389e-05	6.94462e-06	1.55064e-09	9.39677e-11	4.59012e-09	1.18488e-08	1.53457e-09	2.68814e-11	6.24058e-06	1.20413e-07	4.274e-07	1.46708e-08	1.39382e-06	2.68955e-08	2.50686e-06	2.2448e-06	3.45392e-06	2.01555e-08	2.69463e-08	0	0	1.89712e-07	7.3654e-08	6.97494e-09	3.49582e-07	1.33435e-05	2.63562e-07	8.02258e-07	3.62224e-08	1.60746e-06	1.21135e-06	3.18991e-08	0.000104634	4.43353e-05	0.000104634	1.8736e-07	2.99902e-06	1.26115e-05	4.05277e-06	1.47634e-06	7.45009e-06	2.01805e-05	2.96927e-08	3.13675e-08	1.03879e-09	3.89573e-07	3.44342e-09	1.78868e-07	1.56301e-10	1.78955e-07	4.14725e-07	1.84012e-05	5.75546e-06	2.34554e-07	1.44763e-06	1.54491e-06	9.74777e-07	9.63118e-07	2.16579e-10	9.44231e-07	3.23954e-12	1.65387e-08	2.22071e-08	1.72671e-06	2.18534e-06	3.10134e-08	1.8206e-06	3.22682e-07	1.57683e-08	1.40229e-07	1.29977e-06	1.07467e-05	1.33493e-07	5.89407e-07	9.16498e-06	9.34421e-07	4.93976e-08	1.34014e-06	2.32823e-06	8.51162e-06	1.87334e-08	4.52524e-08	1.54642e-09	6.06655e-08	0	1.22852e-07	0	6.54789e-09	9.48012e-06	0	0	0	0	5.58551e-08
653	7.78989e-05	1.5864e-05	4.97452e-06	2.82564e-05	4.9169e-06	1.6229e-05	5.18181e-06	4.91985e-07	3.31497e-05	1.58739e-06	0.00081145	7.54226e-05	0.000116716	9.33874e-05	7.0033e-07	2.80207e-05	4.77483e-07	0.0300008	7.99947e-07	1.70571e-07	0.00532431	0.000585644	0	0.000140565	4.02432e-06	1.68197e-06	0	0.00681749	0.00040921	0.01	0	0	3.94975e-07	0.000168543	7.07307e-06	0.000168291	0.000347189	2.83959e-09	1.19218e-05	6.25244e-08	3.24762e-06	1.44496e-06	3.24996e-06	3.03712e-06	5.34852e-05	4.17743e-06	4.25752e-06	0.000483964	4.32863e-06	5.54298e-06	2.69911e-05	3.27652e-08	0.000166664	0	0	0	2.16958e-07	0.000493966	8.74147e-07	8.47871e-06	0.000937414	4.95292e-05	7.04726e-06	3.45336e-05	8.1761e-07	4.0278e-05	1.38232e-06	5.80004e-05	1.32042e-07	6.2637e-07	0.0142946	1.37038e-06	1.18173e-05	0.0388611	6.94239e-05	0.0164947	1.31877e-05	0.0389305	1.02188e-08	0.0121774	0.00672928	0.00140697	0.00184344	2.24592e-06	6.61745e-06	0.000221648	7.79209e-05	0.000974089	1.5905e-05	0.000224915	3.15494e-05	0.00139938	0.000110954	0.000150197	0.00962033	1.11405e-06	4.14503e-06	1.35837e-06	0.000487298	3.63831e-05	2.79585e-05	2.14846e-05	6.87924e-06	7.45524e-06	5.09976e-05	0.00034885	8.26794e-06	0.000241736	0.000469611	5.00008	8.67989e-09	1.69957e-05	6.25924e-07	5.60915e-06	8.01978e-06	2.9956e-06	7.2956e-07	7.22788e-05	0.000364746	0.00197688	2.90876e-06	1.10827	0	2.95324e-05	0	0.000271031	0	9.467e-06	1.14829e-06	1.2109e-06	0.000713957	1.99676e-05	0.000999249	0.000119278	8e-05	0.00250004	6.20367e-07	0.000997845	9.98589e-07	9.61686e-05	1.45328e-07	0.000696669	1.69295e-07	0.00026819	1.47386e-07	1.6303e-05	4.41939e-07	2.85982e-06	4.48007e-05	7.10077e-05	5.3163e-05	0.000259162	0.000234712	1.17313e-06	5.45832e-08	1.13567e-06	1.50843e-05	0.000948046	0.000572595	1.72723e-05	0.000484675	0.000592781	1.97955e-05	0.000122252	9.81321e-07	5.87697e-06	1.82788e-08	0.000111198	1.39359e-06	2.73495e-10	7.95659e-05	2.78945e-06	2.65938e-07	4.37021e-05	3.28658e-07	0.000100003	3.62657e-08	1.74366e-06	3.61769e-09	0	0	0	0	5.00008e-08	2.1767e-05	2.4719e-07	8.45395e-09	3.55933e-05	5.98193e-05	1.14917e-06	0.000181226	2.12278e-05	1.46007e-05	6.79648e-05	2.24843e-06	0.000417702	8.1155e-05	6.80032e-05	3.9945e-08	2.39498e-08	7.7148e-08	2e-05	6.6913e-05	9.34553e-08	0.000773979	0.000215273	0.001	0	0	0.001	0	0.00115386	0	3.41438e-06	1.30069e-06	0	2.30107e-07	2.25604e-06	0	9.01287e-06	0	0	0	0	5.36207e-09	0	0	0	1.39883e-06	0	0	2.90502e-05	0	0.000933724	0	5.42498e-05	1.293e-06	1.20261e-05	5.86149e-07	1.08236e-07	1.04439e-06	4.19138e-06	1.53175e-05	1.566e-08	0.000120892	9.06597e-07	3.62735e-05	6.18114e-07	1.03555e-06	6.11388e-05	6.94593e-06	1.55157e-09	9.40255e-11	4.59075e-09	1.18522e-08	1.53594e-09	2.69038e-11	6.24063e-06	1.20419e-07	4.2744e-07	1.46754e-08	1.39395e-06	2.68991e-08	2.50729e-06	2.24476e-06	3.45398e-06	2.01568e-08	2.69599e-08	0	0	1.89689e-07	7.36538e-08	6.95587e-09	3.4858e-07	1.33285e-05	2.63231e-07	8.02467e-07	3.62376e-08	1.60763e-06	1.21175e-06	3.1843e-08	0.000104618	4.43775e-05	0.000104618	1.87055e-07	2.99899e-06	1.26113e-05	4.05277e-06	1.47635e-06	7.45018e-06	2.01807e-05	2.97063e-08	3.1374e-08	1.03942e-09	3.89577e-07	3.44376e-09	1.78875e-07	1.56398e-10	1.79004e-07	4.14847e-07	1.84008e-05	5.75383e-06	2.34917e-07	1.45064e-06	1.54533e-06	9.74961e-07	9.63278e-07	2.1692e-10	9.44477e-07	3.24538e-12	1.65421e-08	2.22432e-08	1.72941e-06	2.18639e-06	3.10129e-08	1.82142e-06	3.22701e-07	1.57755e-08	1.40257e-07	1.29978e-06	1.07496e-05	1.3352e-07	5.89525e-07	9.16499e-06	9.34489e-07	4.9391e-08	1.34237e-06	2.33017e-06	8.5296e-06	1.87102e-08	4.52159e-08	1.54637e-09	6.09331e-08	0	1.22852e-07	0	6.54789e-09	9.48004e-06	0	0	0	0	5.6108e-08
654	7.78985e-05	1.5866e-05	4.97478e-06	2.82562e-05	4.91719e-06	1.62289e-05	5.18208e-06	4.92013e-07	3.31517e-05	1.58758e-06	0.000811445	7.54251e-05	0.000116716	9.33869e-05	7.00326e-07	2.80205e-05	4.7751e-07	0.0300008	8.00765e-07	1.70726e-07	0.00532461	0.000585642	0	0.000140565	4.02507e-06	1.68228e-06	0	0.00681791	0.000409235	0.01	0	0	3.95213e-07	0.000168539	7.07315e-06	0.000168291	0.000347186	2.84135e-09	1.19243e-05	6.25307e-08	3.24775e-06	1.44509e-06	3.25085e-06	3.03762e-06	5.34844e-05	4.17751e-06	4.25784e-06	0.000483963	4.32871e-06	5.54289e-06	2.69909e-05	3.27795e-08	0.000166664	0	0	0	2.16932e-07	0.000493964	8.74398e-07	8.50142e-06	0.000937412	4.95064e-05	7.0634e-06	3.45176e-05	8.17856e-07	4.02779e-05	1.38253e-06	5.80003e-05	1.32061e-07	6.2637e-07	0.014267	1.36841e-06	1.18003e-05	0.0388679	6.9334e-05	0.0165157	1.31687e-05	0.0389372	1.02233e-08	0.0121776	0.00672912	0.00140719	0.00184338	2.24595e-06	6.61813e-06	0.000221648	7.79219e-05	0.000974101	1.58999e-05	0.00022491	3.15593e-05	0.00139938	0.000110952	0.000150197	0.00962032	1.11407e-06	4.14508e-06	1.35898e-06	0.000487301	3.63821e-05	2.7958e-05	2.14844e-05	6.87927e-06	7.45536e-06	5.0998e-05	0.000348851	8.26789e-06	0.000241736	0.000469616	5.00008	8.68375e-09	1.69957e-05	6.25944e-07	5.60916e-06	8.01972e-06	2.99562e-06	7.29589e-07	7.22784e-05	0.000364746	0.00197688	2.91004e-06	1.10847	0	2.95328e-05	0	0.000271033	0	9.46868e-06	1.14851e-06	1.21092e-06	0.000713953	1.99676e-05	0.000999249	0.000119275	8e-05	0.00250004	6.20647e-07	0.000997842	9.99063e-07	9.61671e-05	1.45325e-07	0.000696668	1.69356e-07	0.00026819	1.47395e-07	1.6303e-05	4.42139e-07	2.85979e-06	4.481e-05	7.10279e-05	5.31299e-05	0.000259184	0.00023469	1.17303e-06	5.45832e-08	1.1359e-06	1.50883e-05	0.000948038	0.00057259	1.72767e-05	0.000484548	0.000592595	1.98264e-05	0.000122508	9.81345e-07	5.87469e-06	1.83078e-08	0.000111178	1.3939e-06	2.73991e-10	7.95881e-05	2.79672e-06	2.66709e-07	4.36927e-05	3.30042e-07	0.000100003	3.63185e-08	1.74728e-06	3.62295e-09	0	0	0	0	5.00008e-08	2.17396e-05	2.46999e-07	8.454e-09	3.5619e-05	5.98329e-05	1.1489e-06	0.000181221	2.12229e-05	1.46027e-05	6.79602e-05	2.24859e-06	0.000417686	8.11695e-05	6.80032e-05	4.01158e-08	2.4053e-08	7.7148e-08	2e-05	6.71007e-05	9.34553e-08	0.000774037	0.000215214	0.001	0	0	0.001	0	0.00115386	0	3.42088e-06	1.30093e-06	0	2.30586e-07	2.25972e-06	0	9.01431e-06	0	0	0	0	5.38696e-09	0	0	0	1.39885e-06	0	0	2.90502e-05	0	0.000933724	0	5.42498e-05	1.293e-06	1.20262e-05	5.86154e-07	1.08238e-07	1.04441e-06	4.19138e-06	1.53177e-05	1.56605e-08	0.000120891	9.06593e-07	3.62733e-05	6.18149e-07	1.03661e-06	6.11386e-05	6.94724e-06	1.55249e-09	9.40829e-11	4.59137e-09	1.18557e-08	1.5373e-09	2.6926e-11	6.24068e-06	1.20425e-07	4.2748e-07	1.46799e-08	1.39407e-06	2.69026e-08	2.50772e-06	2.24472e-06	3.45404e-06	2.01579e-08	2.69734e-08	0	0	1.89666e-07	7.36536e-08	6.93686e-09	3.47579e-07	1.33135e-05	2.62899e-07	8.02675e-07	3.62527e-08	1.60779e-06	1.21214e-06	3.17869e-08	0.000104603	4.44197e-05	0.000104603	1.86751e-07	2.99896e-06	1.26111e-05	4.05278e-06	1.47636e-06	7.45027e-06	2.01809e-05	2.97197e-08	3.13805e-08	1.04004e-09	3.89581e-07	3.44411e-09	1.78882e-07	1.56495e-10	1.79053e-07	4.14969e-07	1.84004e-05	5.7522e-06	2.35279e-07	1.45364e-06	1.54573e-06	9.75144e-07	9.63432e-07	2.1726e-10	9.44722e-07	3.2512e-12	1.65454e-08	2.22792e-08	1.73211e-06	2.18743e-06	3.10124e-08	1.82224e-06	3.2272e-07	1.57826e-08	1.40285e-07	1.2998e-06	1.07524e-05	1.33547e-07	5.89642e-07	9.16499e-06	9.34556e-07	4.93845e-08	1.3446e-06	2.33211e-06	8.54755e-06	1.86871e-08	4.51793e-08	1.54632e-09	6.12012e-08	0	1.22852e-07	0	6.54789e-09	9.47996e-06	0	0	0	0	5.63614e-08
655	7.7898e-05	1.58679e-05	4.97504e-06	2.8256e-05	4.91749e-06	1.62288e-05	5.18235e-06	4.92041e-07	3.31538e-05	1.58777e-06	0.000811441	7.54277e-05	0.000116715	9.33864e-05	7.00323e-07	2.80203e-05	4.77537e-07	0.0300008	8.01579e-07	1.7088e-07	0.0053249	0.00058564	0	0.000140564	4.02583e-06	1.6826e-06	0	0.00681833	0.000409259	0.01	0	0	3.95449e-07	0.000168534	7.07322e-06	0.000168291	0.000347184	2.84311e-09	1.19267e-05	6.25369e-08	3.24788e-06	1.44522e-06	3.25172e-06	3.03812e-06	5.34836e-05	4.17759e-06	4.25815e-06	0.000483962	4.32879e-06	5.54281e-06	2.69907e-05	3.27936e-08	0.000166664	0	0	0	2.16905e-07	0.000493961	8.74647e-07	8.52413e-06	0.00093741	4.94837e-05	7.07954e-06	3.45015e-05	8.181e-07	4.02778e-05	1.38273e-06	5.80001e-05	1.32081e-07	6.2637e-07	0.0142394	1.36644e-06	1.17833e-05	0.0388746	6.92445e-05	0.0165367	1.31497e-05	0.0389438	1.02277e-08	0.0121777	0.00672897	0.0014074	0.00184331	2.24599e-06	6.6188e-06	0.000221648	7.79229e-05	0.000974114	1.58947e-05	0.000224905	3.15691e-05	0.00139937	0.000110949	0.000150197	0.00962032	1.11409e-06	4.14513e-06	1.35958e-06	0.000487304	3.6381e-05	2.79575e-05	2.14843e-05	6.8793e-06	7.45547e-06	5.09985e-05	0.000348852	8.26784e-06	0.000241736	0.000469621	5.00008	8.68756e-09	1.69957e-05	6.25962e-07	5.60917e-06	8.01967e-06	2.99564e-06	7.29617e-07	7.2278e-05	0.000364746	0.00197688	2.9113e-06	1.10866	0	2.95332e-05	0	0.000271035	0	9.47035e-06	1.14873e-06	1.21093e-06	0.000713948	1.99676e-05	0.000999249	0.000119273	8e-05	0.00250004	6.20925e-07	0.000997839	9.99534e-07	9.61655e-05	1.45323e-07	0.000696666	1.69417e-07	0.000268189	1.47404e-07	1.63031e-05	4.42337e-07	2.85977e-06	4.48192e-05	7.10479e-05	5.30972e-05	0.000259205	0.000234668	1.17294e-06	5.45833e-08	1.13613e-06	1.50922e-05	0.000948029	0.000572586	1.72811e-05	0.00048442	0.00059241	1.98572e-05	0.000122763	9.81368e-07	5.87243e-06	1.83367e-08	0.000111157	1.3942e-06	2.74484e-10	7.96101e-05	2.80399e-06	2.67479e-07	4.36832e-05	3.31427e-07	0.000100003	3.63714e-08	1.7509e-06	3.62823e-09	0	0	0	0	5.00008e-08	2.17124e-05	2.46807e-07	8.45404e-09	3.56446e-05	5.98463e-05	1.14863e-06	0.000181216	2.1218e-05	1.46047e-05	6.79557e-05	2.24875e-06	0.000417672	8.11835e-05	6.80032e-05	4.02869e-08	2.41564e-08	7.7148e-08	2e-05	6.72883e-05	9.34553e-08	0.000774096	0.000215156	0.001	0	0	0.001	0	0.00115386	0	3.42739e-06	1.30117e-06	0	2.31065e-07	2.2634e-06	0	9.01573e-06	0	0	0	0	5.4119e-09	0	0	0	1.39886e-06	0	0	2.90502e-05	0	0.000933724	0	5.42498e-05	1.293e-06	1.20263e-05	5.8616e-07	1.0824e-07	1.04443e-06	4.19137e-06	1.53179e-05	1.56609e-08	0.000120891	9.06588e-07	3.62731e-05	6.18183e-07	1.03766e-06	6.11384e-05	6.94854e-06	1.55342e-09	9.41402e-11	4.59198e-09	1.1859e-08	1.53865e-09	2.69482e-11	6.24073e-06	1.20431e-07	4.27519e-07	1.46844e-08	1.39419e-06	2.6906e-08	2.50815e-06	2.24468e-06	3.4541e-06	2.01591e-08	2.69867e-08	0	0	1.89643e-07	7.36535e-08	6.91791e-09	3.46579e-07	1.32986e-05	2.62566e-07	8.02881e-07	3.62678e-08	1.60795e-06	1.21253e-06	3.17308e-08	0.000104587	4.44619e-05	0.000104587	1.8645e-07	2.99893e-06	1.26109e-05	4.05278e-06	1.47636e-06	7.45036e-06	2.01811e-05	2.97329e-08	3.1387e-08	1.04066e-09	3.89585e-07	3.44445e-09	1.78889e-07	1.56592e-10	1.79101e-07	4.15089e-07	1.84e-05	5.75057e-06	2.3564e-07	1.45664e-06	1.54614e-06	9.75325e-07	9.63582e-07	2.17598e-10	9.44964e-07	3.257e-12	1.65487e-08	2.23152e-08	1.7348e-06	2.18846e-06	3.10119e-08	1.82305e-06	3.22739e-07	1.57898e-08	1.40313e-07	1.29981e-06	1.07552e-05	1.33573e-07	5.89758e-07	9.16498e-06	9.34623e-07	4.9378e-08	1.34683e-06	2.33404e-06	8.56549e-06	1.8664e-08	4.51426e-08	1.54627e-09	6.14696e-08	0	1.22852e-07	0	6.54789e-09	9.47988e-06	0	0	0	0	5.66152e-08
656	7.78976e-05	1.58699e-05	4.9753e-06	2.82559e-05	4.91778e-06	1.62287e-05	5.18262e-06	4.92069e-07	3.31558e-05	1.58796e-06	0.000811436	7.54302e-05	0.000116715	9.33859e-05	7.0032e-07	2.80202e-05	4.77564e-07	0.0300008	8.0239e-07	1.71034e-07	0.0053252	0.000585639	0	0.000140564	4.02657e-06	1.68291e-06	0	0.00681875	0.000409283	0.01	0	0	3.95684e-07	0.00016853	7.07329e-06	0.00016829	0.000347181	2.84486e-09	1.19292e-05	6.25431e-08	3.24801e-06	1.44534e-06	3.25259e-06	3.03861e-06	5.34828e-05	4.17767e-06	4.25846e-06	0.000483961	4.32888e-06	5.54272e-06	2.69904e-05	3.28075e-08	0.000166664	0	0	0	2.16877e-07	0.000493959	8.74894e-07	8.54684e-06	0.000937408	4.9461e-05	7.09567e-06	3.44854e-05	8.18342e-07	4.02777e-05	1.38293e-06	5.8e-05	1.321e-07	6.2637e-07	0.0142119	1.36447e-06	1.17663e-05	0.0388812	6.91554e-05	0.0165577	1.31307e-05	0.0389503	1.02321e-08	0.0121779	0.00672882	0.00140762	0.00184325	2.24602e-06	6.61945e-06	0.000221648	7.79239e-05	0.000974127	1.58896e-05	0.0002249	3.15789e-05	0.00139937	0.000110947	0.000150197	0.00962032	1.1141e-06	4.14519e-06	1.36016e-06	0.000487306	3.63799e-05	2.7957e-05	2.14841e-05	6.87932e-06	7.45558e-06	5.0999e-05	0.000348853	8.2678e-06	0.000241736	0.000469627	5.00008	8.69131e-09	1.69956e-05	6.25981e-07	5.60918e-06	8.01961e-06	2.99566e-06	7.29645e-07	7.22776e-05	0.000364747	0.00197688	2.91254e-06	1.10886	0	2.95336e-05	0	0.000271037	0	9.47202e-06	1.14894e-06	1.21095e-06	0.000713944	1.99676e-05	0.000999249	0.000119271	8e-05	0.00250004	6.21202e-07	0.000997836	1e-06	9.6164e-05	1.45321e-07	0.000696665	1.69477e-07	0.000268188	1.47412e-07	1.63031e-05	4.42534e-07	2.85974e-06	4.48284e-05	7.10678e-05	5.30646e-05	0.000259227	0.000234646	1.17285e-06	5.45833e-08	1.13635e-06	1.50962e-05	0.000948021	0.000572581	1.72855e-05	0.000484293	0.000592224	1.9888e-05	0.000123019	9.81391e-07	5.87018e-06	1.83654e-08	0.000111137	1.3945e-06	2.74975e-10	7.96319e-05	2.81125e-06	2.68249e-07	4.36738e-05	3.32814e-07	0.000100003	3.64243e-08	1.75453e-06	3.63351e-09	0	0	0	0	5.00008e-08	2.16852e-05	2.46614e-07	8.45409e-09	3.56701e-05	5.98596e-05	1.14836e-06	0.000181212	2.12132e-05	1.46067e-05	6.79511e-05	2.24891e-06	0.000417657	8.11972e-05	6.80032e-05	4.04583e-08	2.42598e-08	7.7148e-08	2e-05	6.74758e-05	9.34553e-08	0.000774153	0.000215099	0.001	0	0	0.001	0	0.00115386	0	3.43389e-06	1.3014e-06	0	2.31544e-07	2.26708e-06	0	9.01714e-06	0	0	0	0	5.43689e-09	0	0	0	1.39887e-06	0	0	2.90502e-05	0	0.000933724	0	5.42498e-05	1.29301e-06	1.20264e-05	5.86165e-07	1.08242e-07	1.04445e-06	4.19136e-06	1.5318e-05	1.56613e-08	0.00012089	9.06584e-07	3.62729e-05	6.18218e-07	1.03871e-06	6.11382e-05	6.94983e-06	1.55433e-09	9.41971e-11	4.59257e-09	1.18624e-08	1.54e-09	2.69702e-11	6.24078e-06	1.20438e-07	4.27558e-07	1.46889e-08	1.39431e-06	2.69095e-08	2.50857e-06	2.24464e-06	3.45416e-06	2.01603e-08	2.69999e-08	0	0	1.89619e-07	7.36533e-08	6.89902e-09	3.4558e-07	1.32837e-05	2.62232e-07	8.03085e-07	3.62827e-08	1.60811e-06	1.21292e-06	3.16748e-08	0.000104571	4.45042e-05	0.000104571	1.86149e-07	2.99891e-06	1.26107e-05	4.05278e-06	1.47637e-06	7.45045e-06	2.01813e-05	2.9746e-08	3.13934e-08	1.04128e-09	3.89589e-07	3.44479e-09	1.78897e-07	1.56688e-10	1.79148e-07	4.1521e-07	1.83996e-05	5.74894e-06	2.36001e-07	1.45964e-06	1.54654e-06	9.75505e-07	9.63726e-07	2.17935e-10	9.45204e-07	3.26277e-12	1.65519e-08	2.23511e-08	1.73749e-06	2.18948e-06	3.10114e-08	1.82385e-06	3.22758e-07	1.57968e-08	1.4034e-07	1.29983e-06	1.0758e-05	1.33599e-07	5.89873e-07	9.16495e-06	9.3469e-07	4.93716e-08	1.34905e-06	2.33597e-06	8.58341e-06	1.86411e-08	4.51058e-08	1.54623e-09	6.17385e-08	0	1.22852e-07	0	6.54789e-09	9.4798e-06	0	0	0	0	5.68694e-08
657	7.78972e-05	1.58718e-05	4.97556e-06	2.82557e-05	4.91807e-06	1.62286e-05	5.18289e-06	4.92096e-07	3.31579e-05	1.58815e-06	0.000811432	7.54327e-05	0.000116714	9.33854e-05	7.00316e-07	2.802e-05	4.77591e-07	0.0300008	8.03198e-07	1.71188e-07	0.00532549	0.000585637	0	0.000140563	4.02732e-06	1.68322e-06	0	0.00681916	0.000409307	0.01	0	0	3.95918e-07	0.000168526	7.07337e-06	0.00016829	0.000347178	2.8466e-09	1.19316e-05	6.25492e-08	3.24814e-06	1.44547e-06	3.25345e-06	3.0391e-06	5.3482e-05	4.17775e-06	4.25877e-06	0.00048396	4.32896e-06	5.54264e-06	2.69902e-05	3.28212e-08	0.000166664	0	0	0	2.16849e-07	0.000493957	8.75139e-07	8.56954e-06	0.000937407	4.94383e-05	7.11179e-06	3.44693e-05	8.18582e-07	4.02776e-05	1.38312e-06	5.79998e-05	1.32118e-07	6.26371e-07	0.0141845	1.3625e-06	1.17492e-05	0.0388877	6.90667e-05	0.0165787	1.31117e-05	0.0389568	1.02364e-08	0.012178	0.00672867	0.00140784	0.00184318	2.24605e-06	6.62011e-06	0.000221648	7.79249e-05	0.000974139	1.58846e-05	0.000224896	3.15886e-05	0.00139937	0.000110944	0.000150197	0.00962032	1.11412e-06	4.14524e-06	1.36074e-06	0.000487309	3.63789e-05	2.79565e-05	2.1484e-05	6.87935e-06	7.45569e-06	5.09994e-05	0.000348854	8.26775e-06	0.000241736	0.000469632	5.00008	8.695e-09	1.69956e-05	6.26e-07	5.60918e-06	8.01956e-06	2.99568e-06	7.29673e-07	7.22773e-05	0.000364747	0.00197687	2.91377e-06	1.10906	0	2.95341e-05	0	0.000271039	0	9.47367e-06	1.14915e-06	1.21096e-06	0.000713939	1.99676e-05	0.000999249	0.000119268	8e-05	0.00250004	6.21476e-07	0.000997833	1.00047e-06	9.61625e-05	1.45318e-07	0.000696663	1.69537e-07	0.000268187	1.4742e-07	1.63031e-05	4.4273e-07	2.85971e-06	4.48375e-05	7.10876e-05	5.30323e-05	0.000259248	0.000234624	1.17275e-06	5.45833e-08	1.13657e-06	1.51e-05	0.000948013	0.000572577	1.72898e-05	0.000484166	0.000592039	1.99188e-05	0.000123273	9.81413e-07	5.86796e-06	1.83941e-08	0.000111117	1.3948e-06	2.75465e-10	7.96536e-05	2.8185e-06	2.69018e-07	4.36644e-05	3.34202e-07	0.000100003	3.64774e-08	1.75817e-06	3.6388e-09	0	0	0	0	5.00008e-08	2.16581e-05	2.46421e-07	8.45413e-09	3.56955e-05	5.98728e-05	1.1481e-06	0.000181207	2.12084e-05	1.46087e-05	6.79466e-05	2.24907e-06	0.000417643	8.12104e-05	6.80032e-05	4.06299e-08	2.43634e-08	7.7148e-08	2e-05	6.76633e-05	9.34553e-08	0.00077421	0.000215042	0.001	0	0	0.001	0	0.00115386	0	3.4404e-06	1.30164e-06	0	2.32022e-07	2.27076e-06	0	9.01853e-06	0	0	0	0	5.46191e-09	0	0	0	1.39888e-06	0	0	2.90502e-05	0	0.000933724	0	5.42498e-05	1.29301e-06	1.20264e-05	5.86171e-07	1.08244e-07	1.04447e-06	4.19135e-06	1.53182e-05	1.56617e-08	0.00012089	9.0658e-07	3.62726e-05	6.18252e-07	1.03976e-06	6.1138e-05	6.95111e-06	1.55524e-09	9.42539e-11	4.59315e-09	1.18657e-08	1.54134e-09	2.69922e-11	6.24083e-06	1.20444e-07	4.27597e-07	1.46934e-08	1.39443e-06	2.69128e-08	2.50899e-06	2.2446e-06	3.45422e-06	2.01614e-08	2.70128e-08	0	0	1.89594e-07	7.36531e-08	6.88019e-09	3.44581e-07	1.32688e-05	2.61897e-07	8.03287e-07	3.62975e-08	1.60826e-06	1.2133e-06	3.16188e-08	0.000104556	4.45464e-05	0.000104556	1.85851e-07	2.99888e-06	1.26105e-05	4.05278e-06	1.47638e-06	7.45053e-06	2.01815e-05	2.97588e-08	3.13998e-08	1.0419e-09	3.89593e-07	3.44513e-09	1.78904e-07	1.56784e-10	1.79196e-07	4.15329e-07	1.83992e-05	5.74731e-06	2.36361e-07	1.46264e-06	1.54694e-06	9.75683e-07	9.63865e-07	2.18271e-10	9.45442e-07	3.26851e-12	1.65551e-08	2.2387e-08	1.74017e-06	2.1905e-06	3.10109e-08	1.82465e-06	3.22776e-07	1.58038e-08	1.40367e-07	1.29985e-06	1.07608e-05	1.33625e-07	5.89987e-07	9.1649e-06	9.34756e-07	4.93653e-08	1.35127e-06	2.33788e-06	8.6013e-06	1.86183e-08	4.50689e-08	1.54618e-09	6.20077e-08	0	1.22852e-07	0	6.54789e-09	9.47972e-06	0	0	0	0	5.7124e-08
658	7.78968e-05	1.58738e-05	4.97582e-06	2.82556e-05	4.91836e-06	1.62286e-05	5.18316e-06	4.92124e-07	3.31599e-05	1.58834e-06	0.000811428	7.54352e-05	0.000116713	9.33849e-05	7.00313e-07	2.80199e-05	4.77617e-07	0.0300008	8.04002e-07	1.7134e-07	0.00532579	0.000585635	0	0.000140563	4.02806e-06	1.68353e-06	0	0.00681957	0.000409331	0.01	0	0	3.96151e-07	0.000168522	7.07344e-06	0.00016829	0.000347175	2.84833e-09	1.1934e-05	6.25553e-08	3.24826e-06	1.44559e-06	3.2543e-06	3.03959e-06	5.34812e-05	4.17782e-06	4.25907e-06	0.000483959	4.32904e-06	5.54255e-06	2.69899e-05	3.28346e-08	0.000166664	0	0	0	2.1682e-07	0.000493955	8.75383e-07	8.59224e-06	0.000937405	4.94156e-05	7.12791e-06	3.44533e-05	8.1882e-07	4.02775e-05	1.38332e-06	5.79997e-05	1.32137e-07	6.26371e-07	0.0141572	1.36053e-06	1.17322e-05	0.0388942	6.89785e-05	0.0165996	1.30927e-05	0.0389632	1.02406e-08	0.0121782	0.00672852	0.00140805	0.00184312	2.24609e-06	6.62075e-06	0.000221648	7.79259e-05	0.000974151	1.58795e-05	0.000224891	3.15983e-05	0.00139937	0.000110942	0.000150197	0.00962032	1.11414e-06	4.14529e-06	1.36132e-06	0.000487312	3.63779e-05	2.7956e-05	2.14838e-05	6.87938e-06	7.4558e-06	5.09999e-05	0.000348855	8.2677e-06	0.000241736	0.000469637	5.00008	8.69864e-09	1.69956e-05	6.26019e-07	5.60919e-06	8.0195e-06	2.9957e-06	7.29701e-07	7.22769e-05	0.000364747	0.00197687	2.91497e-06	1.10926	0	2.95345e-05	0	0.000271041	0	9.47532e-06	1.14937e-06	1.21097e-06	0.000713935	1.99676e-05	0.000999249	0.000119266	8e-05	0.00250004	6.21749e-07	0.00099783	1.00093e-06	9.6161e-05	1.45316e-07	0.000696662	1.69597e-07	0.000268186	1.47429e-07	1.63031e-05	4.42925e-07	2.85968e-06	4.48465e-05	7.11072e-05	5.30003e-05	0.00025927	0.000234601	1.17266e-06	5.45834e-08	1.1368e-06	1.51039e-05	0.000948005	0.000572573	1.72941e-05	0.000484039	0.000591855	1.99495e-05	0.000123528	9.81436e-07	5.86575e-06	1.84226e-08	0.000111097	1.3951e-06	2.75951e-10	7.9675e-05	2.82575e-06	2.69786e-07	4.36549e-05	3.35591e-07	0.000100003	3.65305e-08	1.76181e-06	3.6441e-09	0	0	0	0	5.00008e-08	2.16311e-05	2.46227e-07	8.45417e-09	3.57209e-05	5.98859e-05	1.14784e-06	0.000181202	2.12036e-05	1.46106e-05	6.79422e-05	2.24922e-06	0.00041763	8.12232e-05	6.80032e-05	4.08017e-08	2.44671e-08	7.7148e-08	2e-05	6.78507e-05	9.34553e-08	0.000774267	0.000214985	0.001	0	0	0.001	0	0.00115386	0	3.44691e-06	1.30188e-06	0	2.325e-07	2.27443e-06	0	9.01991e-06	0	0	0	0	5.48698e-09	0	0	0	1.39889e-06	0	0	2.90502e-05	0	0.000933724	0	5.42498e-05	1.29301e-06	1.20265e-05	5.86176e-07	1.08246e-07	1.04449e-06	4.19135e-06	1.53184e-05	1.56621e-08	0.000120889	9.06575e-07	3.62724e-05	6.18287e-07	1.0408e-06	6.11379e-05	6.95239e-06	1.55615e-09	9.43103e-11	4.59371e-09	1.1869e-08	1.54267e-09	2.7014e-11	6.24088e-06	1.2045e-07	4.27636e-07	1.46978e-08	1.39454e-06	2.69162e-08	2.50941e-06	2.24456e-06	3.45428e-06	2.01625e-08	2.70256e-08	0	0	1.89569e-07	7.3653e-08	6.86143e-09	3.43583e-07	1.3254e-05	2.61561e-07	8.03487e-07	3.63122e-08	1.60842e-06	1.21369e-06	3.15629e-08	0.00010454	4.45886e-05	0.00010454	1.85554e-07	2.99885e-06	1.26103e-05	4.05279e-06	1.47639e-06	7.45062e-06	2.01817e-05	2.97715e-08	3.14062e-08	1.04251e-09	3.89597e-07	3.44547e-09	1.78911e-07	1.5688e-10	1.79243e-07	4.15448e-07	1.83988e-05	5.74569e-06	2.36721e-07	1.46563e-06	1.54734e-06	9.7586e-07	9.64e-07	2.18605e-10	9.45678e-07	3.27423e-12	1.65583e-08	2.24229e-08	1.74285e-06	2.19151e-06	3.10104e-08	1.82545e-06	3.22794e-07	1.58108e-08	1.40394e-07	1.29986e-06	1.07635e-05	1.33651e-07	5.901e-07	9.16483e-06	9.34821e-07	4.9359e-08	1.35348e-06	2.33979e-06	8.61918e-06	1.85955e-08	4.5032e-08	1.54614e-09	6.22774e-08	0	1.22852e-07	0	6.54789e-09	9.47965e-06	0	0	0	0	5.7379e-08
659	7.78964e-05	1.58757e-05	4.97607e-06	2.82554e-05	4.91864e-06	1.62285e-05	5.18343e-06	4.92151e-07	3.31619e-05	1.58853e-06	0.000811423	7.54377e-05	0.000116713	9.33844e-05	7.0031e-07	2.80197e-05	4.77643e-07	0.0300008	8.04804e-07	1.71492e-07	0.00532608	0.000585633	0	0.000140563	4.0288e-06	1.68384e-06	0	0.00681998	0.000409355	0.01	0	0	3.96383e-07	0.000168518	7.07351e-06	0.000168289	0.000347173	2.85005e-09	1.19365e-05	6.25614e-08	3.24839e-06	1.44571e-06	3.25515e-06	3.04008e-06	5.34804e-05	4.1779e-06	4.25937e-06	0.000483958	4.32912e-06	5.54247e-06	2.69897e-05	3.28479e-08	0.000166664	0	0	0	2.16791e-07	0.000493953	8.75624e-07	8.61493e-06	0.000937403	4.93929e-05	7.14402e-06	3.44372e-05	8.19057e-07	4.02774e-05	1.38351e-06	5.79996e-05	1.32156e-07	6.26371e-07	0.01413	1.35855e-06	1.17151e-05	0.0389006	6.88906e-05	0.0166205	1.30736e-05	0.0389694	1.02448e-08	0.0121783	0.00672837	0.00140826	0.00184306	2.24612e-06	6.62138e-06	0.000221648	7.79269e-05	0.000974164	1.58745e-05	0.000224886	3.16079e-05	0.00139936	0.000110939	0.000150197	0.00962032	1.11415e-06	4.14535e-06	1.36188e-06	0.000487315	3.63768e-05	2.79555e-05	2.14837e-05	6.8794e-06	7.45591e-06	5.10003e-05	0.000348856	8.26766e-06	0.000241736	0.000469642	5.00008	8.70223e-09	1.69956e-05	6.26038e-07	5.6092e-06	8.01945e-06	2.99572e-06	7.29729e-07	7.22765e-05	0.000364748	0.00197687	2.91616e-06	1.10946	0	2.95349e-05	0	0.000271043	0	9.47695e-06	1.14958e-06	1.21099e-06	0.00071393	1.99675e-05	0.000999249	0.000119263	8e-05	0.00250004	6.2202e-07	0.000997827	1.00139e-06	9.61595e-05	1.45314e-07	0.00069666	1.69656e-07	0.000268186	1.47437e-07	1.63032e-05	4.43118e-07	2.85966e-06	4.48555e-05	7.11267e-05	5.29685e-05	0.000259291	0.000234579	1.17257e-06	5.45834e-08	1.13702e-06	1.51077e-05	0.000947997	0.000572568	1.72984e-05	0.000483913	0.00059167	1.99802e-05	0.000123782	9.81459e-07	5.86357e-06	1.8451e-08	0.000111077	1.3954e-06	2.76436e-10	7.96963e-05	2.83299e-06	2.70554e-07	4.36455e-05	3.36982e-07	0.000100003	3.65837e-08	1.76546e-06	3.64941e-09	0	0	0	0	5.00008e-08	2.16042e-05	2.46032e-07	8.45422e-09	3.57461e-05	5.98989e-05	1.14758e-06	0.000181197	2.11988e-05	1.46126e-05	6.79377e-05	2.24936e-06	0.000417616	8.12355e-05	6.80032e-05	4.09737e-08	2.4571e-08	7.7148e-08	2e-05	6.80381e-05	9.34553e-08	0.000774323	0.000214929	0.001	0	0	0.001	0	0.00115386	0	3.45342e-06	1.30211e-06	0	2.32978e-07	2.2781e-06	0	9.02127e-06	0	0	0	0	5.5121e-09	0	0	0	1.3989e-06	0	0	2.90502e-05	0	0.000933724	0	5.42498e-05	1.29302e-06	1.20266e-05	5.86182e-07	1.08248e-07	1.04451e-06	4.19134e-06	1.53185e-05	1.56625e-08	0.000120888	9.06571e-07	3.62722e-05	6.18321e-07	1.04184e-06	6.11377e-05	6.95366e-06	1.55706e-09	9.43666e-11	4.59426e-09	1.18722e-08	1.544e-09	2.70357e-11	6.24093e-06	1.20456e-07	4.27674e-07	1.47022e-08	1.39466e-06	2.69195e-08	2.50983e-06	2.24452e-06	3.45434e-06	2.01636e-08	2.70383e-08	0	0	1.89544e-07	7.36528e-08	6.84272e-09	3.42586e-07	1.32393e-05	2.61224e-07	8.03686e-07	3.63268e-08	1.60857e-06	1.21407e-06	3.15071e-08	0.000104524	4.46307e-05	0.000104524	1.85259e-07	2.99883e-06	1.26101e-05	4.05279e-06	1.4764e-06	7.4507e-06	2.01819e-05	2.97839e-08	3.14125e-08	1.04312e-09	3.89601e-07	3.4458e-09	1.78918e-07	1.56975e-10	1.7929e-07	4.15566e-07	1.83984e-05	5.74407e-06	2.37081e-07	1.46862e-06	1.54773e-06	9.76035e-07	9.64129e-07	2.18938e-10	9.45912e-07	3.27992e-12	1.65615e-08	2.24588e-08	1.74553e-06	2.19252e-06	3.10099e-08	1.82624e-06	3.22812e-07	1.58177e-08	1.40421e-07	1.29988e-06	1.07663e-05	1.33677e-07	5.90212e-07	9.16475e-06	9.34886e-07	4.93528e-08	1.35569e-06	2.3417e-06	8.63704e-06	1.85728e-08	4.49949e-08	1.5461e-09	6.25474e-08	0	1.22852e-07	0	6.54789e-09	9.47957e-06	0	0	0	0	5.76344e-08
660	7.7896e-05	1.58776e-05	4.97633e-06	2.82553e-05	4.91893e-06	1.62284e-05	5.18369e-06	4.92178e-07	3.3164e-05	1.58872e-06	0.000811419	7.54402e-05	0.000116712	9.33839e-05	7.00306e-07	2.80195e-05	4.7767e-07	0.0300008	8.05602e-07	1.71644e-07	0.00532637	0.000585632	0	0.000140562	4.02953e-06	1.68414e-06	0	0.00682039	0.000409379	0.01	0	0	3.96614e-07	0.000168514	7.07359e-06	0.000168289	0.00034717	2.85177e-09	1.19389e-05	6.25674e-08	3.24851e-06	1.44583e-06	3.25599e-06	3.04056e-06	5.34796e-05	4.17798e-06	4.25966e-06	0.000483957	4.3292e-06	5.54238e-06	2.69895e-05	3.2861e-08	0.000166664	0	0	0	2.16761e-07	0.000493951	8.75864e-07	8.63762e-06	0.000937402	4.93702e-05	7.16013e-06	3.44212e-05	8.19292e-07	4.02774e-05	1.3837e-06	5.79994e-05	1.32174e-07	6.26371e-07	0.0141029	1.35658e-06	1.1698e-05	0.0389069	6.88032e-05	0.0166415	1.30546e-05	0.0389757	1.02489e-08	0.0121785	0.00672822	0.00140848	0.00184299	2.24615e-06	6.622e-06	0.000221648	7.79279e-05	0.000974176	1.58696e-05	0.000224882	3.16175e-05	0.00139936	0.000110937	0.000150197	0.00962032	1.11417e-06	4.1454e-06	1.36243e-06	0.000487318	3.63758e-05	2.7955e-05	2.14835e-05	6.87943e-06	7.45602e-06	5.10008e-05	0.000348857	8.26761e-06	0.000241736	0.000469647	5.00008	8.70577e-09	1.69956e-05	6.26056e-07	5.60921e-06	8.0194e-06	2.99574e-06	7.29757e-07	7.22762e-05	0.000364748	0.00197687	2.91733e-06	1.10965	0	2.95353e-05	0	0.000271045	0	9.47858e-06	1.14979e-06	1.211e-06	0.000713926	1.99675e-05	0.000999249	0.000119261	8e-05	0.00250004	6.22289e-07	0.000997824	1.00184e-06	9.6158e-05	1.45312e-07	0.000696659	1.69714e-07	0.000268185	1.47445e-07	1.63032e-05	4.4331e-07	2.85963e-06	4.48644e-05	7.1146e-05	5.2937e-05	0.000259313	0.000234557	1.17247e-06	5.45834e-08	1.13723e-06	1.51115e-05	0.000947989	0.000572564	1.73026e-05	0.000483786	0.000591486	2.00108e-05	0.000124036	9.81481e-07	5.8614e-06	1.84792e-08	0.000111058	1.39569e-06	2.76919e-10	7.97174e-05	2.84023e-06	2.71321e-07	4.36361e-05	3.38375e-07	0.000100003	3.6637e-08	1.76911e-06	3.65473e-09	0	0	0	0	5.00008e-08	2.15774e-05	2.45837e-07	8.45426e-09	3.57713e-05	5.99118e-05	1.14732e-06	0.000181193	2.11941e-05	1.46145e-05	6.79332e-05	2.24951e-06	0.000417604	8.12475e-05	6.80032e-05	4.1146e-08	2.46749e-08	7.7148e-08	2e-05	6.82254e-05	9.34553e-08	0.000774379	0.000214873	0.001	0	0	0.001	0	0.00115386	0	3.45993e-06	1.30234e-06	0	2.33455e-07	2.28177e-06	0	9.02262e-06	0	0	0	0	5.53725e-09	0	0	0	1.39891e-06	0	0	2.90502e-05	0	0.000933724	0	5.42498e-05	1.29302e-06	1.20266e-05	5.86187e-07	1.0825e-07	1.04453e-06	4.19133e-06	1.53187e-05	1.5663e-08	0.000120888	9.06567e-07	3.6272e-05	6.18355e-07	1.04287e-06	6.11375e-05	6.95493e-06	1.55796e-09	9.44225e-11	4.59479e-09	1.18755e-08	1.54532e-09	2.70573e-11	6.24099e-06	1.20462e-07	4.27712e-07	1.47066e-08	1.39477e-06	2.69228e-08	2.51025e-06	2.24448e-06	3.4544e-06	2.01647e-08	2.70507e-08	0	0	1.89518e-07	7.36526e-08	6.82407e-09	3.41589e-07	1.32246e-05	2.60886e-07	8.03883e-07	3.63413e-08	1.60872e-06	1.21445e-06	3.14513e-08	0.000104508	4.46729e-05	0.000104508	1.84965e-07	2.9988e-06	1.261e-05	4.05279e-06	1.47641e-06	7.45079e-06	2.01821e-05	2.97962e-08	3.14188e-08	1.04373e-09	3.89605e-07	3.44613e-09	1.78924e-07	1.57069e-10	1.79336e-07	4.15683e-07	1.83979e-05	5.74245e-06	2.3744e-07	1.47161e-06	1.54812e-06	9.76209e-07	9.64253e-07	2.19269e-10	9.46144e-07	3.28559e-12	1.65647e-08	2.24946e-08	1.7482e-06	2.19352e-06	3.10094e-08	1.82702e-06	3.22829e-07	1.58246e-08	1.40447e-07	1.29989e-06	1.0769e-05	1.33702e-07	5.90324e-07	9.16465e-06	9.34951e-07	4.93466e-08	1.3579e-06	2.3436e-06	8.65488e-06	1.85502e-08	4.49578e-08	1.54606e-09	6.28179e-08	0	1.22852e-07	0	6.54789e-09	9.4795e-06	0	0	0	0	5.78902e-08
661	7.78955e-05	1.58795e-05	4.97658e-06	2.82551e-05	4.91921e-06	1.62283e-05	5.18396e-06	4.92205e-07	3.3166e-05	1.58891e-06	0.000811415	7.54427e-05	0.000116712	9.33834e-05	7.00303e-07	2.80194e-05	4.77696e-07	0.0300008	8.06398e-07	1.71795e-07	0.00532666	0.00058563	0	0.000140562	4.03026e-06	1.68444e-06	0	0.0068208	0.000409402	0.01	0	0	3.96844e-07	0.00016851	7.07366e-06	0.000168289	0.000347167	2.85348e-09	1.19412e-05	6.25734e-08	3.24864e-06	1.44595e-06	3.25682e-06	3.04104e-06	5.34789e-05	4.17806e-06	4.25995e-06	0.000483956	4.32928e-06	5.5423e-06	2.69892e-05	3.28739e-08	0.000166664	0	0	0	2.16731e-07	0.000493949	8.76102e-07	8.6603e-06	0.0009374	4.93475e-05	7.17622e-06	3.44052e-05	8.19525e-07	4.02773e-05	1.38389e-06	5.79993e-05	1.32192e-07	6.26371e-07	0.0140759	1.3546e-06	1.16809e-05	0.0389131	6.87162e-05	0.0166623	1.30355e-05	0.0389818	1.0253e-08	0.0121786	0.00672807	0.00140869	0.00184293	2.24618e-06	6.62262e-06	0.000221648	7.79289e-05	0.000974188	1.58646e-05	0.000224877	3.1627e-05	0.00139936	0.000110935	0.000150197	0.00962032	1.11418e-06	4.14545e-06	1.36298e-06	0.00048732	3.63748e-05	2.79545e-05	2.14834e-05	6.87945e-06	7.45612e-06	5.10012e-05	0.000348858	8.26757e-06	0.000241736	0.000469652	5.00008	8.70925e-09	1.69955e-05	6.26075e-07	5.60921e-06	8.01934e-06	2.99576e-06	7.29784e-07	7.22758e-05	0.000364748	0.00197687	2.91849e-06	1.10985	0	2.95357e-05	0	0.000271047	0	9.4802e-06	1.15e-06	1.21101e-06	0.000713921	1.99675e-05	0.000999248	0.000119258	8e-05	0.00250004	6.22556e-07	0.000997821	1.0023e-06	9.61566e-05	1.45309e-07	0.000696657	1.69772e-07	0.000268184	1.47453e-07	1.63032e-05	4.435e-07	2.85961e-06	4.48732e-05	7.11651e-05	5.29057e-05	0.000259334	0.000234535	1.17238e-06	5.45835e-08	1.13745e-06	1.51153e-05	0.000947981	0.00057256	1.73068e-05	0.00048366	0.000591301	2.00414e-05	0.00012429	9.81504e-07	5.85925e-06	1.85074e-08	0.000111038	1.39598e-06	2.774e-10	7.97384e-05	2.84746e-06	2.72088e-07	4.36266e-05	3.39769e-07	0.000100003	3.66904e-08	1.77277e-06	3.66005e-09	0	0	0	0	5.00008e-08	2.15507e-05	2.4564e-07	8.45429e-09	3.57963e-05	5.99245e-05	1.14706e-06	0.000181188	2.11894e-05	1.46163e-05	6.79288e-05	2.24965e-06	0.000417591	8.1259e-05	6.80032e-05	4.13185e-08	2.4779e-08	7.7148e-08	2e-05	6.84126e-05	9.34553e-08	0.000774435	0.000214818	0.001	0	0	0.001	0	0.00115386	0	3.46644e-06	1.30258e-06	0	2.33932e-07	2.28543e-06	0	9.02395e-06	0	0	0	0	5.56245e-09	0	0	0	1.39893e-06	0	0	2.90502e-05	0	0.000933724	0	5.42498e-05	1.29302e-06	1.20267e-05	5.86193e-07	1.08252e-07	1.04455e-06	4.19133e-06	1.53189e-05	1.56634e-08	0.000120887	9.06562e-07	3.62718e-05	6.18388e-07	1.0439e-06	6.11373e-05	6.95619e-06	1.55885e-09	9.44783e-11	4.59532e-09	1.18787e-08	1.54663e-09	2.70788e-11	6.24104e-06	1.20467e-07	4.2775e-07	1.47109e-08	1.39488e-06	2.69261e-08	2.51066e-06	2.24444e-06	3.45446e-06	2.01658e-08	2.7063e-08	0	0	1.89492e-07	7.36525e-08	6.80548e-09	3.40594e-07	1.321e-05	2.60548e-07	8.04079e-07	3.63556e-08	1.60887e-06	1.21483e-06	3.13956e-08	0.000104493	4.47151e-05	0.000104493	1.84673e-07	2.99878e-06	1.26098e-05	4.05279e-06	1.47641e-06	7.45087e-06	2.01823e-05	2.98083e-08	3.14251e-08	1.04433e-09	3.89609e-07	3.44646e-09	1.78931e-07	1.57164e-10	1.79382e-07	4.158e-07	1.83975e-05	5.74084e-06	2.37798e-07	1.47459e-06	1.5485e-06	9.76381e-07	9.64372e-07	2.19599e-10	9.46374e-07	3.29123e-12	1.65678e-08	2.25304e-08	1.75087e-06	2.19451e-06	3.10089e-08	1.8278e-06	3.22846e-07	1.58314e-08	1.40474e-07	1.29991e-06	1.07717e-05	1.33727e-07	5.90434e-07	9.16454e-06	9.35015e-07	4.93405e-08	1.36011e-06	2.34549e-06	8.67269e-06	1.85276e-08	4.49206e-08	1.54602e-09	6.30887e-08	0	1.22852e-07	0	6.54789e-09	9.47942e-06	0	0	0	0	5.81464e-08
662	7.78951e-05	1.58814e-05	4.97683e-06	2.8255e-05	4.9195e-06	1.62282e-05	5.18422e-06	4.92231e-07	3.31679e-05	1.58909e-06	0.00081141	7.54452e-05	0.000116711	9.33829e-05	7.003e-07	2.80192e-05	4.77722e-07	0.0300008	8.0719e-07	1.71945e-07	0.00532695	0.000585628	0	0.000140561	4.03098e-06	1.68475e-06	0	0.0068212	0.000409426	0.01	0	0	3.97073e-07	0.000168506	7.07373e-06	0.000168288	0.000347165	2.85519e-09	1.19436e-05	6.25793e-08	3.24876e-06	1.44607e-06	3.25765e-06	3.04152e-06	5.34781e-05	4.17814e-06	4.26024e-06	0.000483955	4.32936e-06	5.54222e-06	2.6989e-05	3.28866e-08	0.000166664	0	0	0	2.167e-07	0.000493947	8.76338e-07	8.68298e-06	0.000937398	4.93248e-05	7.19231e-06	3.43891e-05	8.19756e-07	4.02772e-05	1.38408e-06	5.79991e-05	1.3221e-07	6.26371e-07	0.014049	1.35262e-06	1.16638e-05	0.0389192	6.86296e-05	0.0166832	1.30164e-05	0.0389879	1.02569e-08	0.0121788	0.00672792	0.0014089	0.00184287	2.24621e-06	6.62322e-06	0.000221648	7.79299e-05	0.000974201	1.58597e-05	0.000224873	3.16365e-05	0.00139935	0.000110932	0.000150197	0.00962032	1.1142e-06	4.1455e-06	1.36352e-06	0.000487323	3.63738e-05	2.7954e-05	2.14832e-05	6.87948e-06	7.45623e-06	5.10017e-05	0.00034886	8.26752e-06	0.000241736	0.000469657	5.00008	8.71267e-09	1.69955e-05	6.26094e-07	5.60922e-06	8.01929e-06	2.99578e-06	7.29812e-07	7.22755e-05	0.000364748	0.00197687	2.91962e-06	1.11005	0	2.95361e-05	0	0.000271049	0	9.48181e-06	1.1502e-06	1.21103e-06	0.000713917	1.99675e-05	0.000999248	0.000119256	8e-05	0.00250004	6.22821e-07	0.000997819	1.00275e-06	9.61551e-05	1.45307e-07	0.000696656	1.6983e-07	0.000268183	1.4746e-07	1.63032e-05	4.43689e-07	2.85958e-06	4.48819e-05	7.11841e-05	5.28746e-05	0.000259356	0.000234513	1.17228e-06	5.45835e-08	1.13766e-06	1.5119e-05	0.000947973	0.000572556	1.7311e-05	0.000483534	0.000591117	2.0072e-05	0.000124544	9.81526e-07	5.85712e-06	1.85354e-08	0.000111019	1.39627e-06	2.77878e-10	7.97592e-05	2.85469e-06	2.72854e-07	4.36172e-05	3.41164e-07	0.000100003	3.67439e-08	1.77643e-06	3.66539e-09	0	0	0	0	5.00008e-08	2.15241e-05	2.45444e-07	8.45433e-09	3.58213e-05	5.99372e-05	1.1468e-06	0.000181183	2.11847e-05	1.46181e-05	6.79244e-05	2.24978e-06	0.00041758	8.12701e-05	6.80032e-05	4.14913e-08	2.48832e-08	7.7148e-08	2e-05	6.85998e-05	9.34553e-08	0.000774489	0.000214763	0.001	0	0	0.001	0	0.00115386	0	3.47296e-06	1.30281e-06	0	2.34409e-07	2.28909e-06	0	9.02527e-06	0	0	0	0	5.58769e-09	0	0	0	1.39894e-06	0	0	2.90502e-05	0	0.000933723	0	5.42498e-05	1.29303e-06	1.20268e-05	5.86198e-07	1.08254e-07	1.04457e-06	4.19132e-06	1.5319e-05	1.56638e-08	0.000120886	9.06558e-07	3.62716e-05	6.18422e-07	1.04493e-06	6.11372e-05	6.95744e-06	1.55974e-09	9.45337e-11	4.59583e-09	1.18818e-08	1.54794e-09	2.71001e-11	6.24109e-06	1.20473e-07	4.27787e-07	1.47153e-08	1.395e-06	2.69293e-08	2.51107e-06	2.2444e-06	3.45451e-06	2.01668e-08	2.70751e-08	0	0	1.89465e-07	7.36523e-08	6.78695e-09	3.39599e-07	1.31954e-05	2.60208e-07	8.04273e-07	3.63699e-08	1.60901e-06	1.2152e-06	3.13399e-08	0.000104477	4.47573e-05	0.000104477	1.84382e-07	2.99875e-06	1.26096e-05	4.0528e-06	1.47642e-06	7.45096e-06	2.01825e-05	2.98202e-08	3.14313e-08	1.04493e-09	3.89613e-07	3.44679e-09	1.78938e-07	1.57257e-10	1.79427e-07	4.15917e-07	1.83971e-05	5.73923e-06	2.38156e-07	1.47757e-06	1.54889e-06	9.76552e-07	9.64487e-07	2.19928e-10	9.46602e-07	3.29685e-12	1.65709e-08	2.25662e-08	1.75353e-06	2.19549e-06	3.10084e-08	1.82858e-06	3.22863e-07	1.58382e-08	1.405e-07	1.29992e-06	1.07744e-05	1.33752e-07	5.90543e-07	9.16441e-06	9.35078e-07	4.93345e-08	1.36231e-06	2.34737e-06	8.69049e-06	1.85052e-08	4.48833e-08	1.54599e-09	6.33599e-08	0	1.22852e-07	0	6.54789e-09	9.47935e-06	0	0	0	0	5.8403e-08
663	7.78947e-05	1.58833e-05	4.97709e-06	2.82548e-05	4.91978e-06	1.62281e-05	5.18448e-06	4.92258e-07	3.31699e-05	1.58928e-06	0.000811406	7.54476e-05	0.000116711	9.33824e-05	7.00296e-07	2.80191e-05	4.77747e-07	0.0300008	8.07979e-07	1.72095e-07	0.00532723	0.000585627	0	0.000140561	4.03171e-06	1.68505e-06	0	0.00682161	0.000409449	0.01	0	0	3.97301e-07	0.000168502	7.07381e-06	0.000168288	0.000347162	2.85688e-09	1.1946e-05	6.25852e-08	3.24888e-06	1.44618e-06	3.25847e-06	3.04199e-06	5.34773e-05	4.17821e-06	4.26052e-06	0.000483954	4.32944e-06	5.54213e-06	2.69887e-05	3.2899e-08	0.000166664	0	0	0	2.16669e-07	0.000493945	8.76572e-07	8.70566e-06	0.000937397	4.93021e-05	7.2084e-06	3.43731e-05	8.19986e-07	4.02771e-05	1.38427e-06	5.7999e-05	1.32228e-07	6.26372e-07	0.0140222	1.35064e-06	1.16467e-05	0.0389253	6.85433e-05	0.0167041	1.29973e-05	0.0389938	1.02609e-08	0.0121789	0.00672778	0.0014091	0.0018428	2.24625e-06	6.62382e-06	0.000221648	7.79309e-05	0.000974213	1.58548e-05	0.000224868	3.16459e-05	0.00139935	0.00011093	0.000150197	0.00962032	1.11422e-06	4.14556e-06	1.36405e-06	0.000487326	3.63728e-05	2.79535e-05	2.14831e-05	6.87951e-06	7.45633e-06	5.10021e-05	0.000348861	8.26748e-06	0.000241736	0.000469661	5.00008	8.71604e-09	1.69955e-05	6.26112e-07	5.60923e-06	8.01924e-06	2.9958e-06	7.29839e-07	7.22751e-05	0.000364749	0.00197687	2.92074e-06	1.11025	0	2.95365e-05	0	0.000271051	0	9.48342e-06	1.15041e-06	1.21104e-06	0.000713912	1.99675e-05	0.000999248	0.000119254	8e-05	0.00250004	6.23085e-07	0.000997816	1.00319e-06	9.61537e-05	1.45305e-07	0.000696654	1.69888e-07	0.000268183	1.47468e-07	1.63032e-05	4.43877e-07	2.85955e-06	4.48906e-05	7.1203e-05	5.28438e-05	0.000259377	0.000234491	1.17219e-06	5.45835e-08	1.13787e-06	1.51227e-05	0.000947966	0.000572552	1.73152e-05	0.000483408	0.000590934	2.01025e-05	0.000124797	9.81549e-07	5.85502e-06	1.85633e-08	0.000111	1.39655e-06	2.78355e-10	7.97798e-05	2.86191e-06	2.73619e-07	4.36078e-05	3.42561e-07	0.000100003	3.67975e-08	1.7801e-06	3.67073e-09	0	0	0	0	5.00008e-08	2.14976e-05	2.45246e-07	8.45437e-09	3.58462e-05	5.99497e-05	1.14655e-06	0.000181178	2.11801e-05	1.46199e-05	6.792e-05	2.24991e-06	0.000417568	8.12807e-05	6.80032e-05	4.16642e-08	2.49875e-08	7.7148e-08	2e-05	6.87869e-05	9.34553e-08	0.000774544	0.000214709	0.001	0	0	0.001	0	0.00115386	0	3.47947e-06	1.30304e-06	0	2.34886e-07	2.29274e-06	0	9.02657e-06	0	0	0	0	5.61297e-09	0	0	0	1.39895e-06	0	0	2.90502e-05	0	0.000933723	0	5.42498e-05	1.29303e-06	1.20268e-05	5.86204e-07	1.08256e-07	1.04459e-06	4.19132e-06	1.53192e-05	1.56642e-08	0.000120886	9.06554e-07	3.62714e-05	6.18455e-07	1.04595e-06	6.1137e-05	6.95869e-06	1.56063e-09	9.4589e-11	4.59632e-09	1.18849e-08	1.54924e-09	2.71214e-11	6.24114e-06	1.20479e-07	4.27824e-07	1.47196e-08	1.39511e-06	2.69325e-08	2.51148e-06	2.24436e-06	3.45457e-06	2.01679e-08	2.70871e-08	0	0	1.89437e-07	7.36522e-08	6.76848e-09	3.38605e-07	1.31808e-05	2.59868e-07	8.04465e-07	3.63841e-08	1.60916e-06	1.21558e-06	3.12843e-08	0.000104461	4.47994e-05	0.000104461	1.84093e-07	2.99872e-06	1.26094e-05	4.0528e-06	1.47643e-06	7.45104e-06	2.01827e-05	2.9832e-08	3.14375e-08	1.04553e-09	3.89617e-07	3.44711e-09	1.78945e-07	1.57351e-10	1.79473e-07	4.16032e-07	1.83967e-05	5.73762e-06	2.38513e-07	1.48055e-06	1.54927e-06	9.76722e-07	9.64596e-07	2.20255e-10	9.46828e-07	3.30245e-12	1.65739e-08	2.26019e-08	1.7562e-06	2.19647e-06	3.1008e-08	1.82935e-06	3.2288e-07	1.58449e-08	1.40526e-07	1.29994e-06	1.0777e-05	1.33777e-07	5.90651e-07	9.16426e-06	9.35141e-07	4.93285e-08	1.36451e-06	2.34925e-06	8.70827e-06	1.84828e-08	4.48459e-08	1.54595e-09	6.36315e-08	0	1.22852e-07	0	6.54789e-09	9.47927e-06	0	0	0	0	5.866e-08
664	7.78943e-05	1.58852e-05	4.97734e-06	2.82547e-05	4.92006e-06	1.6228e-05	5.18474e-06	4.92285e-07	3.31719e-05	1.58946e-06	0.000811402	7.54501e-05	0.00011671	9.3382e-05	7.00293e-07	2.80189e-05	4.77773e-07	0.0300008	8.08765e-07	1.72244e-07	0.00532752	0.000585625	0	0.000140561	4.03242e-06	1.68535e-06	0	0.00682201	0.000409472	0.01	0	0	3.97528e-07	0.000168499	7.07388e-06	0.000168288	0.000347159	2.85857e-09	1.19483e-05	6.2591e-08	3.249e-06	1.4463e-06	3.25929e-06	3.04247e-06	5.34766e-05	4.17829e-06	4.2608e-06	0.000483953	4.32952e-06	5.54205e-06	2.69885e-05	3.29113e-08	0.000166664	0	0	0	2.16637e-07	0.000493943	8.76804e-07	8.72833e-06	0.000937395	4.92794e-05	7.22447e-06	3.43571e-05	8.20214e-07	4.0277e-05	1.38446e-06	5.79989e-05	1.32246e-07	6.26372e-07	0.0139954	1.34866e-06	1.16295e-05	0.0389313	6.84575e-05	0.0167249	1.29782e-05	0.0389998	1.02647e-08	0.0121791	0.00672763	0.00140931	0.00184274	2.24628e-06	6.62441e-06	0.000221648	7.79318e-05	0.000974225	1.585e-05	0.000224863	3.16553e-05	0.00139935	0.000110928	0.000150197	0.00962031	1.11423e-06	4.14561e-06	1.36457e-06	0.000487329	3.63718e-05	2.79531e-05	2.14829e-05	6.87953e-06	7.45644e-06	5.10025e-05	0.000348862	8.26743e-06	0.000241737	0.000469666	5.00008	8.71936e-09	1.69955e-05	6.2613e-07	5.60923e-06	8.01919e-06	2.99582e-06	7.29866e-07	7.22747e-05	0.000364749	0.00197687	2.92184e-06	1.11044	0	2.95369e-05	0	0.000271053	0	9.48501e-06	1.15062e-06	1.21106e-06	0.000713908	1.99675e-05	0.000999248	0.000119251	8e-05	0.00250004	6.23347e-07	0.000997813	1.00364e-06	9.61522e-05	1.45303e-07	0.000696653	1.69945e-07	0.000268182	1.47475e-07	1.63033e-05	4.44064e-07	2.85953e-06	4.48992e-05	7.12217e-05	5.28133e-05	0.000259399	0.000234469	1.17209e-06	5.45836e-08	1.13808e-06	1.51264e-05	0.000947958	0.000572548	1.73193e-05	0.000483282	0.00059075	2.01329e-05	0.00012505	9.81571e-07	5.85292e-06	1.85911e-08	0.000110981	1.39684e-06	2.78829e-10	7.98002e-05	2.86912e-06	2.74384e-07	4.35984e-05	3.43959e-07	0.000100003	3.68511e-08	1.78377e-06	3.67608e-09	0	0	0	0	5.00008e-08	2.14712e-05	2.45048e-07	8.4544e-09	3.5871e-05	5.99622e-05	1.14629e-06	0.000181174	2.11754e-05	1.46217e-05	6.79156e-05	2.25004e-06	0.000417557	8.1291e-05	6.80032e-05	4.18374e-08	2.50919e-08	7.7148e-08	2e-05	6.8974e-05	9.34553e-08	0.000774598	0.000214655	0.001	0	0	0.001	0	0.00115386	0	3.48599e-06	1.30327e-06	0	2.35362e-07	2.2964e-06	0	9.02786e-06	0	0	0	0	5.63829e-09	0	0	0	1.39896e-06	0	0	2.90502e-05	0	0.000933723	0	5.42498e-05	1.29303e-06	1.20269e-05	5.8621e-07	1.08258e-07	1.04461e-06	4.19131e-06	1.53194e-05	1.56646e-08	0.000120885	9.0655e-07	3.62712e-05	6.18489e-07	1.04696e-06	6.11368e-05	6.95993e-06	1.56152e-09	9.4644e-11	4.5968e-09	1.1888e-08	1.55053e-09	2.71425e-11	6.24119e-06	1.20485e-07	4.27861e-07	1.47239e-08	1.39521e-06	2.69357e-08	2.51189e-06	2.24432e-06	3.45463e-06	2.01689e-08	2.70989e-08	0	0	1.89409e-07	7.3652e-08	6.75007e-09	3.37612e-07	1.31663e-05	2.59527e-07	8.04655e-07	3.63982e-08	1.6093e-06	1.21595e-06	3.12288e-08	0.000104445	4.48416e-05	0.000104445	1.83806e-07	2.9987e-06	1.26092e-05	4.0528e-06	1.47644e-06	7.45112e-06	2.01829e-05	2.98435e-08	3.14437e-08	1.04613e-09	3.89622e-07	3.44743e-09	1.78951e-07	1.57444e-10	1.79518e-07	4.16147e-07	1.83963e-05	5.73601e-06	2.3887e-07	1.48352e-06	1.54964e-06	9.7689e-07	9.64701e-07	2.20581e-10	9.47052e-07	3.30801e-12	1.6577e-08	2.26376e-08	1.75885e-06	2.19744e-06	3.10075e-08	1.83011e-06	3.22897e-07	1.58516e-08	1.40551e-07	1.29995e-06	1.07796e-05	1.33801e-07	5.90758e-07	9.1641e-06	9.35204e-07	4.93226e-08	1.36671e-06	2.35112e-06	8.72603e-06	1.84605e-08	4.48085e-08	1.54592e-09	6.39035e-08	0	1.22852e-07	0	6.54789e-09	9.4792e-06	0	0	0	0	5.89174e-08
665	7.78939e-05	1.58871e-05	4.97759e-06	2.82545e-05	4.92034e-06	1.6228e-05	5.185e-06	4.92311e-07	3.31739e-05	1.58965e-06	0.000811398	7.54525e-05	0.00011671	9.33815e-05	7.0029e-07	2.80187e-05	4.77798e-07	0.0300008	8.09548e-07	1.72392e-07	0.0053278	0.000585623	0	0.00014056	4.03314e-06	1.68565e-06	0	0.0068224	0.000409496	0.01	0	0	3.97753e-07	0.000168495	7.07396e-06	0.000168287	0.000347157	2.86025e-09	1.19507e-05	6.25968e-08	3.24912e-06	1.44641e-06	3.2601e-06	3.04294e-06	5.34758e-05	4.17837e-06	4.26107e-06	0.000483952	4.3296e-06	5.54197e-06	2.69883e-05	3.29234e-08	0.000166664	0	0	0	2.16604e-07	0.000493941	8.77035e-07	8.751e-06	0.000937393	4.92568e-05	7.24054e-06	3.43411e-05	8.2044e-07	4.02769e-05	1.38464e-06	5.79987e-05	1.32263e-07	6.26372e-07	0.0139688	1.34668e-06	1.16124e-05	0.0389372	6.83721e-05	0.0167457	1.29591e-05	0.0390056	1.02685e-08	0.0121792	0.00672749	0.00140952	0.00184268	2.24631e-06	6.62499e-06	0.000221648	7.79328e-05	0.000974237	1.58451e-05	0.000224859	3.16646e-05	0.00139935	0.000110925	0.000150197	0.00962031	1.11425e-06	4.14566e-06	1.36508e-06	0.000487331	3.63708e-05	2.79526e-05	2.14828e-05	6.87956e-06	7.45654e-06	5.1003e-05	0.000348863	8.26739e-06	0.000241737	0.000469671	5.00008	8.72263e-09	1.69954e-05	6.26149e-07	5.60924e-06	8.01914e-06	2.99584e-06	7.29893e-07	7.22744e-05	0.000364749	0.00197686	2.92292e-06	1.11064	0	2.95373e-05	0	0.000271055	0	9.4866e-06	1.15082e-06	1.21107e-06	0.000713904	1.99675e-05	0.000999248	0.000119249	8e-05	0.00250004	6.23607e-07	0.00099781	1.00408e-06	9.61508e-05	1.453e-07	0.000696651	1.70001e-07	0.000268181	1.47483e-07	1.63033e-05	4.44249e-07	2.8595e-06	4.49078e-05	7.12403e-05	5.27829e-05	0.00025942	0.000234447	1.172e-06	5.45836e-08	1.13829e-06	1.51301e-05	0.000947951	0.000572544	1.73234e-05	0.000483156	0.000590567	2.01633e-05	0.000125302	9.81593e-07	5.85085e-06	1.86188e-08	0.000110962	1.39712e-06	2.79301e-10	7.98205e-05	2.87633e-06	2.75148e-07	4.35889e-05	3.45358e-07	0.000100003	3.69048e-08	1.78745e-06	3.68144e-09	0	0	0	0	5.00008e-08	2.14449e-05	2.44848e-07	8.45443e-09	3.58957e-05	5.99745e-05	1.14604e-06	0.000181169	2.11708e-05	1.46235e-05	6.79112e-05	2.25017e-06	0.000417546	8.13008e-05	6.80032e-05	4.20108e-08	2.51964e-08	7.7148e-08	2e-05	6.91609e-05	9.34553e-08	0.000774651	0.000214601	0.001	0	0	0.001	0	0.00115386	0	3.4925e-06	1.30349e-06	0	2.35838e-07	2.30005e-06	0	9.02913e-06	0	0	0	0	5.66366e-09	0	0	0	1.39897e-06	0	0	2.90502e-05	0	0.000933723	0	5.42498e-05	1.29304e-06	1.2027e-05	5.86215e-07	1.0826e-07	1.04462e-06	4.1913e-06	1.53195e-05	1.5665e-08	0.000120885	9.06545e-07	3.6271e-05	6.18522e-07	1.04798e-06	6.11366e-05	6.96116e-06	1.5624e-09	9.46987e-11	4.59727e-09	1.18911e-08	1.55181e-09	2.71636e-11	6.24125e-06	1.20491e-07	4.27898e-07	1.47281e-08	1.39532e-06	2.69388e-08	2.5123e-06	2.24429e-06	3.45469e-06	2.01699e-08	2.71105e-08	0	0	1.89381e-07	7.36519e-08	6.73172e-09	3.3662e-07	1.31518e-05	2.59185e-07	8.04844e-07	3.64121e-08	1.60944e-06	1.21632e-06	3.11733e-08	0.000104429	4.48837e-05	0.000104429	1.8352e-07	2.99867e-06	1.2609e-05	4.05281e-06	1.47645e-06	7.4512e-06	2.01831e-05	2.98549e-08	3.14498e-08	1.04672e-09	3.89626e-07	3.44775e-09	1.78958e-07	1.57536e-10	1.79562e-07	4.16262e-07	1.8396e-05	5.7344e-06	2.39227e-07	1.48649e-06	1.55002e-06	9.77057e-07	9.64801e-07	2.20905e-10	9.47275e-07	3.31356e-12	1.658e-08	2.26733e-08	1.76151e-06	2.19841e-06	3.1007e-08	1.83087e-06	3.22913e-07	1.58582e-08	1.40577e-07	1.29997e-06	1.07822e-05	1.33826e-07	5.90865e-07	9.16393e-06	9.35266e-07	4.93167e-08	1.3689e-06	2.35298e-06	8.74377e-06	1.84383e-08	4.4771e-08	1.54588e-09	6.41759e-08	0	1.22852e-07	0	6.54789e-09	9.47913e-06	0	0	0	0	5.91752e-08
666	7.78935e-05	1.5889e-05	4.97784e-06	2.82544e-05	4.92061e-06	1.62279e-05	5.18526e-06	4.92337e-07	3.31758e-05	1.58983e-06	0.000811394	7.5455e-05	0.000116709	9.3381e-05	7.00287e-07	2.80186e-05	4.77824e-07	0.0300008	8.10328e-07	1.7254e-07	0.00532809	0.000585622	0	0.00014056	4.03385e-06	1.68594e-06	0	0.0068228	0.000409519	0.01	0	0	3.97978e-07	0.000168491	7.07403e-06	0.000168287	0.000347154	2.86192e-09	1.1953e-05	6.26025e-08	3.24924e-06	1.44653e-06	3.2609e-06	3.04341e-06	5.34751e-05	4.17844e-06	4.26134e-06	0.000483951	4.32968e-06	5.54189e-06	2.6988e-05	3.29353e-08	0.000166664	0	0	0	2.16571e-07	0.000493939	8.77264e-07	8.77366e-06	0.000937392	4.92341e-05	7.25661e-06	3.43251e-05	8.20664e-07	4.02768e-05	1.38482e-06	5.79986e-05	1.32281e-07	6.26372e-07	0.0139423	1.3447e-06	1.15953e-05	0.0389431	6.82871e-05	0.0167665	1.294e-05	0.0390114	1.02722e-08	0.0121794	0.00672734	0.00140972	0.00184262	2.24634e-06	6.62556e-06	0.000221648	7.79338e-05	0.000974249	1.58403e-05	0.000224854	3.16738e-05	0.00139934	0.000110923	0.000150197	0.00962031	1.11426e-06	4.14571e-06	1.36559e-06	0.000487334	3.63698e-05	2.79521e-05	2.14827e-05	6.87958e-06	7.45664e-06	5.10034e-05	0.000348864	8.26735e-06	0.000241737	0.000469676	5.00008	8.72584e-09	1.69954e-05	6.26167e-07	5.60924e-06	8.01908e-06	2.99586e-06	7.29919e-07	7.22741e-05	0.000364749	0.00197686	2.92399e-06	1.11084	0	2.95377e-05	0	0.000271057	0	9.48818e-06	1.15102e-06	1.21108e-06	0.000713899	1.99675e-05	0.000999248	0.000119247	8e-05	0.00250004	6.23865e-07	0.000997807	1.00452e-06	9.61494e-05	1.45298e-07	0.00069665	1.70057e-07	0.00026818	1.4749e-07	1.63033e-05	4.44433e-07	2.85948e-06	4.49162e-05	7.12588e-05	5.27528e-05	0.000259442	0.000234425	1.1719e-06	5.45836e-08	1.1385e-06	1.51337e-05	0.000947943	0.00057254	1.73274e-05	0.00048303	0.000590384	2.01937e-05	0.000125555	9.81615e-07	5.8488e-06	1.86463e-08	0.000110944	1.3974e-06	2.79771e-10	7.98406e-05	2.88353e-06	2.75912e-07	4.35795e-05	3.46759e-07	0.000100003	3.69586e-08	1.79113e-06	3.6868e-09	0	0	0	0	5.00008e-08	2.14186e-05	2.44649e-07	8.45447e-09	3.59203e-05	5.99867e-05	1.14579e-06	0.000181165	2.11663e-05	1.46252e-05	6.79069e-05	2.25029e-06	0.000417536	8.13102e-05	6.80032e-05	4.21844e-08	2.5301e-08	7.7148e-08	2e-05	6.93478e-05	9.34553e-08	0.000774704	0.000214548	0.001	0	0	0.001	0	0.00115386	0	3.49902e-06	1.30372e-06	0	2.36313e-07	2.30369e-06	0	9.03039e-06	0	0	0	0	5.68907e-09	0	0	0	1.39898e-06	0	0	2.90502e-05	0	0.000933723	0	5.42498e-05	1.29304e-06	1.2027e-05	5.86221e-07	1.08262e-07	1.04464e-06	4.1913e-06	1.53197e-05	1.56654e-08	0.000120884	9.06541e-07	3.62708e-05	6.18554e-07	1.04899e-06	6.11365e-05	6.96239e-06	1.56327e-09	9.47532e-11	4.59772e-09	1.18941e-08	1.55309e-09	2.71845e-11	6.2413e-06	1.20497e-07	4.27934e-07	1.47323e-08	1.39543e-06	2.69419e-08	2.5127e-06	2.24425e-06	3.45475e-06	2.01709e-08	2.71219e-08	0	0	1.89352e-07	7.36517e-08	6.71343e-09	3.35628e-07	1.31374e-05	2.58842e-07	8.05031e-07	3.6426e-08	1.60957e-06	1.21669e-06	3.11179e-08	0.000104413	4.49258e-05	0.000104413	1.83236e-07	2.99865e-06	1.26088e-05	4.05281e-06	1.47645e-06	7.45128e-06	2.01833e-05	2.9866e-08	3.14559e-08	1.04732e-09	3.8963e-07	3.44807e-09	1.78964e-07	1.57629e-10	1.79606e-07	4.16375e-07	1.83956e-05	5.7328e-06	2.39583e-07	1.48946e-06	1.55039e-06	9.77222e-07	9.64896e-07	2.21228e-10	9.47495e-07	3.31908e-12	1.6583e-08	2.27089e-08	1.76416e-06	2.19937e-06	3.10065e-08	1.83162e-06	3.22929e-07	1.58648e-08	1.40602e-07	1.29999e-06	1.07848e-05	1.3385e-07	5.9097e-07	9.16374e-06	9.35327e-07	4.93109e-08	1.37109e-06	2.35484e-06	8.76149e-06	1.84162e-08	4.47333e-08	1.54585e-09	6.44486e-08	0	1.22852e-07	0	6.54789e-09	9.47906e-06	0	0	0	0	5.94333e-08
667	7.78931e-05	1.58908e-05	4.97808e-06	2.82543e-05	4.92089e-06	1.62278e-05	5.18552e-06	4.92363e-07	3.31777e-05	1.59001e-06	0.000811389	7.54574e-05	0.000116709	9.33805e-05	7.00283e-07	2.80184e-05	4.77849e-07	0.0300008	8.11105e-07	1.72687e-07	0.00532837	0.00058562	0	0.000140559	4.03456e-06	1.68624e-06	0	0.00682319	0.000409541	0.01	0	0	3.98202e-07	0.000168487	7.07411e-06	0.000168286	0.000347152	2.86359e-09	1.19553e-05	6.26082e-08	3.24936e-06	1.44664e-06	3.2617e-06	3.04387e-06	5.34743e-05	4.17852e-06	4.26161e-06	0.00048395	4.32976e-06	5.54181e-06	2.69878e-05	3.29469e-08	0.000166664	0	0	0	2.16538e-07	0.000493937	8.77491e-07	8.79632e-06	0.00093739	4.92114e-05	7.27266e-06	3.43091e-05	8.20887e-07	4.02767e-05	1.385e-06	5.79985e-05	1.32298e-07	6.26372e-07	0.0139159	1.34272e-06	1.15781e-05	0.0389488	6.82025e-05	0.0167873	1.29208e-05	0.039017	1.02759e-08	0.0121795	0.0067272	0.00140993	0.00184255	2.24637e-06	6.62612e-06	0.000221648	7.79347e-05	0.000974261	1.58356e-05	0.00022485	3.16831e-05	0.00139934	0.000110921	0.000150197	0.00962031	1.11428e-06	4.14576e-06	1.36608e-06	0.000487337	3.63689e-05	2.79517e-05	2.14825e-05	6.87961e-06	7.45675e-06	5.10038e-05	0.000348865	8.2673e-06	0.000241737	0.000469681	5.00008	8.729e-09	1.69954e-05	6.26185e-07	5.60925e-06	8.01903e-06	2.99587e-06	7.29946e-07	7.22737e-05	0.00036475	0.00197686	2.92503e-06	1.11104	0	2.95381e-05	0	0.000271058	0	9.48975e-06	1.15123e-06	1.2111e-06	0.000713895	1.99675e-05	0.000999248	0.000119244	8e-05	0.00250004	6.24121e-07	0.000997804	1.00495e-06	9.6148e-05	1.45296e-07	0.000696648	1.70113e-07	0.00026818	1.47497e-07	1.63033e-05	4.44616e-07	2.85945e-06	4.49246e-05	7.12771e-05	5.27229e-05	0.000259463	0.000234403	1.17181e-06	5.45836e-08	1.1387e-06	1.51373e-05	0.000947936	0.000572536	1.73314e-05	0.000482905	0.000590201	2.0224e-05	0.000125807	9.81638e-07	5.84676e-06	1.86738e-08	0.000110925	1.39767e-06	2.80239e-10	7.98606e-05	2.89073e-06	2.76675e-07	4.35701e-05	3.48162e-07	0.000100003	3.70125e-08	1.79482e-06	3.69218e-09	0	0	0	0	5.00008e-08	2.13925e-05	2.44448e-07	8.4545e-09	3.59448e-05	5.99988e-05	1.14554e-06	0.00018116	2.11617e-05	1.46269e-05	6.79025e-05	2.2504e-06	0.000417527	8.13192e-05	6.80032e-05	4.23583e-08	2.54058e-08	7.7148e-08	2e-05	6.95347e-05	9.34553e-08	0.000774757	0.000214496	0.001	0	0	0.001	0	0.00115386	0	3.50554e-06	1.30394e-06	0	2.36789e-07	2.30733e-06	0	9.03164e-06	0	0	0	0	5.71451e-09	0	0	0	1.39899e-06	0	0	2.90502e-05	0	0.000933723	0	5.42498e-05	1.29304e-06	1.20271e-05	5.86226e-07	1.08264e-07	1.04466e-06	4.19129e-06	1.53199e-05	1.56658e-08	0.000120883	9.06537e-07	3.62706e-05	6.18587e-07	1.04999e-06	6.11363e-05	6.96361e-06	1.56414e-09	9.48075e-11	4.59816e-09	1.18971e-08	1.55436e-09	2.72053e-11	6.24135e-06	1.20502e-07	4.2797e-07	1.47365e-08	1.39553e-06	2.69449e-08	2.5131e-06	2.24421e-06	3.45481e-06	2.01718e-08	2.71332e-08	0	0	1.89323e-07	7.36516e-08	6.69519e-09	3.34638e-07	1.3123e-05	2.58498e-07	8.05217e-07	3.64398e-08	1.60971e-06	1.21705e-06	3.10625e-08	0.000104397	4.4968e-05	0.000104397	1.82953e-07	2.99862e-06	1.26087e-05	4.05281e-06	1.47646e-06	7.45136e-06	2.01835e-05	2.9877e-08	3.1462e-08	1.0479e-09	3.89634e-07	3.44838e-09	1.78971e-07	1.5772e-10	1.7965e-07	4.16489e-07	1.83952e-05	5.7312e-06	2.39938e-07	1.49242e-06	1.55076e-06	9.77387e-07	9.64986e-07	2.2155e-10	9.47714e-07	3.32457e-12	1.6586e-08	2.27445e-08	1.7668e-06	2.20032e-06	3.10061e-08	1.83237e-06	3.22944e-07	1.58714e-08	1.40627e-07	1.3e-06	1.07874e-05	1.33873e-07	5.91074e-07	9.16353e-06	9.35388e-07	4.93052e-08	1.37328e-06	2.35669e-06	8.77919e-06	1.83942e-08	4.46957e-08	1.54582e-09	6.47217e-08	0	1.22852e-07	0	6.54789e-09	9.47899e-06	0	0	0	0	5.96919e-08
668	7.78927e-05	1.58927e-05	4.97833e-06	2.82541e-05	4.92116e-06	1.62277e-05	5.18578e-06	4.92389e-07	3.31797e-05	1.59019e-06	0.000811385	7.54598e-05	0.000116708	9.33801e-05	7.0028e-07	2.80183e-05	4.77874e-07	0.0300008	8.11879e-07	1.72834e-07	0.00532865	0.000585618	0	0.000140559	4.03526e-06	1.68653e-06	0	0.00682359	0.000409564	0.01	0	0	3.98424e-07	0.000168483	7.07418e-06	0.000168286	0.000347149	2.86525e-09	1.19576e-05	6.26138e-08	3.24947e-06	1.44675e-06	3.26249e-06	3.04434e-06	5.34736e-05	4.17859e-06	4.26187e-06	0.000483949	4.32984e-06	5.54173e-06	2.69876e-05	3.29584e-08	0.000166664	0	0	0	2.16504e-07	0.000493935	8.77716e-07	8.81898e-06	0.000937389	4.91888e-05	7.28871e-06	3.42931e-05	8.21108e-07	4.02766e-05	1.38518e-06	5.79983e-05	1.32315e-07	6.26372e-07	0.0138895	1.34073e-06	1.1561e-05	0.0389545	6.81183e-05	0.016808	1.29017e-05	0.0390227	1.02795e-08	0.0121797	0.00672706	0.00141013	0.00184249	2.2464e-06	6.62668e-06	0.000221648	7.79357e-05	0.000974273	1.58308e-05	0.000224846	3.16922e-05	0.00139934	0.000110918	0.000150197	0.00962031	1.11429e-06	4.14581e-06	1.36657e-06	0.000487339	3.63679e-05	2.79512e-05	2.14824e-05	6.87963e-06	7.45685e-06	5.10042e-05	0.000348866	8.26726e-06	0.000241737	0.000469685	5.00008	8.73211e-09	1.69954e-05	6.26203e-07	5.60925e-06	8.01898e-06	2.99589e-06	7.29972e-07	7.22734e-05	0.00036475	0.00197686	2.92606e-06	1.11124	0	2.95385e-05	0	0.00027106	0	9.49131e-06	1.15143e-06	1.21111e-06	0.00071389	1.99675e-05	0.000999248	0.000119242	8e-05	0.00250004	6.24376e-07	0.000997802	1.00538e-06	9.61466e-05	1.45294e-07	0.000696647	1.70169e-07	0.000268179	1.47504e-07	1.63033e-05	4.44798e-07	2.85943e-06	4.4933e-05	7.12953e-05	5.26933e-05	0.000259485	0.000234381	1.17171e-06	5.45837e-08	1.13891e-06	1.51409e-05	0.000947928	0.000572532	1.73354e-05	0.00048278	0.000590018	2.02543e-05	0.000126058	9.81659e-07	5.84474e-06	1.87011e-08	0.000110907	1.39795e-06	2.80705e-10	7.98803e-05	2.89792e-06	2.77437e-07	4.35607e-05	3.49565e-07	0.000100003	3.70664e-08	1.79852e-06	3.69756e-09	0	0	0	0	5.00008e-08	2.13665e-05	2.44247e-07	8.45453e-09	3.59693e-05	6.00108e-05	1.14529e-06	0.000181156	2.11572e-05	1.46286e-05	6.78982e-05	2.25052e-06	0.000417517	8.13278e-05	6.80032e-05	4.25323e-08	2.55106e-08	7.7148e-08	2e-05	6.97214e-05	9.34553e-08	0.000774809	0.000214443	0.001	0	0	0.001	0	0.00115386	0	3.51206e-06	1.30417e-06	0	2.37264e-07	2.31097e-06	0	9.03287e-06	0	0	0	0	5.74e-09	0	0	0	1.399e-06	0	0	2.90502e-05	0	0.000933723	0	5.42498e-05	1.29305e-06	1.20272e-05	5.86232e-07	1.08265e-07	1.04468e-06	4.19129e-06	1.532e-05	1.56662e-08	0.000120883	9.06533e-07	3.62704e-05	6.1862e-07	1.051e-06	6.11361e-05	6.96482e-06	1.56501e-09	9.48615e-11	4.59859e-09	1.19001e-08	1.55562e-09	2.7226e-11	6.24141e-06	1.20508e-07	4.28005e-07	1.47407e-08	1.39564e-06	2.6948e-08	2.5135e-06	2.24417e-06	3.45486e-06	2.01728e-08	2.71443e-08	0	0	1.89293e-07	7.36514e-08	6.67702e-09	3.33649e-07	1.31087e-05	2.58154e-07	8.054e-07	3.64534e-08	1.60984e-06	1.21742e-06	3.10072e-08	0.000104381	4.50101e-05	0.000104381	1.82671e-07	2.99859e-06	1.26085e-05	4.05281e-06	1.47647e-06	7.45144e-06	2.01837e-05	2.98878e-08	3.1468e-08	1.04849e-09	3.89638e-07	3.44869e-09	1.78977e-07	1.57812e-10	1.79694e-07	4.16601e-07	1.83948e-05	5.7296e-06	2.40293e-07	1.49538e-06	1.55112e-06	9.77549e-07	9.65071e-07	2.2187e-10	9.47931e-07	3.33004e-12	1.65889e-08	2.27801e-08	1.76945e-06	2.20127e-06	3.10056e-08	1.83311e-06	3.22959e-07	1.58778e-08	1.40652e-07	1.30002e-06	1.07899e-05	1.33897e-07	5.91178e-07	9.16331e-06	9.35449e-07	4.92995e-08	1.37546e-06	2.35853e-06	8.79686e-06	1.83722e-08	4.46579e-08	1.54579e-09	6.49952e-08	0	1.22852e-07	0	6.54789e-09	9.47892e-06	0	0	0	0	5.99508e-08
669	7.78923e-05	1.58945e-05	4.97858e-06	2.8254e-05	4.92143e-06	1.62276e-05	5.18604e-06	4.92415e-07	3.31816e-05	1.59037e-06	0.000811381	7.54622e-05	0.000116708	9.33796e-05	7.00277e-07	2.80181e-05	4.77899e-07	0.0300008	8.1265e-07	1.7298e-07	0.00532893	0.000585617	0	0.000140559	4.03596e-06	1.68682e-06	0	0.00682398	0.000409587	0.01	0	0	3.98646e-07	0.00016848	7.07426e-06	0.000168286	0.000347146	2.8669e-09	1.19599e-05	6.26194e-08	3.24959e-06	1.44685e-06	3.26327e-06	3.0448e-06	5.34728e-05	4.17867e-06	4.26213e-06	0.000483948	4.32991e-06	5.54165e-06	2.69873e-05	3.29697e-08	0.000166664	0	0	0	2.16469e-07	0.000493933	8.77939e-07	8.84163e-06	0.000937387	4.91661e-05	7.30476e-06	3.42771e-05	8.21327e-07	4.02765e-05	1.38536e-06	5.79982e-05	1.32332e-07	6.26372e-07	0.0138633	1.33875e-06	1.15438e-05	0.0389602	6.80344e-05	0.0168287	1.28826e-05	0.0390282	1.02831e-08	0.0121798	0.00672692	0.00141033	0.00184243	2.24643e-06	6.62722e-06	0.000221648	7.79366e-05	0.000974285	1.58261e-05	0.000224841	3.17014e-05	0.00139934	0.000110916	0.000150197	0.00962031	1.11431e-06	4.14586e-06	1.36705e-06	0.000487342	3.63669e-05	2.79507e-05	2.14822e-05	6.87965e-06	7.45695e-06	5.10046e-05	0.000348867	8.26722e-06	0.000241737	0.00046969	5.00008	8.73516e-09	1.69954e-05	6.26221e-07	5.60926e-06	8.01893e-06	2.99591e-06	7.29999e-07	7.2273e-05	0.00036475	0.00197686	2.92707e-06	1.11143	0	2.95389e-05	0	0.000271062	0	9.49287e-06	1.15163e-06	1.21112e-06	0.000713886	1.99675e-05	0.000999248	0.00011924	8e-05	0.00250004	6.24629e-07	0.000997799	1.00581e-06	9.61452e-05	1.45292e-07	0.000696645	1.70224e-07	0.000268178	1.47511e-07	1.63033e-05	4.44978e-07	2.8594e-06	4.49413e-05	7.13133e-05	5.26639e-05	0.000259506	0.000234359	1.17162e-06	5.45837e-08	1.13911e-06	1.51444e-05	0.000947921	0.000572529	1.73394e-05	0.000482654	0.000589836	2.02846e-05	0.00012631	9.81681e-07	5.84274e-06	1.87283e-08	0.000110889	1.39822e-06	2.81169e-10	7.99e-05	2.9051e-06	2.78199e-07	4.35513e-05	3.5097e-07	0.000100003	3.71205e-08	1.80222e-06	3.70295e-09	0	0	0	0	5.00008e-08	2.13405e-05	2.44045e-07	8.45455e-09	3.59936e-05	6.00227e-05	1.14505e-06	0.000181151	2.11527e-05	1.46302e-05	6.78939e-05	2.25063e-06	0.000417508	8.13359e-05	6.80032e-05	4.27066e-08	2.56156e-08	7.7148e-08	2e-05	6.99081e-05	9.34553e-08	0.000774861	0.000214392	0.001	0	0	0.001	0	0.00115386	0	3.51858e-06	1.30439e-06	0	2.37738e-07	2.31461e-06	0	9.03409e-06	0	0	0	0	5.76553e-09	0	0	0	1.39901e-06	0	0	2.90502e-05	0	0.000933723	0	5.42498e-05	1.29305e-06	1.20272e-05	5.86238e-07	1.08267e-07	1.0447e-06	4.19128e-06	1.53202e-05	1.56666e-08	0.000120882	9.06529e-07	3.62702e-05	6.18652e-07	1.05199e-06	6.1136e-05	6.96603e-06	1.56587e-09	9.49153e-11	4.599e-09	1.19031e-08	1.55688e-09	2.72466e-11	6.24146e-06	1.20513e-07	4.28041e-07	1.47449e-08	1.39574e-06	2.6951e-08	2.5139e-06	2.24414e-06	3.45492e-06	2.01737e-08	2.71553e-08	0	0	1.89263e-07	7.36513e-08	6.6589e-09	3.32661e-07	1.30945e-05	2.57809e-07	8.05583e-07	3.6467e-08	1.60997e-06	1.21778e-06	3.0952e-08	0.000104365	4.50522e-05	0.000104365	1.82392e-07	2.99857e-06	1.26083e-05	4.05282e-06	1.47648e-06	7.45152e-06	2.01839e-05	2.98985e-08	3.1474e-08	1.04907e-09	3.89642e-07	3.449e-09	1.78983e-07	1.57902e-10	1.79737e-07	4.16713e-07	1.83944e-05	5.72801e-06	2.40647e-07	1.49833e-06	1.55149e-06	9.77711e-07	9.65151e-07	2.22189e-10	9.48146e-07	3.33549e-12	1.65918e-08	2.28156e-08	1.77208e-06	2.20221e-06	3.10052e-08	1.83385e-06	3.22975e-07	1.58843e-08	1.40677e-07	1.30003e-06	1.07925e-05	1.3392e-07	5.9128e-07	9.16308e-06	9.35509e-07	4.92938e-08	1.37764e-06	2.36037e-06	8.81452e-06	1.83503e-08	4.462e-08	1.54576e-09	6.52691e-08	0	1.22852e-07	0	6.54789e-09	9.47885e-06	0	0	0	0	6.02101e-08
670	7.78919e-05	1.58964e-05	4.97882e-06	2.82538e-05	4.9217e-06	1.62275e-05	5.18629e-06	4.92441e-07	3.31835e-05	1.59055e-06	0.000811377	7.54646e-05	0.000116707	9.33791e-05	7.00274e-07	2.8018e-05	4.77924e-07	0.0300008	8.13417e-07	1.73125e-07	0.00532921	0.000585615	0	0.000140558	4.03666e-06	1.68711e-06	0	0.00682436	0.000409609	0.01	0	0	3.98866e-07	0.000168476	7.07434e-06	0.000168285	0.000347144	2.86854e-09	1.19621e-05	6.2625e-08	3.2497e-06	1.44696e-06	3.26405e-06	3.04526e-06	5.34721e-05	4.17874e-06	4.26238e-06	0.000483947	4.32999e-06	5.54156e-06	2.69871e-05	3.29808e-08	0.000166664	0	0	0	2.16434e-07	0.000493931	8.78161e-07	8.86427e-06	0.000937385	4.91435e-05	7.32079e-06	3.42612e-05	8.21545e-07	4.02764e-05	1.38554e-06	5.79981e-05	1.32349e-07	6.26373e-07	0.0138372	1.33676e-06	1.15266e-05	0.0389657	6.7951e-05	0.0168494	1.28634e-05	0.0390337	1.02865e-08	0.01218	0.00672678	0.00141053	0.00184237	2.24647e-06	6.62776e-06	0.000221648	7.79376e-05	0.000974296	1.58214e-05	0.000224837	3.17104e-05	0.00139933	0.000110914	0.000150197	0.00962031	1.11432e-06	4.14591e-06	1.36752e-06	0.000487344	3.6366e-05	2.79503e-05	2.14821e-05	6.87968e-06	7.45705e-06	5.10051e-05	0.000348868	8.26718e-06	0.000241737	0.000469695	5.00008	8.73816e-09	1.69953e-05	6.26239e-07	5.60926e-06	8.01888e-06	2.99593e-06	7.30025e-07	7.22727e-05	0.00036475	0.00197686	2.92806e-06	1.11163	0	2.95393e-05	0	0.000271064	0	9.49441e-06	1.15183e-06	1.21113e-06	0.000713882	1.99675e-05	0.000999248	0.000119237	8e-05	0.00250004	6.2488e-07	0.000997796	1.00624e-06	9.61438e-05	1.4529e-07	0.000696644	1.70278e-07	0.000268177	1.47518e-07	1.63033e-05	4.45157e-07	2.85938e-06	4.49495e-05	7.13312e-05	5.26347e-05	0.000259528	0.000234337	1.17152e-06	5.45837e-08	1.1393e-06	1.51479e-05	0.000947914	0.000572525	1.73433e-05	0.00048253	0.000589654	2.03148e-05	0.000126561	9.81703e-07	5.84076e-06	1.87554e-08	0.000110871	1.39849e-06	2.81631e-10	7.99194e-05	2.91228e-06	2.7896e-07	4.35419e-05	3.52376e-07	0.000100003	3.71746e-08	1.80593e-06	3.70835e-09	0	0	0	0	5.00008e-08	2.13147e-05	2.43843e-07	8.45458e-09	3.60179e-05	6.00345e-05	1.1448e-06	0.000181147	2.11482e-05	1.46319e-05	6.78896e-05	2.25074e-06	0.0004175	8.13437e-05	6.80032e-05	4.28811e-08	2.57207e-08	7.7148e-08	2e-05	7.00947e-05	9.34553e-08	0.000774912	0.00021434	0.001	0	0	0.001	0	0.00115386	0	3.5251e-06	1.30461e-06	0	2.38213e-07	2.31824e-06	0	9.0353e-06	0	0	0	0	5.7911e-09	0	0	0	1.39902e-06	0	0	2.90502e-05	0	0.000933723	0	5.42498e-05	1.29305e-06	1.20273e-05	5.86243e-07	1.08269e-07	1.04472e-06	4.19128e-06	1.53204e-05	1.5667e-08	0.000120881	9.06525e-07	3.627e-05	6.18684e-07	1.05299e-06	6.11358e-05	6.96723e-06	1.56673e-09	9.49688e-11	4.5994e-09	1.1906e-08	1.55813e-09	2.72671e-11	6.24151e-06	1.20519e-07	4.28076e-07	1.4749e-08	1.39584e-06	2.69539e-08	2.51429e-06	2.2441e-06	3.45498e-06	2.01746e-08	2.7166e-08	0	0	1.89233e-07	7.36511e-08	6.64085e-09	3.31674e-07	1.30802e-05	2.57463e-07	8.05763e-07	3.64805e-08	1.6101e-06	1.21814e-06	3.08968e-08	0.000104349	4.50943e-05	0.000104349	1.82113e-07	2.99854e-06	1.26081e-05	4.05282e-06	1.47648e-06	7.4516e-06	2.01841e-05	2.99089e-08	3.148e-08	1.04965e-09	3.89646e-07	3.4493e-09	1.7899e-07	1.57993e-10	1.7978e-07	4.16824e-07	1.8394e-05	5.72641e-06	2.41001e-07	1.50129e-06	1.55185e-06	9.77871e-07	9.65227e-07	2.22506e-10	9.48359e-07	3.34091e-12	1.65947e-08	2.28512e-08	1.77472e-06	2.20314e-06	3.10047e-08	1.83458e-06	3.22989e-07	1.58907e-08	1.40701e-07	1.30005e-06	1.0795e-05	1.33944e-07	5.91382e-07	9.16283e-06	9.35569e-07	4.92882e-08	1.37982e-06	2.3622e-06	8.83216e-06	1.83285e-08	4.45821e-08	1.54574e-09	6.55433e-08	0	1.22852e-07	0	6.54789e-09	9.47878e-06	0	0	0	0	6.04698e-08
671	7.78915e-05	1.58982e-05	4.97907e-06	2.82537e-05	4.92197e-06	1.62275e-05	5.18655e-06	4.92466e-07	3.31854e-05	1.59073e-06	0.000811373	7.54669e-05	0.000116707	9.33786e-05	7.00271e-07	2.80178e-05	4.77949e-07	0.0300008	8.14182e-07	1.7327e-07	0.00532949	0.000585613	0	0.000140558	4.03735e-06	1.6874e-06	0	0.00682475	0.000409632	0.01	0	0	3.99086e-07	0.000168472	7.07441e-06	0.000168285	0.000347141	2.87018e-09	1.19644e-05	6.26305e-08	3.24981e-06	1.44707e-06	3.26483e-06	3.04571e-06	5.34714e-05	4.17882e-06	4.26263e-06	0.000483947	4.33007e-06	5.54148e-06	2.69869e-05	3.29917e-08	0.000166664	0	0	0	2.16398e-07	0.00049393	8.78381e-07	8.88691e-06	0.000937384	4.91209e-05	7.33682e-06	3.42452e-05	8.21761e-07	4.02763e-05	1.38571e-06	5.7998e-05	1.32366e-07	6.26373e-07	0.0138111	1.33477e-06	1.15095e-05	0.0389712	6.7868e-05	0.0168701	1.28442e-05	0.039039	1.029e-08	0.0121801	0.00672664	0.00141073	0.00184231	2.2465e-06	6.62829e-06	0.000221648	7.79385e-05	0.000974308	1.58168e-05	0.000224832	3.17195e-05	0.00139933	0.000110911	0.000150197	0.00962031	1.11434e-06	4.14596e-06	1.36798e-06	0.000487347	3.63651e-05	2.79498e-05	2.1482e-05	6.8797e-06	7.45715e-06	5.10055e-05	0.000348869	8.26713e-06	0.000241737	0.000469699	5.00008	8.74111e-09	1.69953e-05	6.26257e-07	5.60927e-06	8.01884e-06	2.99594e-06	7.30051e-07	7.22724e-05	0.000364751	0.00197686	2.92904e-06	1.11183	0	2.95397e-05	0	0.000271066	0	9.49595e-06	1.15203e-06	1.21115e-06	0.000713877	1.99675e-05	0.000999248	0.000119235	8e-05	0.00250004	6.2513e-07	0.000997793	1.00666e-06	9.61424e-05	1.45288e-07	0.000696643	1.70332e-07	0.000268177	1.47524e-07	1.63033e-05	4.45335e-07	2.85935e-06	4.49576e-05	7.13489e-05	5.26057e-05	0.000259549	0.000234315	1.17143e-06	5.45837e-08	1.1395e-06	1.51514e-05	0.000947907	0.000572521	1.73472e-05	0.000482405	0.000589472	2.03449e-05	0.000126812	9.81725e-07	5.83879e-06	1.87824e-08	0.000110853	1.39876e-06	2.82091e-10	7.99387e-05	2.91945e-06	2.79721e-07	4.35325e-05	3.53784e-07	0.000100003	3.72288e-08	1.80964e-06	3.71376e-09	0	0	0	0	5.00008e-08	2.1289e-05	2.4364e-07	8.45461e-09	3.60421e-05	6.00462e-05	1.14456e-06	0.000181142	2.11438e-05	1.46335e-05	6.78853e-05	2.25084e-06	0.000417492	8.1351e-05	6.80032e-05	4.30558e-08	2.58259e-08	7.7148e-08	2e-05	7.02812e-05	9.34553e-08	0.000774963	0.000214289	0.001	0	0	0.001	0	0.00115386	0	3.53163e-06	1.30484e-06	0	2.38687e-07	2.32187e-06	0	9.03649e-06	0	0	0	0	5.81671e-09	0	0	0	1.39903e-06	0	0	2.90502e-05	0	0.000933723	0	5.42498e-05	1.29306e-06	1.20273e-05	5.86249e-07	1.08271e-07	1.04474e-06	4.19127e-06	1.53205e-05	1.56674e-08	0.000120881	9.0652e-07	3.62698e-05	6.18716e-07	1.05398e-06	6.11356e-05	6.96843e-06	1.56759e-09	9.50221e-11	4.59979e-09	1.19089e-08	1.55937e-09	2.72875e-11	6.24157e-06	1.20525e-07	4.2811e-07	1.47531e-08	1.39594e-06	2.69568e-08	2.51468e-06	2.24406e-06	3.45504e-06	2.01755e-08	2.71766e-08	0	0	1.89201e-07	7.3651e-08	6.62285e-09	3.30688e-07	1.3066e-05	2.57116e-07	8.05942e-07	3.64938e-08	1.61023e-06	1.2185e-06	3.08417e-08	0.000104333	4.51364e-05	0.000104333	1.81837e-07	2.99852e-06	1.26079e-05	4.05282e-06	1.47649e-06	7.45168e-06	2.01842e-05	2.99192e-08	3.1486e-08	1.05023e-09	3.8965e-07	3.44961e-09	1.78996e-07	1.58083e-10	1.79823e-07	4.16935e-07	1.83936e-05	5.72482e-06	2.41354e-07	1.50424e-06	1.5522e-06	9.7803e-07	9.65297e-07	2.22823e-10	9.4857e-07	3.34631e-12	1.65976e-08	2.28866e-08	1.77735e-06	2.20407e-06	3.10043e-08	1.83531e-06	3.23004e-07	1.5897e-08	1.40726e-07	1.30006e-06	1.07975e-05	1.33967e-07	5.91483e-07	9.16256e-06	9.35628e-07	4.92827e-08	1.38199e-06	2.36403e-06	8.84978e-06	1.83067e-08	4.45441e-08	1.54571e-09	6.58179e-08	0	1.22852e-07	0	6.54789e-09	9.47871e-06	0	0	0	0	6.07299e-08
672	7.78911e-05	1.59e-05	4.97931e-06	2.82535e-05	4.92224e-06	1.62274e-05	5.1868e-06	4.92492e-07	3.31873e-05	1.59091e-06	0.000811369	7.54693e-05	0.000116706	9.33782e-05	7.00267e-07	2.80177e-05	4.77973e-07	0.0300008	8.14944e-07	1.73415e-07	0.00532977	0.000585612	0	0.000140557	4.03804e-06	1.68769e-06	0	0.00682513	0.000409654	0.01	0	0	3.99304e-07	0.000168469	7.07449e-06	0.000168285	0.000347139	2.8718e-09	1.19666e-05	6.2636e-08	3.24993e-06	1.44717e-06	3.26559e-06	3.04617e-06	5.34707e-05	4.17889e-06	4.26288e-06	0.000483946	4.33015e-06	5.54141e-06	2.69867e-05	3.30023e-08	0.000166664	0	0	0	2.16362e-07	0.000493928	8.78599e-07	8.90954e-06	0.000937382	4.90982e-05	7.35284e-06	3.42293e-05	8.21975e-07	4.02763e-05	1.38588e-06	5.79978e-05	1.32382e-07	6.26373e-07	0.0137851	1.33279e-06	1.14923e-05	0.0389766	6.77853e-05	0.0168908	1.28251e-05	0.0390444	1.02933e-08	0.0121803	0.0067265	0.00141093	0.00184225	2.24653e-06	6.62881e-06	0.000221648	7.79395e-05	0.00097432	1.58121e-05	0.000224828	3.17285e-05	0.00139933	0.000110909	0.000150197	0.00962031	1.11435e-06	4.14601e-06	1.36844e-06	0.000487349	3.63641e-05	2.79494e-05	2.14818e-05	6.87973e-06	7.45724e-06	5.10059e-05	0.00034887	8.26709e-06	0.000241737	0.000469704	5.00008	8.74401e-09	1.69953e-05	6.26275e-07	5.60927e-06	8.01879e-06	2.99596e-06	7.30077e-07	7.2272e-05	0.000364751	0.00197686	2.93e-06	1.11203	0	2.95401e-05	0	0.000271068	0	9.49748e-06	1.15222e-06	1.21116e-06	0.000713873	1.99675e-05	0.000999248	0.000119233	8e-05	0.00250004	6.25378e-07	0.00099779	1.00708e-06	9.61411e-05	1.45285e-07	0.000696641	1.70386e-07	0.000268176	1.47531e-07	1.63033e-05	4.45512e-07	2.85933e-06	4.49657e-05	7.13666e-05	5.2577e-05	0.000259571	0.000234293	1.17133e-06	5.45838e-08	1.1397e-06	1.51549e-05	0.0009479	0.000572518	1.73511e-05	0.00048228	0.00058929	2.0375e-05	0.000127062	9.81747e-07	5.83684e-06	1.88092e-08	0.000110835	1.39903e-06	2.82549e-10	7.99579e-05	2.92662e-06	2.8048e-07	4.35231e-05	3.55192e-07	0.000100003	3.72831e-08	1.81335e-06	3.71917e-09	0	0	0	0	5.00008e-08	2.12633e-05	2.43436e-07	8.45463e-09	3.60662e-05	6.00578e-05	1.14431e-06	0.000181138	2.11394e-05	1.4635e-05	6.78811e-05	2.25094e-06	0.000417484	8.1358e-05	6.80032e-05	4.32308e-08	2.59311e-08	7.7148e-08	2e-05	7.04677e-05	9.34553e-08	0.000775014	0.000214239	0.001	0	0	0.001	0	0.00115386	0	3.53815e-06	1.30506e-06	0	2.39161e-07	2.3255e-06	0	9.03767e-06	0	0	0	0	5.84235e-09	0	0	0	1.39904e-06	0	0	2.90502e-05	0	0.000933723	0	5.42498e-05	1.29306e-06	1.20274e-05	5.86255e-07	1.08273e-07	1.04476e-06	4.19127e-06	1.53207e-05	1.56678e-08	0.00012088	9.06516e-07	3.62696e-05	6.18748e-07	1.05496e-06	6.11355e-05	6.96961e-06	1.56844e-09	9.50751e-11	4.60017e-09	1.19117e-08	1.56061e-09	2.73078e-11	6.24162e-06	1.2053e-07	4.28145e-07	1.47572e-08	1.39604e-06	2.69597e-08	2.51507e-06	2.24402e-06	3.45509e-06	2.01764e-08	2.71871e-08	0	0	1.8917e-07	7.36509e-08	6.60491e-09	3.29703e-07	1.30519e-05	2.56768e-07	8.06119e-07	3.65071e-08	1.61035e-06	1.21886e-06	3.07867e-08	0.000104317	4.51785e-05	0.000104317	1.81561e-07	2.99849e-06	1.26078e-05	4.05282e-06	1.4765e-06	7.45175e-06	2.01844e-05	2.99292e-08	3.14919e-08	1.0508e-09	3.89655e-07	3.44991e-09	1.79002e-07	1.58173e-10	1.79865e-07	4.17045e-07	1.83932e-05	5.72323e-06	2.41707e-07	1.50718e-06	1.55256e-06	9.78187e-07	9.65363e-07	2.23137e-10	9.4878e-07	3.35168e-12	1.66004e-08	2.29221e-08	1.77998e-06	2.205e-06	3.10038e-08	1.83603e-06	3.23018e-07	1.59033e-08	1.4075e-07	1.30008e-06	1.08e-05	1.33989e-07	5.91582e-07	9.16229e-06	9.35686e-07	4.92772e-08	1.38416e-06	2.36584e-06	8.86738e-06	1.82851e-08	4.45061e-08	1.54569e-09	6.60928e-08	0	1.22852e-07	0	6.54789e-09	9.47865e-06	0	0	0	0	6.09904e-08
673	7.78908e-05	1.59018e-05	4.97955e-06	2.82534e-05	4.92251e-06	1.62273e-05	5.18705e-06	4.92517e-07	3.31892e-05	1.59109e-06	0.000811365	7.54716e-05	0.000116705	9.33777e-05	7.00264e-07	2.80175e-05	4.77998e-07	0.0300008	8.15703e-07	1.73558e-07	0.00533004	0.00058561	0	0.000140557	4.03872e-06	1.68797e-06	0	0.00682552	0.000409676	0.01	0	0	3.99522e-07	0.000168465	7.07456e-06	0.000168285	0.000347136	2.87343e-09	1.19689e-05	6.26414e-08	3.25004e-06	1.44727e-06	3.26635e-06	3.04662e-06	5.34699e-05	4.17897e-06	4.26312e-06	0.000483945	4.33022e-06	5.54133e-06	2.69864e-05	3.30128e-08	0.000166664	0	0	0	2.16325e-07	0.000493926	8.78816e-07	8.93217e-06	0.000937381	4.90756e-05	7.36885e-06	3.42133e-05	8.22188e-07	4.02762e-05	1.38606e-06	5.79977e-05	1.32399e-07	6.26373e-07	0.0137593	1.3308e-06	1.14751e-05	0.0389819	6.7703e-05	0.0169114	1.28059e-05	0.0390496	1.02966e-08	0.0121804	0.00672636	0.00141113	0.00184219	2.24656e-06	6.62932e-06	0.000221648	7.79404e-05	0.000974331	1.58075e-05	0.000224824	3.17374e-05	0.00139933	0.000110907	0.000150197	0.00962031	1.11437e-06	4.14606e-06	1.36889e-06	0.000487352	3.63632e-05	2.7949e-05	2.14817e-05	6.87975e-06	7.45734e-06	5.10063e-05	0.000348871	8.26705e-06	0.000241737	0.000469708	5.00008	8.74685e-09	1.69953e-05	6.26293e-07	5.60928e-06	8.01874e-06	2.99598e-06	7.30103e-07	7.22717e-05	0.000364751	0.00197685	2.93094e-06	1.11222	0	2.95405e-05	0	0.00027107	0	9.49901e-06	1.15242e-06	1.21117e-06	0.000713869	1.99675e-05	0.000999248	0.000119231	8e-05	0.00250004	6.25624e-07	0.000997787	1.0075e-06	9.61397e-05	1.45283e-07	0.00069664	1.7044e-07	0.000268175	1.47537e-07	1.63033e-05	4.45687e-07	2.85931e-06	4.49737e-05	7.13841e-05	5.25484e-05	0.000259592	0.000234271	1.17123e-06	5.45838e-08	1.13989e-06	1.51583e-05	0.000947893	0.000572514	1.73549e-05	0.000482156	0.000589109	2.04051e-05	0.000127313	9.81768e-07	5.83491e-06	1.8836e-08	0.000110817	1.39929e-06	2.83004e-10	7.99769e-05	2.93378e-06	2.81239e-07	4.35137e-05	3.56602e-07	0.000100003	3.73374e-08	1.81707e-06	3.72459e-09	0	0	0	0	5.00008e-08	2.12377e-05	2.43232e-07	8.45465e-09	3.60902e-05	6.00693e-05	1.14407e-06	0.000181133	2.1135e-05	1.46366e-05	6.78768e-05	2.25104e-06	0.000417477	8.13645e-05	6.80032e-05	4.34059e-08	2.60365e-08	7.7148e-08	2e-05	7.0654e-05	9.34553e-08	0.000775064	0.000214189	0.001	0	0	0.001	0	0.00115386	0	3.54468e-06	1.30527e-06	0	2.39634e-07	2.32912e-06	0	9.03883e-06	0	0	0	0	5.86804e-09	0	0	0	1.39905e-06	0	0	2.90502e-05	0	0.000933723	0	5.42498e-05	1.29306e-06	1.20275e-05	5.8626e-07	1.08275e-07	1.04477e-06	4.19126e-06	1.53209e-05	1.56682e-08	0.00012088	9.06512e-07	3.62694e-05	6.18779e-07	1.05595e-06	6.11353e-05	6.9708e-06	1.56929e-09	9.5128e-11	4.60053e-09	1.19145e-08	1.56184e-09	2.7328e-11	6.24168e-06	1.20536e-07	4.28179e-07	1.47612e-08	1.39614e-06	2.69626e-08	2.51546e-06	2.24399e-06	3.45515e-06	2.01773e-08	2.71974e-08	0	0	1.89138e-07	7.36507e-08	6.58703e-09	3.28719e-07	1.30378e-05	2.5642e-07	8.06295e-07	3.65202e-08	1.61048e-06	1.21921e-06	3.07317e-08	0.000104301	4.52206e-05	0.000104301	1.81288e-07	2.99847e-06	1.26076e-05	4.05283e-06	1.47651e-06	7.45183e-06	2.01846e-05	2.99391e-08	3.14977e-08	1.05138e-09	3.89659e-07	3.45021e-09	1.79008e-07	1.58262e-10	1.79907e-07	4.17155e-07	1.83929e-05	5.72165e-06	2.42059e-07	1.51012e-06	1.55291e-06	9.78343e-07	9.65425e-07	2.23451e-10	9.48988e-07	3.35703e-12	1.66032e-08	2.29575e-08	1.7826e-06	2.20591e-06	3.10034e-08	1.83675e-06	3.23032e-07	1.59096e-08	1.40774e-07	1.30009e-06	1.08024e-05	1.34012e-07	5.91681e-07	9.16199e-06	9.35745e-07	4.92718e-08	1.38633e-06	2.36766e-06	8.88495e-06	1.82635e-08	4.44679e-08	1.54566e-09	6.63681e-08	0	1.22852e-07	0	6.54789e-09	9.47858e-06	0	0	0	0	6.12512e-08
674	7.78904e-05	1.59036e-05	4.9798e-06	2.82533e-05	4.92277e-06	1.62272e-05	5.18731e-06	4.92542e-07	3.3191e-05	1.59126e-06	0.000811361	7.5474e-05	0.000116705	9.33772e-05	7.00261e-07	2.80173e-05	4.78022e-07	0.0300008	8.16458e-07	1.73701e-07	0.00533032	0.000585609	0	0.000140557	4.03941e-06	1.68826e-06	0	0.0068259	0.000409698	0.01	0	0	3.99738e-07	0.000168462	7.07464e-06	0.000168284	0.000347134	2.87504e-09	1.19711e-05	6.26468e-08	3.25015e-06	1.44738e-06	3.26711e-06	3.04707e-06	5.34692e-05	4.17904e-06	4.26336e-06	0.000483944	4.3303e-06	5.54125e-06	2.69862e-05	3.30231e-08	0.000166664	0	0	0	2.16288e-07	0.000493924	8.7903e-07	8.9548e-06	0.000937379	4.9053e-05	7.38486e-06	3.41974e-05	8.22399e-07	4.02761e-05	1.38623e-06	5.79976e-05	1.32415e-07	6.26373e-07	0.0137335	1.32881e-06	1.14579e-05	0.0389871	6.76211e-05	0.0169321	1.27867e-05	0.0390548	1.02998e-08	0.0121806	0.00672622	0.00141133	0.00184213	2.24659e-06	6.62982e-06	0.000221648	7.79413e-05	0.000974343	1.5803e-05	0.000224819	3.17463e-05	0.00139932	0.000110905	0.000150197	0.00962031	1.11438e-06	4.14611e-06	1.36932e-06	0.000487354	3.63623e-05	2.79485e-05	2.14816e-05	6.87977e-06	7.45744e-06	5.10067e-05	0.000348872	8.26701e-06	0.000241737	0.000469713	5.00008	8.74964e-09	1.69953e-05	6.26311e-07	5.60928e-06	8.01869e-06	2.99599e-06	7.30128e-07	7.22714e-05	0.000364751	0.00197685	2.93186e-06	1.11242	0	2.9541e-05	0	0.000271072	0	9.50052e-06	1.15262e-06	1.21119e-06	0.000713864	1.99674e-05	0.000999248	0.000119228	8e-05	0.00250004	6.25868e-07	0.000997785	1.00792e-06	9.61384e-05	1.45281e-07	0.000696639	1.70493e-07	0.000268174	1.47544e-07	1.63033e-05	4.45862e-07	2.85928e-06	4.49817e-05	7.14014e-05	5.25201e-05	0.000259614	0.00023425	1.17114e-06	5.45838e-08	1.14008e-06	1.51617e-05	0.000947886	0.00057251	1.73587e-05	0.000482031	0.000588928	2.04351e-05	0.000127563	9.8179e-07	5.83299e-06	1.88626e-08	0.0001108	1.39955e-06	2.83458e-10	7.99957e-05	2.94093e-06	2.81998e-07	4.35044e-05	3.58014e-07	0.000100003	3.73918e-08	1.8208e-06	3.73002e-09	0	0	0	0	5.00008e-08	2.12123e-05	2.43027e-07	8.45467e-09	3.61142e-05	6.00807e-05	1.14383e-06	0.000181129	2.11306e-05	1.46381e-05	6.78726e-05	2.25113e-06	0.00041747	8.13706e-05	6.80032e-05	4.35812e-08	2.6142e-08	7.7148e-08	2e-05	7.08403e-05	9.34553e-08	0.000775114	0.000214139	0.001	0	0	0.001	0	0.00115386	0	3.55121e-06	1.30549e-06	0	2.40107e-07	2.33274e-06	0	9.03999e-06	0	0	0	0	5.89377e-09	0	0	0	1.39906e-06	0	0	2.90502e-05	0	0.000933723	0	5.42498e-05	1.29306e-06	1.20275e-05	5.86266e-07	1.08276e-07	1.04479e-06	4.19126e-06	1.5321e-05	1.56686e-08	0.000120879	9.06508e-07	3.62692e-05	6.18811e-07	1.05692e-06	6.11351e-05	6.97197e-06	1.57013e-09	9.51805e-11	4.60088e-09	1.19173e-08	1.56307e-09	2.7348e-11	6.24173e-06	1.20541e-07	4.28213e-07	1.47653e-08	1.39623e-06	2.69654e-08	2.51585e-06	2.24395e-06	3.45521e-06	2.01781e-08	2.72075e-08	0	0	1.89106e-07	7.36506e-08	6.56921e-09	3.27737e-07	1.30238e-05	2.56071e-07	8.06469e-07	3.65333e-08	1.6106e-06	1.21956e-06	3.06768e-08	0.000104285	4.52626e-05	0.000104285	1.81015e-07	2.99844e-06	1.26074e-05	4.05283e-06	1.47651e-06	7.45191e-06	2.01848e-05	2.99489e-08	3.15036e-08	1.05195e-09	3.89663e-07	3.4505e-09	1.79014e-07	1.58351e-10	1.79948e-07	4.17264e-07	1.83925e-05	5.72006e-06	2.42411e-07	1.51306e-06	1.55326e-06	9.78498e-07	9.65481e-07	2.23763e-10	9.49194e-07	3.36235e-12	1.6606e-08	2.29929e-08	1.78522e-06	2.20682e-06	3.10029e-08	1.83746e-06	3.23046e-07	1.59158e-08	1.40798e-07	1.30011e-06	1.08048e-05	1.34034e-07	5.91779e-07	9.16169e-06	9.35803e-07	4.92664e-08	1.3885e-06	2.36946e-06	8.90251e-06	1.8242e-08	4.44297e-08	1.54564e-09	6.66438e-08	0	1.22852e-07	0	6.54789e-09	9.47852e-06	0	0	0	0	6.15123e-08
675	7.789e-05	1.59054e-05	4.98004e-06	2.82531e-05	4.92304e-06	1.62271e-05	5.18756e-06	4.92567e-07	3.31929e-05	1.59144e-06	0.000811357	7.54763e-05	0.000116704	9.33768e-05	7.00258e-07	2.80172e-05	4.78046e-07	0.0300008	8.17211e-07	1.73844e-07	0.00533059	0.000585607	0	0.000140556	4.04008e-06	1.68854e-06	0	0.00682627	0.00040972	0.01	0	0	3.99954e-07	0.000168458	7.07472e-06	0.000168284	0.000347131	2.87665e-09	1.19733e-05	6.26521e-08	3.25026e-06	1.44748e-06	3.26786e-06	3.04752e-06	5.34685e-05	4.17911e-06	4.2636e-06	0.000483943	4.33037e-06	5.54117e-06	2.6986e-05	3.30332e-08	0.000166664	0	0	0	2.1625e-07	0.000493922	8.79244e-07	8.97741e-06	0.000937378	4.90304e-05	7.40086e-06	3.41814e-05	8.22608e-07	4.0276e-05	1.3864e-06	5.79975e-05	1.32431e-07	6.26373e-07	0.0137078	1.32682e-06	1.14407e-05	0.0389923	6.75396e-05	0.0169527	1.27675e-05	0.0390599	1.0303e-08	0.0121807	0.00672608	0.00141152	0.00184207	2.24662e-06	6.63032e-06	0.000221648	7.79423e-05	0.000974354	1.57984e-05	0.000224815	3.17551e-05	0.00139932	0.000110903	0.000150197	0.0096203	1.1144e-06	4.14616e-06	1.36976e-06	0.000487357	3.63614e-05	2.79481e-05	2.14814e-05	6.8798e-06	7.45753e-06	5.10071e-05	0.000348873	8.26697e-06	0.000241737	0.000469717	5.00008	8.75238e-09	1.69952e-05	6.26328e-07	5.60928e-06	8.01864e-06	2.99601e-06	7.30154e-07	7.2271e-05	0.000364752	0.00197685	2.93277e-06	1.11262	0	2.95414e-05	0	0.000271074	0	9.50203e-06	1.15281e-06	1.2112e-06	0.00071386	1.99674e-05	0.000999248	0.000119226	8e-05	0.00250004	6.26111e-07	0.000997782	1.00833e-06	9.61371e-05	1.45279e-07	0.000696637	1.70545e-07	0.000268174	1.4755e-07	1.63033e-05	4.46035e-07	2.85926e-06	4.49896e-05	7.14187e-05	5.24921e-05	0.000259635	0.000234228	1.17104e-06	5.45838e-08	1.14027e-06	1.51651e-05	0.000947879	0.000572507	1.73625e-05	0.000481907	0.000588747	2.04651e-05	0.000127812	9.81811e-07	5.83109e-06	1.88891e-08	0.000110783	1.39981e-06	2.8391e-10	8.00144e-05	2.94808e-06	2.82756e-07	4.3495e-05	3.59426e-07	0.000100003	3.74463e-08	1.82453e-06	3.73546e-09	0	0	0	0	5.00008e-08	2.11869e-05	2.42821e-07	8.45469e-09	3.6138e-05	6.0092e-05	1.14359e-06	0.000181125	2.11263e-05	1.46396e-05	6.78684e-05	2.25122e-06	0.000417463	8.13763e-05	6.80032e-05	4.37568e-08	2.62476e-08	7.7148e-08	2e-05	7.10265e-05	9.34553e-08	0.000775163	0.00021409	0.001	0	0	0.001	0	0.00115386	0	3.55773e-06	1.30571e-06	0	2.4058e-07	2.33636e-06	0	9.04112e-06	0	0	0	0	5.91954e-09	0	0	0	1.39906e-06	0	0	2.90502e-05	0	0.000933723	0	5.42498e-05	1.29307e-06	1.20276e-05	5.86272e-07	1.08278e-07	1.04481e-06	4.19125e-06	1.53212e-05	1.5669e-08	0.000120878	9.06504e-07	3.6269e-05	6.18842e-07	1.0579e-06	6.1135e-05	6.97315e-06	1.57097e-09	9.52329e-11	4.60121e-09	1.19201e-08	1.56428e-09	2.7368e-11	6.24179e-06	1.20546e-07	4.28247e-07	1.47693e-08	1.39633e-06	2.69682e-08	2.51624e-06	2.24392e-06	3.45526e-06	2.01789e-08	2.72174e-08	0	0	1.89073e-07	7.36504e-08	6.55145e-09	3.26755e-07	1.30098e-05	2.55722e-07	8.06641e-07	3.65462e-08	1.61071e-06	1.21992e-06	3.0622e-08	0.000104268	4.53047e-05	0.000104268	1.80744e-07	2.99842e-06	1.26072e-05	4.05283e-06	1.47652e-06	7.45198e-06	2.0185e-05	2.99584e-08	3.15094e-08	1.05251e-09	3.89667e-07	3.4508e-09	1.7902e-07	1.5844e-10	1.7999e-07	4.17372e-07	1.83921e-05	5.71848e-06	2.42762e-07	1.516e-06	1.5536e-06	9.78652e-07	9.65533e-07	2.24073e-10	9.49398e-07	3.36765e-12	1.66088e-08	2.30282e-08	1.78783e-06	2.20772e-06	3.10025e-08	1.83817e-06	3.2306e-07	1.5922e-08	1.40821e-07	1.30012e-06	1.08073e-05	1.34056e-07	5.91876e-07	9.16137e-06	9.3586e-07	4.92611e-08	1.39066e-06	2.37126e-06	8.92005e-06	1.82206e-08	4.43914e-08	1.54562e-09	6.69198e-08	0	1.22852e-07	0	6.54789e-09	9.47845e-06	0	0	0	0	6.17739e-08
676	7.78896e-05	1.59072e-05	4.98028e-06	2.8253e-05	4.9233e-06	1.62271e-05	5.18781e-06	4.92592e-07	3.31948e-05	1.59161e-06	0.000811353	7.54786e-05	0.000116704	9.33763e-05	7.00255e-07	2.8017e-05	4.7807e-07	0.0300008	8.17961e-07	1.73986e-07	0.00533087	0.000585605	0	0.000140556	4.04076e-06	1.68882e-06	0	0.00682665	0.000409742	0.01	0	0	4.00168e-07	0.000168454	7.07479e-06	0.000168284	0.000347129	2.87825e-09	1.19755e-05	6.26574e-08	3.25036e-06	1.44758e-06	3.2686e-06	3.04796e-06	5.34678e-05	4.17919e-06	4.26383e-06	0.000483942	4.33045e-06	5.54109e-06	2.69858e-05	3.30432e-08	0.000166664	0	0	0	2.16212e-07	0.00049392	8.79455e-07	9.00003e-06	0.000937376	4.90078e-05	7.41685e-06	3.41655e-05	8.22816e-07	4.02759e-05	1.38656e-06	5.79973e-05	1.32447e-07	6.26373e-07	0.0136823	1.32483e-06	1.14235e-05	0.0389974	6.74585e-05	0.0169733	1.27484e-05	0.0390649	1.03061e-08	0.0121809	0.00672595	0.00141172	0.00184202	2.24665e-06	6.6308e-06	0.000221648	7.79432e-05	0.000974366	1.57939e-05	0.000224811	3.17639e-05	0.00139932	0.0001109	0.000150197	0.0096203	1.11441e-06	4.14621e-06	1.37018e-06	0.000487359	3.63605e-05	2.79477e-05	2.14813e-05	6.87982e-06	7.45763e-06	5.10075e-05	0.000348874	8.26693e-06	0.000241737	0.000469721	5.00008	8.75507e-09	1.69952e-05	6.26346e-07	5.60929e-06	8.0186e-06	2.99603e-06	7.30179e-07	7.22707e-05	0.000364752	0.00197685	2.93366e-06	1.11282	0	2.95418e-05	0	0.000271076	0	9.50353e-06	1.153e-06	1.21121e-06	0.000713856	1.99674e-05	0.000999248	0.000119224	8e-05	0.00250004	6.26352e-07	0.000997779	1.00874e-06	9.61357e-05	1.45277e-07	0.000696636	1.70598e-07	0.000268173	1.47556e-07	1.63033e-05	4.46206e-07	2.85923e-06	4.49974e-05	7.14358e-05	5.24642e-05	0.000259657	0.000234206	1.17094e-06	5.45838e-08	1.14046e-06	1.51685e-05	0.000947872	0.000572503	1.73662e-05	0.000481783	0.000588566	2.0495e-05	0.000128062	9.81832e-07	5.82921e-06	1.89155e-08	0.000110765	1.40007e-06	2.84359e-10	8.0033e-05	2.95522e-06	2.83513e-07	4.34856e-05	3.6084e-07	0.000100003	3.75009e-08	1.82827e-06	3.7409e-09	0	0	0	0	5.00008e-08	2.11616e-05	2.42615e-07	8.45471e-09	3.61618e-05	6.01033e-05	1.14335e-06	0.00018112	2.1122e-05	1.46411e-05	6.78641e-05	2.25131e-06	0.000417457	8.13817e-05	6.80032e-05	4.39325e-08	2.63533e-08	7.7148e-08	2e-05	7.12127e-05	9.34553e-08	0.000775212	0.000214041	0.001	0	0	0.001	0	0.00115386	0	3.56426e-06	1.30592e-06	0	2.41053e-07	2.33997e-06	0	9.04225e-06	0	0	0	0	5.94534e-09	0	0	0	1.39907e-06	0	0	2.90502e-05	0	0.000933723	0	5.42498e-05	1.29307e-06	1.20276e-05	5.86278e-07	1.0828e-07	1.04483e-06	4.19125e-06	1.53213e-05	1.56694e-08	0.000120878	9.065e-07	3.62688e-05	6.18873e-07	1.05887e-06	6.11348e-05	6.97431e-06	1.5718e-09	9.5285e-11	4.60153e-09	1.19228e-08	1.56549e-09	2.73878e-11	6.24184e-06	1.20552e-07	4.2828e-07	1.47732e-08	1.39642e-06	2.6971e-08	2.51662e-06	2.24388e-06	3.45532e-06	2.01797e-08	2.72272e-08	0	0	1.89039e-07	7.36503e-08	6.53375e-09	3.25775e-07	1.29958e-05	2.55371e-07	8.06812e-07	3.65591e-08	1.61083e-06	1.22026e-06	3.05672e-08	0.000104252	4.53467e-05	0.000104252	1.80475e-07	2.99839e-06	1.26071e-05	4.05283e-06	1.47653e-06	7.45206e-06	2.01851e-05	2.99677e-08	3.15152e-08	1.05308e-09	3.89671e-07	3.45109e-09	1.79026e-07	1.58528e-10	1.80031e-07	4.1748e-07	1.83917e-05	5.7169e-06	2.43113e-07	1.51893e-06	1.55395e-06	9.78804e-07	9.6558e-07	2.24383e-10	9.49601e-07	3.37293e-12	1.66116e-08	2.30636e-08	1.79045e-06	2.20862e-06	3.1002e-08	1.83888e-06	3.23073e-07	1.59281e-08	1.40844e-07	1.30014e-06	1.08097e-05	1.34078e-07	5.91972e-07	9.16104e-06	9.35917e-07	4.92558e-08	1.39282e-06	2.37305e-06	8.93757e-06	1.81992e-08	4.43531e-08	1.5456e-09	6.71962e-08	0	1.22852e-07	0	6.54789e-09	9.47839e-06	0	0	0	0	6.20358e-08
677	7.78892e-05	1.5909e-05	4.98052e-06	2.82528e-05	4.92356e-06	1.6227e-05	5.18805e-06	4.92617e-07	3.31966e-05	1.59179e-06	0.000811349	7.54809e-05	0.000116703	9.33759e-05	7.00252e-07	2.80169e-05	4.78094e-07	0.0300008	8.18707e-07	1.74127e-07	0.00533114	0.000585604	0	0.000140556	4.04143e-06	1.6891e-06	0	0.00682702	0.000409764	0.01	0	0	4.00382e-07	0.000168451	7.07487e-06	0.000168283	0.000347126	2.87984e-09	1.19777e-05	6.26627e-08	3.25047e-06	1.44767e-06	3.26934e-06	3.0484e-06	5.34671e-05	4.17926e-06	4.26406e-06	0.000483941	4.33052e-06	5.54101e-06	2.69855e-05	3.30529e-08	0.000166664	0	0	0	2.16173e-07	0.000493919	8.79665e-07	9.02264e-06	0.000937375	4.89852e-05	7.43284e-06	3.41496e-05	8.23022e-07	4.02758e-05	1.38673e-06	5.79972e-05	1.32463e-07	6.26374e-07	0.0136568	1.32284e-06	1.14063e-05	0.0390025	6.73778e-05	0.0169938	1.27292e-05	0.0390698	1.03092e-08	0.012181	0.00672581	0.00141191	0.00184196	2.24667e-06	6.63128e-06	0.000221648	7.79441e-05	0.000974377	1.57894e-05	0.000224807	3.17726e-05	0.00139932	0.000110898	0.000150197	0.0096203	1.11443e-06	4.14626e-06	1.37059e-06	0.000487362	3.63596e-05	2.79472e-05	2.14812e-05	6.87984e-06	7.45772e-06	5.10079e-05	0.000348874	8.26689e-06	0.000241737	0.000469726	5.00008	8.75771e-09	1.69952e-05	6.26363e-07	5.60929e-06	8.01855e-06	2.99604e-06	7.30205e-07	7.22704e-05	0.000364752	0.00197685	2.93453e-06	1.11301	0	2.95422e-05	0	0.000271078	0	9.50502e-06	1.1532e-06	1.21122e-06	0.000713851	1.99674e-05	0.000999248	0.000119222	8e-05	0.00250004	6.26592e-07	0.000997776	1.00915e-06	9.61344e-05	1.45275e-07	0.000696634	1.70649e-07	0.000268172	1.47562e-07	1.63033e-05	4.46377e-07	2.85921e-06	4.50052e-05	7.14527e-05	5.24365e-05	0.000259679	0.000234184	1.17085e-06	5.45839e-08	1.14065e-06	1.51718e-05	0.000947866	0.0005725	1.737e-05	0.000481659	0.000588385	2.05249e-05	0.000128311	9.81854e-07	5.82734e-06	1.89418e-08	0.000110748	1.40032e-06	2.84807e-10	8.00514e-05	2.96235e-06	2.84269e-07	4.34762e-05	3.62255e-07	0.000100003	3.75556e-08	1.83202e-06	3.74635e-09	0	0	0	0	5.00008e-08	2.11364e-05	2.42408e-07	8.45473e-09	3.61855e-05	6.01144e-05	1.14312e-06	0.000181116	2.11177e-05	1.46425e-05	6.786e-05	2.2514e-06	0.000417452	8.13866e-05	6.80032e-05	4.41085e-08	2.64591e-08	7.7148e-08	2e-05	7.13987e-05	9.34553e-08	0.00077526	0.000213993	0.001	0	0	0.001	0	0.00115386	0	3.57079e-06	1.30614e-06	0	2.41525e-07	2.34358e-06	0	9.04336e-06	0	0	0	0	5.97118e-09	0	0	0	1.39908e-06	0	0	2.90502e-05	0	0.000933723	0	5.42498e-05	1.29307e-06	1.20277e-05	5.86283e-07	1.08282e-07	1.04485e-06	4.19124e-06	1.53215e-05	1.56698e-08	0.000120877	9.06496e-07	3.62686e-05	6.18904e-07	1.05983e-06	6.11346e-05	6.97547e-06	1.57264e-09	9.53368e-11	4.60184e-09	1.19255e-08	1.5667e-09	2.74076e-11	6.2419e-06	1.20557e-07	4.28313e-07	1.47772e-08	1.39652e-06	2.69737e-08	2.517e-06	2.24384e-06	3.45538e-06	2.01805e-08	2.72368e-08	0	0	1.89006e-07	7.36502e-08	6.5161e-09	3.24796e-07	1.29819e-05	2.5502e-07	8.06981e-07	3.65718e-08	1.61095e-06	1.22061e-06	3.05125e-08	0.000104236	4.53888e-05	0.000104236	1.80207e-07	2.99837e-06	1.26069e-05	4.05283e-06	1.47654e-06	7.45213e-06	2.01853e-05	2.99769e-08	3.15209e-08	1.05364e-09	3.89675e-07	3.45138e-09	1.79032e-07	1.58615e-10	1.80071e-07	4.17587e-07	1.83914e-05	5.71533e-06	2.43463e-07	1.52186e-06	1.55429e-06	9.78955e-07	9.65622e-07	2.24691e-10	9.49802e-07	3.37818e-12	1.66143e-08	2.30988e-08	1.79305e-06	2.20951e-06	3.10016e-08	1.83957e-06	3.23086e-07	1.59342e-08	1.40868e-07	1.30015e-06	1.0812e-05	1.341e-07	5.92067e-07	9.16069e-06	9.35974e-07	4.92506e-08	1.39498e-06	2.37484e-06	8.95506e-06	1.81779e-08	4.43146e-08	1.54559e-09	6.74729e-08	0	1.22852e-07	0	6.54789e-09	9.47832e-06	0	0	0	0	6.22981e-08
678	7.78888e-05	1.59108e-05	4.98075e-06	2.82527e-05	4.92382e-06	1.62269e-05	5.1883e-06	4.92641e-07	3.31984e-05	1.59196e-06	0.000811345	7.54832e-05	0.000116703	9.33754e-05	7.00249e-07	2.80167e-05	4.78118e-07	0.0300008	8.19451e-07	1.74268e-07	0.00533141	0.000585602	0	0.000140555	4.0421e-06	1.68938e-06	0	0.0068274	0.000409785	0.01	0	0	4.00594e-07	0.000168447	7.07495e-06	0.000168283	0.000347124	2.88142e-09	1.19799e-05	6.26679e-08	3.25058e-06	1.44777e-06	3.27008e-06	3.04884e-06	5.34664e-05	4.17933e-06	4.26428e-06	0.000483941	4.3306e-06	5.54094e-06	2.69853e-05	3.30624e-08	0.000166664	0	0	0	2.16134e-07	0.000493917	8.79873e-07	9.04524e-06	0.000937373	4.89626e-05	7.44881e-06	3.41337e-05	8.23226e-07	4.02757e-05	1.38689e-06	5.79971e-05	1.32479e-07	6.26374e-07	0.0136314	1.32084e-06	1.13891e-05	0.0390074	6.72974e-05	0.0170144	1.271e-05	0.0390747	1.03122e-08	0.0121811	0.00672568	0.0014121	0.0018419	2.2467e-06	6.63175e-06	0.000221648	7.7945e-05	0.000974389	1.57849e-05	0.000224802	3.17813e-05	0.00139932	0.000110896	0.000150197	0.0096203	1.11444e-06	4.14631e-06	1.371e-06	0.000487364	3.63587e-05	2.79468e-05	2.14811e-05	6.87986e-06	7.45782e-06	5.10083e-05	0.000348875	8.26685e-06	0.000241737	0.00046973	5.00008	8.76029e-09	1.69952e-05	6.26381e-07	5.60929e-06	8.0185e-06	2.99606e-06	7.3023e-07	7.22701e-05	0.000364752	0.00197685	2.93538e-06	1.11321	0	2.95426e-05	0	0.00027108	0	9.5065e-06	1.15339e-06	1.21124e-06	0.000713847	1.99674e-05	0.000999248	0.00011922	8e-05	0.00250004	6.26829e-07	0.000997774	1.00955e-06	9.61331e-05	1.45273e-07	0.000696633	1.70701e-07	0.000268172	1.47568e-07	1.63033e-05	4.46547e-07	2.85919e-06	4.50129e-05	7.14696e-05	5.24091e-05	0.0002597	0.000234162	1.17075e-06	5.45839e-08	1.14083e-06	1.51751e-05	0.000947859	0.000572497	1.73737e-05	0.000481535	0.000588205	2.05548e-05	0.00012856	9.81875e-07	5.82549e-06	1.8968e-08	0.000110731	1.40058e-06	2.85252e-10	8.00696e-05	2.96948e-06	2.85025e-07	4.34669e-05	3.63671e-07	0.000100003	3.76103e-08	1.83577e-06	3.75181e-09	0	0	0	0	5.00008e-08	2.11113e-05	2.422e-07	8.45475e-09	3.6209e-05	6.01254e-05	1.14288e-06	0.000181112	2.11134e-05	1.4644e-05	6.78558e-05	2.25148e-06	0.000417447	8.13911e-05	6.80032e-05	4.42846e-08	2.6565e-08	7.7148e-08	2e-05	7.15847e-05	9.34553e-08	0.000775309	0.000213945	0.001	0	0	0.001	0	0.00115386	0	3.57732e-06	1.30635e-06	0	2.41997e-07	2.34719e-06	0	9.04446e-06	0	0	0	0	5.99706e-09	0	0	0	1.39909e-06	0	0	2.90502e-05	0	0.000933722	0	5.42498e-05	1.29308e-06	1.20277e-05	5.86289e-07	1.08284e-07	1.04487e-06	4.19124e-06	1.53217e-05	1.56701e-08	0.000120877	9.06492e-07	3.62684e-05	6.18935e-07	1.0608e-06	6.11345e-05	6.97662e-06	1.57346e-09	9.53884e-11	4.60214e-09	1.19282e-08	1.5679e-09	2.74273e-11	6.24196e-06	1.20562e-07	4.28346e-07	1.47811e-08	1.39661e-06	2.69764e-08	2.51738e-06	2.24381e-06	3.45543e-06	2.01813e-08	2.72463e-08	0	0	1.88971e-07	7.365e-08	6.49852e-09	3.23819e-07	1.2968e-05	2.54669e-07	8.07149e-07	3.65845e-08	1.61106e-06	1.22096e-06	3.04579e-08	0.00010422	4.54308e-05	0.00010422	1.79941e-07	2.99834e-06	1.26067e-05	4.05284e-06	1.47654e-06	7.4522e-06	2.01855e-05	2.99859e-08	3.15266e-08	1.0542e-09	3.8968e-07	3.45166e-09	1.79038e-07	1.58703e-10	1.80112e-07	4.17694e-07	1.8391e-05	5.71375e-06	2.43813e-07	1.52478e-06	1.55463e-06	9.79105e-07	9.6566e-07	2.24998e-10	9.50001e-07	3.38341e-12	1.6617e-08	2.31341e-08	1.79566e-06	2.2104e-06	3.10012e-08	1.84027e-06	3.23099e-07	1.59402e-08	1.40891e-07	1.30016e-06	1.08144e-05	1.34121e-07	5.92162e-07	9.16033e-06	9.3603e-07	4.92455e-08	1.39713e-06	2.37662e-06	8.97254e-06	1.81567e-08	4.42761e-08	1.54557e-09	6.775e-08	0	1.22852e-07	0	6.54789e-09	9.47826e-06	0	0	0	0	6.25607e-08
679	7.78885e-05	1.59125e-05	4.98099e-06	2.82526e-05	4.92408e-06	1.62268e-05	5.18855e-06	4.92666e-07	3.32003e-05	1.59213e-06	0.000811341	7.54855e-05	0.000116702	9.3375e-05	7.00246e-07	2.80166e-05	4.78142e-07	0.0300008	8.20192e-07	1.74408e-07	0.00533168	0.000585601	0	0.000140555	4.04276e-06	1.68966e-06	0	0.00682777	0.000409807	0.01	0	0	4.00806e-07	0.000168444	7.07502e-06	0.000168283	0.000347122	2.883e-09	1.1982e-05	6.2673e-08	3.25068e-06	1.44787e-06	3.2708e-06	3.04928e-06	5.34657e-05	4.17941e-06	4.2645e-06	0.00048394	4.33067e-06	5.54086e-06	2.69851e-05	3.30717e-08	0.000166664	0	0	0	2.16094e-07	0.000493915	8.80079e-07	9.06783e-06	0.000937372	4.894e-05	7.46478e-06	3.41178e-05	8.23429e-07	4.02757e-05	1.38706e-06	5.7997e-05	1.32494e-07	6.26374e-07	0.0136061	1.31885e-06	1.13719e-05	0.0390123	6.72174e-05	0.0170349	1.26908e-05	0.0390795	1.03151e-08	0.0121813	0.00672554	0.00141229	0.00184184	2.24673e-06	6.63221e-06	0.000221648	7.79459e-05	0.0009744	1.57805e-05	0.000224798	3.179e-05	0.00139931	0.000110894	0.000150197	0.0096203	1.11446e-06	4.14636e-06	1.3714e-06	0.000487367	3.63578e-05	2.79464e-05	2.14809e-05	6.87989e-06	7.45791e-06	5.10086e-05	0.000348876	8.26681e-06	0.000241737	0.000469734	5.00008	8.76283e-09	1.69952e-05	6.26398e-07	5.6093e-06	8.01846e-06	2.99607e-06	7.30255e-07	7.22698e-05	0.000364753	0.00197685	2.93622e-06	1.11341	0	2.9543e-05	0	0.000271082	0	9.50798e-06	1.15358e-06	1.21125e-06	0.000713843	1.99674e-05	0.000999248	0.000119217	8e-05	0.00250004	6.27065e-07	0.000997771	1.00995e-06	9.61318e-05	1.45271e-07	0.000696632	1.70752e-07	0.000268171	1.47573e-07	1.63033e-05	4.46715e-07	2.85917e-06	4.50206e-05	7.14863e-05	5.23819e-05	0.000259722	0.00023414	1.17065e-06	5.45839e-08	1.14101e-06	1.51784e-05	0.000947852	0.000572493	1.73773e-05	0.000481412	0.000588025	2.05846e-05	0.000128808	9.81896e-07	5.82366e-06	1.8994e-08	0.000110715	1.40083e-06	2.85696e-10	8.00877e-05	2.9766e-06	2.8578e-07	4.34575e-05	3.65088e-07	0.000100003	3.76651e-08	1.83952e-06	3.75728e-09	0	0	0	0	5.00008e-08	2.10863e-05	2.41992e-07	8.45476e-09	3.62326e-05	6.01363e-05	1.14265e-06	0.000181108	2.11092e-05	1.46454e-05	6.78516e-05	2.25156e-06	0.000417442	8.13952e-05	6.80032e-05	4.4461e-08	2.66709e-08	7.7148e-08	2e-05	7.17705e-05	9.34553e-08	0.000775356	0.000213897	0.001	0	0	0.001	0	0.00115386	0	3.58386e-06	1.30657e-06	0	2.42469e-07	2.35079e-06	0	9.04555e-06	0	0	0	0	6.02298e-09	0	0	0	1.3991e-06	0	0	2.90502e-05	0	0.000933722	0	5.42498e-05	1.29308e-06	1.20278e-05	5.86295e-07	1.08285e-07	1.04488e-06	4.19123e-06	1.53218e-05	1.56705e-08	0.000120876	9.06488e-07	3.62682e-05	6.18966e-07	1.06176e-06	6.11343e-05	6.97777e-06	1.57429e-09	9.54398e-11	4.60242e-09	1.19309e-08	1.56909e-09	2.74468e-11	6.24201e-06	1.20568e-07	4.28378e-07	1.4785e-08	1.3967e-06	2.69791e-08	2.51776e-06	2.24377e-06	3.45549e-06	2.01821e-08	2.72556e-08	0	0	1.88937e-07	7.36499e-08	6.48099e-09	3.22842e-07	1.29542e-05	2.54316e-07	8.07315e-07	3.65971e-08	1.61117e-06	1.2213e-06	3.04033e-08	0.000104204	4.54728e-05	0.000104204	1.79676e-07	2.99832e-06	1.26065e-05	4.05284e-06	1.47655e-06	7.45228e-06	2.01857e-05	2.99948e-08	3.15323e-08	1.05475e-09	3.89684e-07	3.45195e-09	1.79044e-07	1.5879e-10	1.80152e-07	4.17799e-07	1.83906e-05	5.71218e-06	2.44163e-07	1.52771e-06	1.55496e-06	9.79253e-07	9.65693e-07	2.25303e-10	9.50199e-07	3.38862e-12	1.66197e-08	2.31693e-08	1.79826e-06	2.21128e-06	3.10008e-08	1.84096e-06	3.23111e-07	1.59462e-08	1.40914e-07	1.30018e-06	1.08168e-05	1.34143e-07	5.92255e-07	9.15996e-06	9.36086e-07	4.92404e-08	1.39928e-06	2.3784e-06	8.99e-06	1.81356e-08	4.42376e-08	1.54555e-09	6.80274e-08	0	1.22852e-07	0	6.54789e-09	9.4782e-06	0	0	0	0	6.28237e-08
680	7.78881e-05	1.59143e-05	4.98123e-06	2.82524e-05	4.92434e-06	1.62267e-05	5.18879e-06	4.9269e-07	3.32021e-05	1.59231e-06	0.000811337	7.54878e-05	0.000116702	9.33745e-05	7.00243e-07	2.80164e-05	4.78165e-07	0.0300008	8.2093e-07	1.74548e-07	0.00533195	0.000585599	0	0.000140554	4.04342e-06	1.68994e-06	0	0.00682813	0.000409828	0.01	0	0	4.01016e-07	0.000168441	7.0751e-06	0.000168282	0.000347119	2.88457e-09	1.19842e-05	6.26781e-08	3.25078e-06	1.44796e-06	3.27152e-06	3.04972e-06	5.3465e-05	4.17948e-06	4.26472e-06	0.000483939	4.33075e-06	5.54078e-06	2.69849e-05	3.30809e-08	0.000166664	0	0	0	2.16054e-07	0.000493913	8.80284e-07	9.09043e-06	0.00093737	4.89174e-05	7.48074e-06	3.41019e-05	8.2363e-07	4.02756e-05	1.38722e-06	5.79969e-05	1.3251e-07	6.26374e-07	0.0135808	1.31686e-06	1.13547e-05	0.0390171	6.71378e-05	0.0170554	1.26716e-05	0.0390843	1.0318e-08	0.0121814	0.00672541	0.00141248	0.00184178	2.24676e-06	6.63266e-06	0.000221648	7.79468e-05	0.000974411	1.57761e-05	0.000224794	3.17986e-05	0.00139931	0.000110892	0.000150197	0.0096203	1.11447e-06	4.14641e-06	1.37179e-06	0.000487369	3.63569e-05	2.7946e-05	2.14808e-05	6.87991e-06	7.458e-06	5.1009e-05	0.000348877	8.26677e-06	0.000241737	0.000469739	5.00008	8.76531e-09	1.69951e-05	6.26416e-07	5.6093e-06	8.01841e-06	2.99609e-06	7.3028e-07	7.22695e-05	0.000364753	0.00197685	2.93704e-06	1.11361	0	2.95434e-05	0	0.000271084	0	9.50945e-06	1.15377e-06	1.21126e-06	0.000713838	1.99674e-05	0.000999247	0.000119215	8e-05	0.00250004	6.273e-07	0.000997768	1.01035e-06	9.61305e-05	1.45269e-07	0.00069663	1.70803e-07	0.00026817	1.47579e-07	1.63032e-05	4.46882e-07	2.85914e-06	4.50282e-05	7.15029e-05	5.23549e-05	0.000259743	0.000234118	1.17056e-06	5.45839e-08	1.1412e-06	1.51816e-05	0.000947846	0.00057249	1.7381e-05	0.000481288	0.000587845	2.06143e-05	0.000129057	9.81917e-07	5.82184e-06	1.902e-08	0.000110698	1.40108e-06	2.86137e-10	8.01057e-05	2.98371e-06	2.86535e-07	4.34482e-05	3.66506e-07	0.000100003	3.772e-08	1.84328e-06	3.76276e-09	0	0	0	0	5.00008e-08	2.10613e-05	2.41783e-07	8.45478e-09	3.6256e-05	6.01471e-05	1.14242e-06	0.000181103	2.11049e-05	1.46467e-05	6.78475e-05	2.25163e-06	0.000417437	8.13989e-05	6.80032e-05	4.46375e-08	2.6777e-08	7.7148e-08	2e-05	7.19563e-05	9.34553e-08	0.000775404	0.00021385	0.001	0	0	0.001	0	0.00115386	0	3.59039e-06	1.30678e-06	0	2.4294e-07	2.35439e-06	0	9.04663e-06	0	0	0	0	6.04894e-09	0	0	0	1.39911e-06	0	0	2.90503e-05	0	0.000933722	0	5.42497e-05	1.29308e-06	1.20279e-05	5.86301e-07	1.08287e-07	1.0449e-06	4.19123e-06	1.5322e-05	1.56709e-08	0.000120875	9.06484e-07	3.6268e-05	6.18996e-07	1.06271e-06	6.11342e-05	6.97891e-06	1.57511e-09	9.5491e-11	4.6027e-09	1.19335e-08	1.57027e-09	2.74662e-11	6.24207e-06	1.20573e-07	4.2841e-07	1.47889e-08	1.39679e-06	2.69817e-08	2.51813e-06	2.24374e-06	3.45554e-06	2.01828e-08	2.72647e-08	0	0	1.88902e-07	7.36498e-08	6.46352e-09	3.21867e-07	1.29404e-05	2.53963e-07	8.0748e-07	3.66095e-08	1.61128e-06	1.22164e-06	3.03488e-08	0.000104187	4.55149e-05	0.000104187	1.79412e-07	2.99829e-06	1.26064e-05	4.05284e-06	1.47656e-06	7.45235e-06	2.01858e-05	3.00034e-08	3.1538e-08	1.05531e-09	3.89688e-07	3.45223e-09	1.79049e-07	1.58876e-10	1.80192e-07	4.17905e-07	1.83903e-05	5.71061e-06	2.44511e-07	1.53062e-06	1.55529e-06	9.79401e-07	9.65722e-07	2.25607e-10	9.50395e-07	3.3938e-12	1.66223e-08	2.32045e-08	1.80086e-06	2.21215e-06	3.10003e-08	1.84164e-06	3.23124e-07	1.59522e-08	1.40936e-07	1.30019e-06	1.08191e-05	1.34164e-07	5.92348e-07	9.15957e-06	9.36141e-07	4.92353e-08	1.40143e-06	2.38016e-06	9.00743e-06	1.81145e-08	4.41989e-08	1.54554e-09	6.83052e-08	0	1.22852e-07	0	6.54789e-09	9.47814e-06	0	0	0	0	6.3087e-08
681	7.78877e-05	1.5916e-05	4.98146e-06	2.82523e-05	4.92459e-06	1.62267e-05	5.18904e-06	4.92715e-07	3.32039e-05	1.59248e-06	0.000811333	7.54901e-05	0.000116701	9.33741e-05	7.00239e-07	2.80163e-05	4.78189e-07	0.0300008	8.21665e-07	1.74687e-07	0.00533221	0.000585598	0	0.000140554	4.04408e-06	1.69021e-06	0	0.0068285	0.000409849	0.01	0	0	4.01225e-07	0.000168437	7.07518e-06	0.000168282	0.000347117	2.88614e-09	1.19863e-05	6.26832e-08	3.25089e-06	1.44805e-06	3.27224e-06	3.05015e-06	5.34643e-05	4.17955e-06	4.26493e-06	0.000483938	4.33082e-06	5.54071e-06	2.69847e-05	3.30898e-08	0.000166664	0	0	0	2.16013e-07	0.000493912	8.80487e-07	9.11301e-06	0.000937369	4.88948e-05	7.4967e-06	3.4086e-05	8.2383e-07	4.02755e-05	1.38738e-06	5.79968e-05	1.32525e-07	6.26374e-07	0.0135557	1.31487e-06	1.13375e-05	0.0390219	6.70585e-05	0.0170759	1.26524e-05	0.0390889	1.03208e-08	0.0121816	0.00672528	0.00141267	0.00184173	2.24679e-06	6.63311e-06	0.000221648	7.79477e-05	0.000974422	1.57717e-05	0.00022479	3.18071e-05	0.00139931	0.000110889	0.000150197	0.0096203	1.11449e-06	4.14645e-06	1.37217e-06	0.000487371	3.63561e-05	2.79455e-05	2.14807e-05	6.87993e-06	7.45809e-06	5.10094e-05	0.000348878	8.26673e-06	0.000241737	0.000469743	5.00008	8.76774e-09	1.69951e-05	6.26433e-07	5.6093e-06	8.01837e-06	2.99611e-06	7.30304e-07	7.22692e-05	0.000364753	0.00197685	2.93784e-06	1.11381	0	2.95438e-05	0	0.000271086	0	9.51091e-06	1.15395e-06	1.21127e-06	0.000713834	1.99674e-05	0.000999247	0.000119213	8e-05	0.00250004	6.27533e-07	0.000997765	1.01075e-06	9.61292e-05	1.45267e-07	0.000696629	1.70853e-07	0.00026817	1.47585e-07	1.63032e-05	4.47048e-07	2.85912e-06	4.50357e-05	7.15193e-05	5.2328e-05	0.000259765	0.000234096	1.17046e-06	5.45839e-08	1.14138e-06	1.51849e-05	0.00094784	0.000572487	1.73846e-05	0.000481165	0.000587665	2.06441e-05	0.000129305	9.81938e-07	5.82004e-06	1.90458e-08	0.000110681	1.40132e-06	2.86577e-10	8.01235e-05	2.99082e-06	2.87288e-07	4.34388e-05	3.67926e-07	0.000100003	3.77749e-08	1.84705e-06	3.76824e-09	0	0	0	0	5.00008e-08	2.10365e-05	2.41574e-07	8.45479e-09	3.62793e-05	6.01579e-05	1.14218e-06	0.000181099	2.11007e-05	1.46481e-05	6.78433e-05	2.2517e-06	0.000417433	8.14023e-05	6.80032e-05	4.48143e-08	2.68832e-08	7.7148e-08	2e-05	7.2142e-05	9.34553e-08	0.00077545	0.000213803	0.001	0	0	0.001	0	0.00115386	0	3.59692e-06	1.30699e-06	0	2.43411e-07	2.35799e-06	0	9.04769e-06	0	0	0	0	6.07494e-09	0	0	0	1.39912e-06	0	0	2.90503e-05	0	0.000933722	0	5.42497e-05	1.29308e-06	1.20279e-05	5.86307e-07	1.08289e-07	1.04492e-06	4.19122e-06	1.53221e-05	1.56713e-08	0.000120875	9.0648e-07	3.62678e-05	6.19027e-07	1.06366e-06	6.1134e-05	6.98005e-06	1.57592e-09	9.55419e-11	4.60295e-09	1.19361e-08	1.57145e-09	2.74856e-11	6.24212e-06	1.20578e-07	4.28442e-07	1.47928e-08	1.39688e-06	2.69843e-08	2.5185e-06	2.2437e-06	3.4556e-06	2.01836e-08	2.72737e-08	0	0	1.88866e-07	7.36496e-08	6.44611e-09	3.20893e-07	1.29267e-05	2.5361e-07	8.07642e-07	3.66219e-08	1.61138e-06	1.22198e-06	3.02944e-08	0.000104171	4.55569e-05	0.000104171	1.7915e-07	2.99827e-06	1.26062e-05	4.05284e-06	1.47656e-06	7.45242e-06	2.0186e-05	3.00119e-08	3.15436e-08	1.05586e-09	3.89692e-07	3.45251e-09	1.79055e-07	1.58962e-10	1.80231e-07	4.1801e-07	1.83899e-05	5.70905e-06	2.4486e-07	1.53354e-06	1.55562e-06	9.79547e-07	9.65746e-07	2.25909e-10	9.50589e-07	3.39896e-12	1.6625e-08	2.32397e-08	1.80345e-06	2.21302e-06	3.09999e-08	1.84232e-06	3.23136e-07	1.59581e-08	1.40959e-07	1.30021e-06	1.08214e-05	1.34185e-07	5.9244e-07	9.15917e-06	9.36196e-07	4.92303e-08	1.40357e-06	2.38193e-06	9.02485e-06	1.80936e-08	4.41602e-08	1.54553e-09	6.85832e-08	0	1.22852e-07	0	6.54789e-09	9.47808e-06	0	0	0	0	6.33507e-08
682	7.78873e-05	1.59178e-05	4.9817e-06	2.82522e-05	4.92485e-06	1.62266e-05	5.18928e-06	4.92739e-07	3.32057e-05	1.59265e-06	0.000811329	7.54924e-05	0.000116701	9.33736e-05	7.00236e-07	2.80161e-05	4.78212e-07	0.0300008	8.22397e-07	1.74825e-07	0.00533248	0.000585596	0	0.000140554	4.04474e-06	1.69048e-06	0	0.00682887	0.000409871	0.01	0	0	4.01434e-07	0.000168434	7.07525e-06	0.000168282	0.000347114	2.88769e-09	1.19885e-05	6.26882e-08	3.25099e-06	1.44815e-06	3.27295e-06	3.05058e-06	5.34636e-05	4.17962e-06	4.26514e-06	0.000483938	4.3309e-06	5.54063e-06	2.69844e-05	3.30986e-08	0.000166664	0	0	0	2.15972e-07	0.00049391	8.80688e-07	9.13559e-06	0.000937367	4.88723e-05	7.51265e-06	3.40701e-05	8.24028e-07	4.02754e-05	1.38754e-06	5.79966e-05	1.3254e-07	6.26374e-07	0.0135307	1.31287e-06	1.13203e-05	0.0390266	6.69796e-05	0.0170963	1.26332e-05	0.0390935	1.03236e-08	0.0121817	0.00672515	0.00141286	0.00184167	2.24682e-06	6.63354e-06	0.000221648	7.79486e-05	0.000974433	1.57673e-05	0.000224786	3.18156e-05	0.00139931	0.000110887	0.000150197	0.0096203	1.1145e-06	4.1465e-06	1.37254e-06	0.000487374	3.63552e-05	2.79451e-05	2.14805e-05	6.87995e-06	7.45819e-06	5.10098e-05	0.000348879	8.26669e-06	0.000241737	0.000469747	5.00008	8.77012e-09	1.69951e-05	6.2645e-07	5.60931e-06	8.01832e-06	2.99612e-06	7.30329e-07	7.22688e-05	0.000364753	0.00197685	2.93862e-06	1.114	0	2.95442e-05	0	0.000271088	0	9.51236e-06	1.15414e-06	1.21129e-06	0.00071383	1.99674e-05	0.000999247	0.000119211	8e-05	0.00250004	6.27764e-07	0.000997762	1.01114e-06	9.6128e-05	1.45265e-07	0.000696628	1.70903e-07	0.000268169	1.4759e-07	1.63032e-05	4.47213e-07	2.8591e-06	4.50432e-05	7.15357e-05	5.23014e-05	0.000259786	0.000234074	1.17036e-06	5.45839e-08	1.14155e-06	1.51881e-05	0.000947833	0.000572483	1.73882e-05	0.000481042	0.000587486	2.06737e-05	0.000129552	9.81959e-07	5.81825e-06	1.90715e-08	0.000110665	1.40157e-06	2.87014e-10	8.01412e-05	2.99792e-06	2.88041e-07	4.34295e-05	3.69347e-07	0.000100003	3.78299e-08	1.85082e-06	3.77373e-09	0	0	0	0	5.00008e-08	2.10117e-05	2.41364e-07	8.4548e-09	3.63026e-05	6.01685e-05	1.14195e-06	0.000181095	2.10966e-05	1.46494e-05	6.78392e-05	2.25177e-06	0.00041743	8.14052e-05	6.80032e-05	4.49912e-08	2.69895e-08	7.7148e-08	2e-05	7.23276e-05	9.34553e-08	0.000775497	0.000213756	0.001	0	0	0.001	0	0.00115386	0	3.60346e-06	1.3072e-06	0	2.43882e-07	2.36158e-06	0	9.04874e-06	0	0	0	0	6.10097e-09	0	0	0	1.39913e-06	0	0	2.90503e-05	0	0.000933722	0	5.42497e-05	1.29309e-06	1.2028e-05	5.86312e-07	1.08291e-07	1.04494e-06	4.19122e-06	1.53223e-05	1.56717e-08	0.000120874	9.06476e-07	3.62676e-05	6.19057e-07	1.06461e-06	6.11338e-05	6.98117e-06	1.57674e-09	9.55926e-11	4.6032e-09	1.19386e-08	1.57262e-09	2.75048e-11	6.24218e-06	1.20583e-07	4.28474e-07	1.47966e-08	1.39696e-06	2.69869e-08	2.51888e-06	2.24367e-06	3.45565e-06	2.01843e-08	2.72825e-08	0	0	1.8883e-07	7.36495e-08	6.42875e-09	3.19921e-07	1.2913e-05	2.53256e-07	8.07804e-07	3.66341e-08	1.61149e-06	1.22232e-06	3.02401e-08	0.000104155	4.55989e-05	0.000104155	1.78889e-07	2.99825e-06	1.2606e-05	4.05285e-06	1.47657e-06	7.45249e-06	2.01862e-05	3.00202e-08	3.15492e-08	1.05641e-09	3.89697e-07	3.45279e-09	1.7906e-07	1.59048e-10	1.8027e-07	4.18114e-07	1.83895e-05	5.70748e-06	2.45207e-07	1.53645e-06	1.55595e-06	9.79692e-07	9.65765e-07	2.26211e-10	9.50782e-07	3.40409e-12	1.66276e-08	2.32748e-08	1.80604e-06	2.21388e-06	3.09995e-08	1.84299e-06	3.23147e-07	1.5964e-08	1.40981e-07	1.30022e-06	1.08237e-05	1.34206e-07	5.9253e-07	9.15876e-06	9.3625e-07	4.92253e-08	1.40571e-06	2.38368e-06	9.04224e-06	1.80726e-08	4.41214e-08	1.54552e-09	6.88617e-08	0	1.22852e-07	0	6.54789e-09	9.47801e-06	0	0	0	0	6.36147e-08
683	7.7887e-05	1.59195e-05	4.98193e-06	2.8252e-05	4.9251e-06	1.62265e-05	5.18953e-06	4.92763e-07	3.32075e-05	1.59282e-06	0.000811325	7.54946e-05	0.0001167	9.33732e-05	7.00233e-07	2.8016e-05	4.78235e-07	0.0300008	8.23126e-07	1.74963e-07	0.00533274	0.000585595	0	0.000140553	4.04539e-06	1.69075e-06	0	0.00682923	0.000409892	0.01	0	0	4.01641e-07	0.00016843	7.07533e-06	0.000168281	0.000347112	2.88924e-09	1.19906e-05	6.26932e-08	3.25109e-06	1.44824e-06	3.27366e-06	3.05101e-06	5.34629e-05	4.17969e-06	4.26535e-06	0.000483937	4.33097e-06	5.54055e-06	2.69842e-05	3.31071e-08	0.000166664	0	0	0	2.15931e-07	0.000493908	8.80888e-07	9.15816e-06	0.000937366	4.88497e-05	7.52858e-06	3.40542e-05	8.24224e-07	4.02753e-05	1.38769e-06	5.79965e-05	1.32555e-07	6.26374e-07	0.0135057	1.31088e-06	1.13031e-05	0.0390312	6.69011e-05	0.0171168	1.2614e-05	0.0390981	1.03262e-08	0.0121818	0.00672501	0.00141305	0.00184161	2.24685e-06	6.63397e-06	0.000221648	7.79495e-05	0.000974445	1.5763e-05	0.000224782	3.18241e-05	0.0013993	0.000110885	0.000150197	0.0096203	1.11451e-06	4.14655e-06	1.37291e-06	0.000487376	3.63544e-05	2.79447e-05	2.14804e-05	6.87997e-06	7.45828e-06	5.10102e-05	0.00034888	8.26666e-06	0.000241737	0.000469751	5.00008	8.77245e-09	1.69951e-05	6.26467e-07	5.60931e-06	8.01828e-06	2.99614e-06	7.30353e-07	7.22685e-05	0.000364753	0.00197684	2.93939e-06	1.1142	0	2.95446e-05	0	0.00027109	0	9.51381e-06	1.15433e-06	1.2113e-06	0.000713825	1.99674e-05	0.000999247	0.000119209	8e-05	0.00250004	6.27993e-07	0.00099776	1.01153e-06	9.61267e-05	1.45263e-07	0.000696627	1.70953e-07	0.000268168	1.47595e-07	1.63032e-05	4.47376e-07	2.85908e-06	4.50506e-05	7.15519e-05	5.2275e-05	0.000259808	0.000234052	1.17027e-06	5.4584e-08	1.14173e-06	1.51913e-05	0.000947827	0.00057248	1.73917e-05	0.000480919	0.000587307	2.07034e-05	0.0001298	9.8198e-07	5.81648e-06	1.90972e-08	0.000110649	1.40181e-06	2.8745e-10	8.01587e-05	3.00502e-06	2.88794e-07	4.34201e-05	3.70768e-07	0.000100003	3.7885e-08	1.85459e-06	3.77922e-09	0	0	0	0	5.00008e-08	2.09871e-05	2.41153e-07	8.45481e-09	3.63258e-05	6.0179e-05	1.14173e-06	0.000181091	2.10924e-05	1.46508e-05	6.78351e-05	2.25184e-06	0.000417426	8.14078e-05	6.80032e-05	4.51684e-08	2.70958e-08	7.7148e-08	2e-05	7.25132e-05	9.34553e-08	0.000775543	0.00021371	0.001	0	0	0.001	0	0.00115386	0	3.61e-06	1.30741e-06	0	2.44352e-07	2.36517e-06	0	9.04978e-06	0	0	0	0	6.12704e-09	0	0	0	1.39913e-06	0	0	2.90503e-05	0	0.000933722	0	5.42497e-05	1.29309e-06	1.2028e-05	5.86318e-07	1.08292e-07	1.04496e-06	4.19122e-06	1.53225e-05	1.56721e-08	0.000120874	9.06472e-07	3.62674e-05	6.19087e-07	1.06555e-06	6.11337e-05	6.9823e-06	1.57754e-09	9.56431e-11	4.60343e-09	1.19412e-08	1.57379e-09	2.7524e-11	6.24224e-06	1.20588e-07	4.28505e-07	1.48004e-08	1.39705e-06	2.69895e-08	2.51925e-06	2.24363e-06	3.45571e-06	2.0185e-08	2.72912e-08	0	0	1.88794e-07	7.36494e-08	6.41146e-09	3.1895e-07	1.28994e-05	2.52901e-07	8.07963e-07	3.66463e-08	1.61159e-06	1.22266e-06	3.01858e-08	0.000104138	4.56409e-05	0.000104138	1.78629e-07	2.99822e-06	1.26059e-05	4.05285e-06	1.47658e-06	7.45256e-06	2.01864e-05	3.00283e-08	3.15548e-08	1.05695e-09	3.89701e-07	3.45306e-09	1.79066e-07	1.59133e-10	1.80309e-07	4.18218e-07	1.83892e-05	5.70592e-06	2.45555e-07	1.53936e-06	1.55628e-06	9.79836e-07	9.6578e-07	2.26511e-10	9.50973e-07	3.4092e-12	1.66302e-08	2.33099e-08	1.80862e-06	2.21474e-06	3.09991e-08	1.84366e-06	3.23159e-07	1.59698e-08	1.41003e-07	1.30024e-06	1.0826e-05	1.34226e-07	5.9262e-07	9.15834e-06	9.36304e-07	4.92204e-08	1.40785e-06	2.38543e-06	9.05962e-06	1.80518e-08	4.40826e-08	1.54551e-09	6.91404e-08	0	1.22852e-07	0	6.54789e-09	9.47795e-06	0	0	0	0	6.38791e-08
684	7.78866e-05	1.59212e-05	4.98216e-06	2.82519e-05	4.92535e-06	1.62264e-05	5.18977e-06	4.92786e-07	3.32092e-05	1.59298e-06	0.000811322	7.54968e-05	0.0001167	9.33727e-05	7.0023e-07	2.80159e-05	4.78258e-07	0.0300008	8.23852e-07	1.75101e-07	0.00533301	0.000585593	0	0.000140553	4.04603e-06	1.69102e-06	0	0.00682959	0.000409913	0.01	0	0	4.01848e-07	0.000168427	7.07541e-06	0.000168281	0.00034711	2.89078e-09	1.19927e-05	6.26982e-08	3.25119e-06	1.44833e-06	3.27436e-06	3.05144e-06	5.34622e-05	4.17977e-06	4.26555e-06	0.000483936	4.33104e-06	5.54048e-06	2.6984e-05	3.31155e-08	0.000166664	0	0	0	2.15888e-07	0.000493907	8.81086e-07	9.18073e-06	0.000937365	4.88271e-05	7.54452e-06	3.40384e-05	8.24419e-07	4.02753e-05	1.38785e-06	5.79964e-05	1.3257e-07	6.26375e-07	0.0134809	1.30889e-06	1.12859e-05	0.0390357	6.6823e-05	0.0171372	1.25948e-05	0.0391025	1.03289e-08	0.012182	0.00672488	0.00141324	0.00184156	2.24688e-06	6.63439e-06	0.000221648	7.79504e-05	0.000974456	1.57587e-05	0.000224778	3.18325e-05	0.0013993	0.000110883	0.000150197	0.0096203	1.11453e-06	4.1466e-06	1.37327e-06	0.000487378	3.63535e-05	2.79443e-05	2.14803e-05	6.88e-06	7.45837e-06	5.10105e-05	0.000348881	8.26662e-06	0.000241737	0.000469755	5.00008	8.77473e-09	1.69951e-05	6.26484e-07	5.60931e-06	8.01823e-06	2.99615e-06	7.30378e-07	7.22682e-05	0.000364754	0.00197684	2.94014e-06	1.1144	0	2.9545e-05	0	0.000271092	0	9.51525e-06	1.15451e-06	1.21131e-06	0.000713821	1.99674e-05	0.000999247	0.000119207	8e-05	0.00250004	6.28221e-07	0.000997757	1.01192e-06	9.61255e-05	1.45261e-07	0.000696625	1.71002e-07	0.000268168	1.476e-07	1.63032e-05	4.47539e-07	2.85905e-06	4.50579e-05	7.1568e-05	5.22488e-05	0.000259829	0.00023403	1.17017e-06	5.4584e-08	1.1419e-06	1.51944e-05	0.000947821	0.000572477	1.73953e-05	0.000480796	0.000587128	2.0733e-05	0.000130047	9.82001e-07	5.81473e-06	1.91226e-08	0.000110633	1.40206e-06	2.87884e-10	8.01761e-05	3.01211e-06	2.89545e-07	4.34108e-05	3.72191e-07	0.000100003	3.79402e-08	1.85837e-06	3.78473e-09	0	0	0	0	5.00008e-08	2.09625e-05	2.40942e-07	8.45482e-09	3.63489e-05	6.01895e-05	1.1415e-06	0.000181087	2.10883e-05	1.46521e-05	6.7831e-05	2.2519e-06	0.000417424	8.14099e-05	6.80032e-05	4.53457e-08	2.72023e-08	7.7148e-08	2e-05	7.26986e-05	9.34553e-08	0.000775589	0.000213665	0.001	0	0	0.001	0	0.00115386	0	3.61653e-06	1.30761e-06	0	2.44822e-07	2.36876e-06	0	9.05081e-06	0	0	0	0	6.15314e-09	0	0	0	1.39914e-06	0	0	2.90503e-05	0	0.000933722	0	5.42497e-05	1.29309e-06	1.20281e-05	5.86324e-07	1.08294e-07	1.04497e-06	4.19121e-06	1.53226e-05	1.56724e-08	0.000120873	9.06468e-07	3.62672e-05	6.19117e-07	1.06649e-06	6.11335e-05	6.98342e-06	1.57835e-09	9.56933e-11	4.60365e-09	1.19437e-08	1.57495e-09	2.7543e-11	6.24229e-06	1.20593e-07	4.28536e-07	1.48042e-08	1.39713e-06	2.6992e-08	2.51961e-06	2.2436e-06	3.45576e-06	2.01857e-08	2.72997e-08	0	0	1.88758e-07	7.36492e-08	6.39422e-09	3.17981e-07	1.28858e-05	2.52545e-07	8.08122e-07	3.66583e-08	1.61169e-06	1.22299e-06	3.01316e-08	0.000104122	4.56828e-05	0.000104122	1.78371e-07	2.9982e-06	1.26057e-05	4.05285e-06	1.47659e-06	7.45263e-06	2.01865e-05	3.00362e-08	3.15603e-08	1.0575e-09	3.89705e-07	3.45333e-09	1.79071e-07	1.59218e-10	1.80348e-07	4.18321e-07	1.83888e-05	5.70436e-06	2.45901e-07	1.54226e-06	1.5566e-06	9.79978e-07	9.6579e-07	2.26809e-10	9.51163e-07	3.41429e-12	1.66328e-08	2.3345e-08	1.8112e-06	2.21559e-06	3.09987e-08	1.84433e-06	3.2317e-07	1.59756e-08	1.41025e-07	1.30025e-06	1.08282e-05	1.34246e-07	5.9271e-07	9.1579e-06	9.36358e-07	4.92155e-08	1.40998e-06	2.38718e-06	9.07697e-06	1.80311e-08	4.40437e-08	1.5455e-09	6.94195e-08	0	1.22852e-07	0	6.54789e-09	9.4779e-06	0	0	0	0	6.41438e-08
685	7.78862e-05	1.5923e-05	4.98239e-06	2.82518e-05	4.9256e-06	1.62264e-05	5.19001e-06	4.9281e-07	3.3211e-05	1.59315e-06	0.000811318	7.54991e-05	0.000116699	9.33723e-05	7.00227e-07	2.80157e-05	4.78281e-07	0.0300008	8.24575e-07	1.75237e-07	0.00533327	0.000585591	0	0.000140553	4.04668e-06	1.69129e-06	0	0.00682995	0.000409933	0.01	0	0	4.02053e-07	0.000168424	7.07548e-06	0.000168281	0.000347107	2.89232e-09	1.19948e-05	6.27031e-08	3.25129e-06	1.44841e-06	3.27505e-06	3.05186e-06	5.34616e-05	4.17984e-06	4.26575e-06	0.000483935	4.33111e-06	5.5404e-06	2.69838e-05	3.31237e-08	0.000166664	0	0	0	2.15846e-07	0.000493905	8.81283e-07	9.20329e-06	0.000937363	4.88046e-05	7.56044e-06	3.40225e-05	8.24612e-07	4.02752e-05	1.388e-06	5.79963e-05	1.32585e-07	6.26375e-07	0.0134561	1.30689e-06	1.12687e-05	0.0390402	6.67452e-05	0.0171576	1.25756e-05	0.0391069	1.03315e-08	0.0121821	0.00672475	0.00141342	0.0018415	2.2469e-06	6.6348e-06	0.000221648	7.79513e-05	0.000974467	1.57544e-05	0.000224774	3.18409e-05	0.0013993	0.000110881	0.000150197	0.0096203	1.11454e-06	4.14664e-06	1.37362e-06	0.000487381	3.63527e-05	2.79439e-05	2.14802e-05	6.88002e-06	7.45845e-06	5.10109e-05	0.000348882	8.26658e-06	0.000241737	0.00046976	5.00008	8.77696e-09	1.69951e-05	6.26501e-07	5.60931e-06	8.01819e-06	2.99617e-06	7.30402e-07	7.22679e-05	0.000364754	0.00197684	2.94088e-06	1.1146	0	2.95454e-05	0	0.000271095	0	9.51668e-06	1.1547e-06	1.21132e-06	0.000713817	1.99674e-05	0.000999247	0.000119204	8e-05	0.00250004	6.28448e-07	0.000997754	1.01231e-06	9.61242e-05	1.4526e-07	0.000696624	1.71051e-07	0.000268167	1.47605e-07	1.63032e-05	4.477e-07	2.85903e-06	4.50652e-05	7.1584e-05	5.22229e-05	0.000259851	0.000234008	1.17007e-06	5.4584e-08	1.14208e-06	1.51976e-05	0.000947814	0.000572474	1.73988e-05	0.000480674	0.000586949	2.07625e-05	0.000130294	9.82021e-07	5.81299e-06	1.9148e-08	0.000110617	1.40229e-06	2.88315e-10	8.01933e-05	3.01919e-06	2.90296e-07	4.34014e-05	3.73615e-07	0.000100003	3.79954e-08	1.86216e-06	3.79024e-09	0	0	0	0	5.00008e-08	2.0938e-05	2.4073e-07	8.45483e-09	3.63719e-05	6.01999e-05	1.14127e-06	0.000181083	2.10842e-05	1.46533e-05	6.78269e-05	2.25196e-06	0.000417421	8.14117e-05	6.80032e-05	4.55232e-08	2.73088e-08	7.7148e-08	2e-05	7.28839e-05	9.34553e-08	0.000775634	0.000213619	0.001	0	0	0.001	0	0.00115386	0	3.62307e-06	1.30782e-06	0	2.45292e-07	2.37234e-06	0	9.05182e-06	0	0	0	0	6.17929e-09	0	0	0	1.39915e-06	0	0	2.90503e-05	0	0.000933722	0	5.42497e-05	1.29309e-06	1.20281e-05	5.8633e-07	1.08296e-07	1.04499e-06	4.19121e-06	1.53228e-05	1.56728e-08	0.000120873	9.06465e-07	3.62671e-05	6.19146e-07	1.06743e-06	6.11334e-05	6.98453e-06	1.57915e-09	9.57433e-11	4.60386e-09	1.19461e-08	1.5761e-09	2.75619e-11	6.24235e-06	1.20598e-07	4.28567e-07	1.48079e-08	1.39722e-06	2.69945e-08	2.51998e-06	2.24357e-06	3.45582e-06	2.01863e-08	2.7308e-08	0	0	1.8872e-07	7.36491e-08	6.37704e-09	3.17012e-07	1.28722e-05	2.52189e-07	8.08278e-07	3.66703e-08	1.61179e-06	1.22332e-06	3.00775e-08	0.000104106	4.57248e-05	0.000104106	1.78115e-07	2.99817e-06	1.26055e-05	4.05285e-06	1.47659e-06	7.4527e-06	2.01867e-05	3.0044e-08	3.15658e-08	1.05804e-09	3.89709e-07	3.4536e-09	1.79077e-07	1.59303e-10	1.80386e-07	4.18423e-07	1.83885e-05	5.7028e-06	2.46248e-07	1.54516e-06	1.55692e-06	9.8012e-07	9.65796e-07	2.27107e-10	9.51351e-07	3.41935e-12	1.66353e-08	2.338e-08	1.81378e-06	2.21643e-06	3.09983e-08	1.84499e-06	3.23181e-07	1.59813e-08	1.41047e-07	1.30026e-06	1.08305e-05	1.34267e-07	5.92798e-07	9.15745e-06	9.36411e-07	4.92107e-08	1.41211e-06	2.38891e-06	9.0943e-06	1.80104e-08	4.40047e-08	1.54549e-09	6.9699e-08	0	1.22852e-07	0	6.54789e-09	9.47784e-06	0	0	0	0	6.44089e-08
686	7.78859e-05	1.59247e-05	4.98262e-06	2.82516e-05	4.92585e-06	1.62263e-05	5.19025e-06	4.92834e-07	3.32128e-05	1.59332e-06	0.000811314	7.55013e-05	0.000116699	9.33718e-05	7.00224e-07	2.80156e-05	4.78304e-07	0.0300008	8.25296e-07	1.75374e-07	0.00533353	0.00058559	0	0.000140552	4.04732e-06	1.69156e-06	0	0.0068303	0.000409954	0.01	0	0	4.02258e-07	0.000168421	7.07556e-06	0.000168281	0.000347105	2.89385e-09	1.19969e-05	6.27079e-08	3.25138e-06	1.4485e-06	3.27574e-06	3.05228e-06	5.34609e-05	4.17991e-06	4.26595e-06	0.000483935	4.33119e-06	5.54033e-06	2.69836e-05	3.31317e-08	0.000166664	0	0	0	2.15803e-07	0.000493903	8.81478e-07	9.22585e-06	0.000937362	4.87821e-05	7.57636e-06	3.40067e-05	8.24804e-07	4.02751e-05	1.38816e-06	5.79962e-05	1.326e-07	6.26375e-07	0.0134314	1.3049e-06	1.12515e-05	0.0390446	6.66678e-05	0.017178	1.25564e-05	0.0391112	1.0334e-08	0.0121822	0.00672463	0.00141361	0.00184144	2.24693e-06	6.6352e-06	0.000221648	7.79521e-05	0.000974478	1.57501e-05	0.00022477	3.18492e-05	0.0013993	0.000110879	0.000150197	0.0096203	1.11456e-06	4.14669e-06	1.37396e-06	0.000487383	3.63518e-05	2.79435e-05	2.14801e-05	6.88004e-06	7.45854e-06	5.10113e-05	0.000348883	8.26654e-06	0.000241737	0.000469764	5.00008	8.77914e-09	1.6995e-05	6.26518e-07	5.60931e-06	8.01815e-06	2.99618e-06	7.30426e-07	7.22676e-05	0.000364754	0.00197684	2.9416e-06	1.11479	0	2.95459e-05	0	0.000271097	0	9.5181e-06	1.15488e-06	1.21133e-06	0.000713813	1.99674e-05	0.000999247	0.000119202	8e-05	0.00250004	6.28672e-07	0.000997751	1.01269e-06	9.6123e-05	1.45258e-07	0.000696623	1.71099e-07	0.000268166	1.4761e-07	1.63031e-05	4.4786e-07	2.85901e-06	4.50725e-05	7.15998e-05	5.21971e-05	0.000259872	0.000233986	1.16997e-06	5.4584e-08	1.14225e-06	1.52007e-05	0.000947808	0.000572471	1.74023e-05	0.000480551	0.00058677	2.0792e-05	0.00013054	9.82042e-07	5.81126e-06	1.91733e-08	0.000110601	1.40253e-06	2.88745e-10	8.02104e-05	3.02626e-06	2.91047e-07	4.33921e-05	3.7504e-07	0.000100003	3.80507e-08	1.86596e-06	3.79575e-09	0	0	0	0	5.00008e-08	2.09136e-05	2.40518e-07	8.45483e-09	3.63949e-05	6.02102e-05	1.14105e-06	0.000181079	2.10801e-05	1.46546e-05	6.78229e-05	2.25202e-06	0.000417419	8.14131e-05	6.80032e-05	4.57009e-08	2.74154e-08	7.7148e-08	2e-05	7.30692e-05	9.34553e-08	0.000775679	0.000213574	0.001	0	0	0.001	0	0.00115386	0	3.62961e-06	1.30802e-06	0	2.45761e-07	2.37592e-06	0	9.05283e-06	0	0	0	0	6.20546e-09	0	0	0	1.39916e-06	0	0	2.90503e-05	0	0.000933722	0	5.42497e-05	1.2931e-06	1.20282e-05	5.86336e-07	1.08298e-07	1.04501e-06	4.1912e-06	1.53229e-05	1.56732e-08	0.000120872	9.06461e-07	3.62669e-05	6.19176e-07	1.06836e-06	6.11332e-05	6.98563e-06	1.57995e-09	9.5793e-11	4.60406e-09	1.19486e-08	1.57725e-09	2.75808e-11	6.24241e-06	1.20603e-07	4.28598e-07	1.48117e-08	1.3973e-06	2.69969e-08	2.52034e-06	2.24353e-06	3.45587e-06	2.0187e-08	2.73162e-08	0	0	1.88683e-07	7.3649e-08	6.35991e-09	3.16046e-07	1.28587e-05	2.51833e-07	8.08433e-07	3.66822e-08	1.61189e-06	1.22365e-06	3.00235e-08	0.000104089	4.57668e-05	0.000104089	1.77859e-07	2.99815e-06	1.26054e-05	4.05286e-06	1.4766e-06	7.45277e-06	2.01869e-05	3.00516e-08	3.15713e-08	1.05857e-09	3.89714e-07	3.45387e-09	1.79082e-07	1.59387e-10	1.80424e-07	4.18525e-07	1.83881e-05	5.70125e-06	2.46594e-07	1.54806e-06	1.55724e-06	9.8026e-07	9.65797e-07	2.27403e-10	9.51537e-07	3.42439e-12	1.66378e-08	2.3415e-08	1.81636e-06	2.21727e-06	3.09978e-08	1.84564e-06	3.23192e-07	1.5987e-08	1.41068e-07	1.30028e-06	1.08327e-05	1.34286e-07	5.92885e-07	9.15699e-06	9.36464e-07	4.92059e-08	1.41424e-06	2.39065e-06	9.11162e-06	1.79898e-08	4.39657e-08	1.54548e-09	6.99787e-08	0	1.22852e-07	0	6.54789e-09	9.47778e-06	0	0	0	0	6.46743e-08
687	7.78855e-05	1.59264e-05	4.98285e-06	2.82515e-05	4.9261e-06	1.62262e-05	5.19049e-06	4.92857e-07	3.32145e-05	1.59349e-06	0.00081131	7.55035e-05	0.000116698	9.33714e-05	7.00221e-07	2.80154e-05	4.78327e-07	0.0300008	8.26013e-07	1.75509e-07	0.00533379	0.000585588	0	0.000140552	4.04796e-06	1.69183e-06	0	0.00683066	0.000409975	0.01	0	0	4.02461e-07	0.000168417	7.07564e-06	0.00016828	0.000347103	2.89537e-09	1.19989e-05	6.27128e-08	3.25148e-06	1.44859e-06	3.27642e-06	3.0527e-06	5.34602e-05	4.17998e-06	4.26614e-06	0.000483934	4.33126e-06	5.54025e-06	2.69834e-05	3.31395e-08	0.000166664	0	0	0	2.15759e-07	0.000493902	8.81671e-07	9.2484e-06	0.00093736	4.87595e-05	7.59227e-06	3.39908e-05	8.24994e-07	4.0275e-05	1.38831e-06	5.79961e-05	1.32614e-07	6.26375e-07	0.0134069	1.3029e-06	1.12343e-05	0.0390489	6.65907e-05	0.0171983	1.25372e-05	0.0391155	1.03364e-08	0.0121824	0.0067245	0.00141379	0.00184139	2.24696e-06	6.6356e-06	0.000221648	7.7953e-05	0.000974488	1.57459e-05	0.000224766	3.18574e-05	0.0013993	0.000110877	0.000150197	0.0096203	1.11457e-06	4.14674e-06	1.37429e-06	0.000487385	3.6351e-05	2.79431e-05	2.14799e-05	6.88006e-06	7.45863e-06	5.10116e-05	0.000348884	8.26651e-06	0.000241737	0.000469768	5.00008	8.78127e-09	1.6995e-05	6.26535e-07	5.60932e-06	8.0181e-06	2.99619e-06	7.3045e-07	7.22673e-05	0.000364754	0.00197684	2.9423e-06	1.11499	0	2.95463e-05	0	0.000271099	0	9.51952e-06	1.15506e-06	1.21135e-06	0.000713808	1.99674e-05	0.000999247	0.0001192	8e-05	0.00250004	6.28896e-07	0.000997749	1.01307e-06	9.61218e-05	1.45256e-07	0.000696621	1.71147e-07	0.000268166	1.47615e-07	1.63031e-05	4.48019e-07	2.85899e-06	4.50797e-05	7.16156e-05	5.21715e-05	0.000259894	0.000233964	1.16987e-06	5.4584e-08	1.14242e-06	1.52038e-05	0.000947802	0.000572468	1.74057e-05	0.000480429	0.000586592	2.08215e-05	0.000130786	9.82062e-07	5.80955e-06	1.91985e-08	0.000110585	1.40277e-06	2.89172e-10	8.02274e-05	3.03333e-06	2.91796e-07	4.33828e-05	3.76466e-07	0.000100003	3.81061e-08	1.86975e-06	3.80128e-09	0	0	0	0	5.00008e-08	2.08893e-05	2.40305e-07	8.45484e-09	3.64177e-05	6.02203e-05	1.14082e-06	0.000181074	2.1076e-05	1.46558e-05	6.78188e-05	2.25207e-06	0.000417417	8.14141e-05	6.80032e-05	4.58788e-08	2.75221e-08	7.7148e-08	2e-05	7.32543e-05	9.34553e-08	0.000775724	0.00021353	0.001	0	0	0.001	0	0.00115386	0	3.63615e-06	1.30823e-06	0	2.4623e-07	2.3795e-06	0	9.05382e-06	0	0	0	0	6.23168e-09	0	0	0	1.39917e-06	0	0	2.90503e-05	0	0.000933722	0	5.42497e-05	1.2931e-06	1.20282e-05	5.86342e-07	1.08299e-07	1.04503e-06	4.1912e-06	1.53231e-05	1.56736e-08	0.000120871	9.06457e-07	3.62667e-05	6.19205e-07	1.06929e-06	6.11331e-05	6.98673e-06	1.58074e-09	9.58426e-11	4.60424e-09	1.1951e-08	1.57839e-09	2.75995e-11	6.24247e-06	1.20608e-07	4.28628e-07	1.48154e-08	1.39738e-06	2.69993e-08	2.52071e-06	2.2435e-06	3.45593e-06	2.01876e-08	2.73242e-08	0	0	1.88645e-07	7.36489e-08	6.34285e-09	3.1508e-07	1.28452e-05	2.51476e-07	8.08587e-07	3.6694e-08	1.61198e-06	1.22398e-06	2.99695e-08	0.000104073	4.58087e-05	0.000104073	1.77606e-07	2.99813e-06	1.26052e-05	4.05286e-06	1.47661e-06	7.45284e-06	2.0187e-05	3.0059e-08	3.15767e-08	1.05911e-09	3.89718e-07	3.45414e-09	1.79088e-07	1.59471e-10	1.80461e-07	4.18626e-07	1.83877e-05	5.6997e-06	2.46939e-07	1.55096e-06	1.55755e-06	9.80399e-07	9.65794e-07	2.27698e-10	9.51722e-07	3.42941e-12	1.66403e-08	2.345e-08	1.81893e-06	2.21811e-06	3.09974e-08	1.84629e-06	3.23203e-07	1.59927e-08	1.4109e-07	1.30029e-06	1.08349e-05	1.34306e-07	5.92972e-07	9.15651e-06	9.36516e-07	4.92012e-08	1.41637e-06	2.39237e-06	9.12891e-06	1.79692e-08	4.39266e-08	1.54548e-09	7.02588e-08	0	1.22852e-07	0	6.54789e-09	9.47772e-06	0	0	0	0	6.494e-08
688	7.78851e-05	1.59281e-05	4.98308e-06	2.82514e-05	4.92635e-06	1.62261e-05	5.19073e-06	4.92881e-07	3.32163e-05	1.59365e-06	0.000811306	7.55057e-05	0.000116698	9.33709e-05	7.00218e-07	2.80153e-05	4.78349e-07	0.0300008	8.26728e-07	1.75644e-07	0.00533405	0.000585587	0	0.000140552	4.04859e-06	1.69209e-06	0	0.00683101	0.000409995	0.01	0	0	4.02664e-07	0.000168414	7.07572e-06	0.00016828	0.0003471	2.89688e-09	1.2001e-05	6.27175e-08	3.25158e-06	1.44867e-06	3.2771e-06	3.05312e-06	5.34595e-05	4.18005e-06	4.26633e-06	0.000483933	4.33133e-06	5.54018e-06	2.69831e-05	3.31471e-08	0.000166664	0	0	0	2.15715e-07	0.0004939	8.81863e-07	9.27094e-06	0.000937359	4.8737e-05	7.60817e-06	3.3975e-05	8.25183e-07	4.0275e-05	1.38846e-06	5.7996e-05	1.32628e-07	6.26375e-07	0.0133824	1.30091e-06	1.12171e-05	0.0390531	6.6514e-05	0.0172187	1.2518e-05	0.0391197	1.03388e-08	0.0121825	0.00672437	0.00141397	0.00184133	2.24699e-06	6.63599e-06	0.000221648	7.79539e-05	0.000974499	1.57417e-05	0.000224762	3.18657e-05	0.00139929	0.000110875	0.000150197	0.00962029	1.11458e-06	4.14678e-06	1.37462e-06	0.000487387	3.63502e-05	2.79427e-05	2.14798e-05	6.88008e-06	7.45872e-06	5.1012e-05	0.000348884	8.26647e-06	0.000241737	0.000469772	5.00008	8.78334e-09	1.6995e-05	6.26552e-07	5.60932e-06	8.01806e-06	2.99621e-06	7.30474e-07	7.22671e-05	0.000364755	0.00197684	2.94298e-06	1.11519	0	2.95467e-05	0	0.000271101	0	9.52093e-06	1.15525e-06	1.21136e-06	0.000713804	1.99674e-05	0.000999247	0.000119198	8e-05	0.00250004	6.29117e-07	0.000997746	1.01345e-06	9.61205e-05	1.45254e-07	0.00069662	1.71195e-07	0.000268165	1.4762e-07	1.63031e-05	4.48177e-07	2.85897e-06	4.50868e-05	7.16312e-05	5.21461e-05	0.000259916	0.000233942	1.16978e-06	5.4584e-08	1.14259e-06	1.52068e-05	0.000947796	0.000572465	1.74091e-05	0.000480307	0.000586414	2.08509e-05	0.000131032	9.82083e-07	5.80786e-06	1.92235e-08	0.000110569	1.403e-06	2.89598e-10	8.02443e-05	3.04039e-06	2.92545e-07	4.33735e-05	3.77893e-07	0.000100003	3.81615e-08	1.87356e-06	3.80681e-09	0	0	0	0	5.00008e-08	2.08651e-05	2.40091e-07	8.45484e-09	3.64405e-05	6.02304e-05	1.1406e-06	0.00018107	2.1072e-05	1.4657e-05	6.78148e-05	2.25212e-06	0.000417416	8.14147e-05	6.80032e-05	4.60569e-08	2.76289e-08	7.7148e-08	2e-05	7.34393e-05	9.34553e-08	0.000775768	0.000213485	0.001	0	0	0.001	0	0.00115386	0	3.64269e-06	1.30843e-06	0	2.46699e-07	2.38307e-06	0	9.0548e-06	0	0	0	0	6.25793e-09	0	0	0	1.39917e-06	0	0	2.90503e-05	0	0.000933722	0	5.42497e-05	1.2931e-06	1.20283e-05	5.86347e-07	1.08301e-07	1.04504e-06	4.1912e-06	1.53232e-05	1.56739e-08	0.000120871	9.06453e-07	3.62665e-05	6.19234e-07	1.07022e-06	6.11329e-05	6.98783e-06	1.58153e-09	9.58919e-11	4.60442e-09	1.19534e-08	1.57953e-09	2.76182e-11	6.24252e-06	1.20613e-07	4.28658e-07	1.48191e-08	1.39746e-06	2.70017e-08	2.52107e-06	2.24347e-06	3.45598e-06	2.01883e-08	2.7332e-08	0	0	1.88607e-07	7.36487e-08	6.32584e-09	3.14117e-07	1.28318e-05	2.51118e-07	8.08739e-07	3.67056e-08	1.61207e-06	1.22431e-06	2.99156e-08	0.000104056	4.58507e-05	0.000104056	1.77353e-07	2.9981e-06	1.2605e-05	4.05286e-06	1.47661e-06	7.45291e-06	2.01872e-05	3.00663e-08	3.15821e-08	1.05964e-09	3.89722e-07	3.4544e-09	1.79093e-07	1.59554e-10	1.80499e-07	4.18727e-07	1.83874e-05	5.69815e-06	2.47284e-07	1.55385e-06	1.55786e-06	9.80537e-07	9.65786e-07	2.27991e-10	9.51905e-07	3.4344e-12	1.66428e-08	2.34849e-08	1.82149e-06	2.21893e-06	3.0997e-08	1.84694e-06	3.23213e-07	1.59983e-08	1.41111e-07	1.30031e-06	1.08371e-05	1.34326e-07	5.93058e-07	9.15603e-06	9.36569e-07	4.91965e-08	1.41849e-06	2.39409e-06	9.14618e-06	1.79487e-08	4.38874e-08	1.54547e-09	7.05392e-08	0	1.22852e-07	0	6.54789e-09	9.47766e-06	0	0	0	0	6.52061e-08
689	7.78848e-05	1.59297e-05	4.98331e-06	2.82512e-05	4.92659e-06	1.62261e-05	5.19097e-06	4.92904e-07	3.3218e-05	1.59382e-06	0.000811303	7.55079e-05	0.000116698	9.33705e-05	7.00216e-07	2.80151e-05	4.78372e-07	0.0300008	8.27439e-07	1.75779e-07	0.00533431	0.000585585	0	0.000140551	4.04922e-06	1.69235e-06	0	0.00683136	0.000410016	0.01	0	0	4.02866e-07	0.000168411	7.0758e-06	0.00016828	0.000347098	2.89839e-09	1.2003e-05	6.27223e-08	3.25167e-06	1.44876e-06	3.27778e-06	3.05354e-06	5.34589e-05	4.18012e-06	4.26652e-06	0.000483932	4.3314e-06	5.54011e-06	2.69829e-05	3.31545e-08	0.000166664	0	0	0	2.15671e-07	0.000493898	8.82053e-07	9.29347e-06	0.000937358	4.87145e-05	7.62406e-06	3.39592e-05	8.2537e-07	4.02749e-05	1.38861e-06	5.79959e-05	1.32643e-07	6.26375e-07	0.013358	1.29892e-06	1.11998e-05	0.0390573	6.64377e-05	0.017239	1.24988e-05	0.0391238	1.03412e-08	0.0121827	0.00672424	0.00141415	0.00184128	2.24701e-06	6.63636e-06	0.000221648	7.79548e-05	0.00097451	1.57375e-05	0.000224758	3.18739e-05	0.00139929	0.000110872	0.000150197	0.00962029	1.1146e-06	4.14683e-06	1.37494e-06	0.00048739	3.63494e-05	2.79423e-05	2.14797e-05	6.8801e-06	7.4588e-06	5.10124e-05	0.000348885	8.26643e-06	0.000241738	0.000469776	5.00008	8.78537e-09	1.6995e-05	6.26569e-07	5.60932e-06	8.01802e-06	2.99622e-06	7.30497e-07	7.22668e-05	0.000364755	0.00197684	2.94365e-06	1.11539	0	2.95471e-05	0	0.000271103	0	9.52233e-06	1.15543e-06	1.21137e-06	0.0007138	1.99674e-05	0.000999247	0.000119196	8e-05	0.00250004	6.29337e-07	0.000997743	1.01382e-06	9.61193e-05	1.45252e-07	0.000696619	1.71243e-07	0.000268164	1.47625e-07	1.6303e-05	4.48334e-07	2.85895e-06	4.50939e-05	7.16467e-05	5.21209e-05	0.000259937	0.000233921	1.16968e-06	5.4584e-08	1.14275e-06	1.52099e-05	0.00094779	0.000572462	1.74125e-05	0.000480185	0.000586236	2.08803e-05	0.000131278	9.82103e-07	5.80617e-06	1.92485e-08	0.000110554	1.40323e-06	2.90022e-10	8.0261e-05	3.04744e-06	2.93293e-07	4.33642e-05	3.79321e-07	0.000100003	3.8217e-08	1.87737e-06	3.81235e-09	0	0	0	0	5.00008e-08	2.08409e-05	2.39877e-07	8.45485e-09	3.64632e-05	6.02405e-05	1.14038e-06	0.000181066	2.1068e-05	1.46582e-05	6.78108e-05	2.25217e-06	0.000417415	8.14149e-05	6.80032e-05	4.62352e-08	2.77358e-08	7.7148e-08	2e-05	7.36243e-05	9.34553e-08	0.000775812	0.000213441	0.001	0	0	0.001	0	0.00115386	0	3.64924e-06	1.30864e-06	0	2.47168e-07	2.38664e-06	0	9.05577e-06	0	0	0	0	6.28421e-09	0	0	0	1.39918e-06	0	0	2.90503e-05	0	0.000933722	0	5.42497e-05	1.2931e-06	1.20283e-05	5.86353e-07	1.08303e-07	1.04506e-06	4.19119e-06	1.53234e-05	1.56743e-08	0.00012087	9.06449e-07	3.62663e-05	6.19263e-07	1.07114e-06	6.11328e-05	6.98892e-06	1.58231e-09	9.59409e-11	4.60458e-09	1.19558e-08	1.58065e-09	2.76367e-11	6.24258e-06	1.20618e-07	4.28688e-07	1.48227e-08	1.39754e-06	2.70041e-08	2.52142e-06	2.24343e-06	3.45604e-06	2.01889e-08	2.73397e-08	0	0	1.88568e-07	7.36486e-08	6.30889e-09	3.13155e-07	1.28184e-05	2.5076e-07	8.0889e-07	3.67172e-08	1.61216e-06	1.22464e-06	2.98618e-08	0.00010404	4.58926e-05	0.00010404	1.77102e-07	2.99808e-06	1.26049e-05	4.05286e-06	1.47662e-06	7.45298e-06	2.01874e-05	3.00734e-08	3.15875e-08	1.06017e-09	3.89726e-07	3.45466e-09	1.79098e-07	1.59637e-10	1.80536e-07	4.18827e-07	1.8387e-05	5.6966e-06	2.47628e-07	1.55673e-06	1.55817e-06	9.80674e-07	9.65773e-07	2.28283e-10	9.52087e-07	3.43937e-12	1.66453e-08	2.35198e-08	1.82406e-06	2.21975e-06	3.09966e-08	1.84758e-06	3.23223e-07	1.60038e-08	1.41132e-07	1.30032e-06	1.08392e-05	1.34345e-07	5.93143e-07	9.15553e-06	9.3662e-07	4.91919e-08	1.42061e-06	2.39581e-06	9.16343e-06	1.79283e-08	4.38482e-08	1.54547e-09	7.08199e-08	0	1.22852e-07	0	6.54789e-09	9.47761e-06	0	0	0	0	6.54725e-08
690	7.78844e-05	1.59314e-05	4.98354e-06	2.82511e-05	4.92684e-06	1.6226e-05	5.1912e-06	4.92927e-07	3.32197e-05	1.59398e-06	0.000811299	7.55101e-05	0.000116697	9.33701e-05	7.00213e-07	2.8015e-05	4.78394e-07	0.0300008	8.28148e-07	1.75913e-07	0.00533457	0.000585584	0	0.000140551	4.04985e-06	1.69261e-06	0	0.00683171	0.000410036	0.01	0	0	4.03066e-07	0.000168408	7.07587e-06	0.000168279	0.000347096	2.89989e-09	1.20051e-05	6.2727e-08	3.25176e-06	1.44884e-06	3.27845e-06	3.05395e-06	5.34582e-05	4.18019e-06	4.2667e-06	0.000483932	4.33147e-06	5.54003e-06	2.69827e-05	3.31618e-08	0.000166664	0	0	0	2.15626e-07	0.000493897	8.82242e-07	9.316e-06	0.000937356	4.8692e-05	7.63994e-06	3.39433e-05	8.25556e-07	4.02748e-05	1.38875e-06	5.79958e-05	1.32657e-07	6.26375e-07	0.0133336	1.29692e-06	1.11826e-05	0.0390614	6.63617e-05	0.0172593	1.24796e-05	0.0391278	1.03434e-08	0.0121828	0.00672412	0.00141434	0.00184122	2.24704e-06	6.63673e-06	0.000221648	7.79556e-05	0.000974521	1.57333e-05	0.000224754	3.1882e-05	0.00139929	0.00011087	0.000150197	0.00962029	1.11461e-06	4.14687e-06	1.37525e-06	0.000487392	3.63485e-05	2.79419e-05	2.14796e-05	6.88012e-06	7.45889e-06	5.10127e-05	0.000348886	8.2664e-06	0.000241738	0.00046978	5.00008	8.78735e-09	1.6995e-05	6.26585e-07	5.60932e-06	8.01798e-06	2.99624e-06	7.30521e-07	7.22665e-05	0.000364755	0.00197684	2.9443e-06	1.11559	0	2.95475e-05	0	0.000271105	0	9.52372e-06	1.15561e-06	1.21138e-06	0.000713796	1.99673e-05	0.000999247	0.000119194	8e-05	0.00250004	6.29556e-07	0.000997741	1.0142e-06	9.61181e-05	1.4525e-07	0.000696618	1.7129e-07	0.000268164	1.47629e-07	1.6303e-05	4.48489e-07	2.85893e-06	4.51009e-05	7.16621e-05	5.20958e-05	0.000259959	0.000233899	1.16958e-06	5.45841e-08	1.14292e-06	1.52129e-05	0.000947784	0.000572459	1.74159e-05	0.000480063	0.000586059	2.09096e-05	0.000131523	9.82124e-07	5.80451e-06	1.92733e-08	0.000110538	1.40346e-06	2.90444e-10	8.02775e-05	3.05449e-06	2.9404e-07	4.33549e-05	3.8075e-07	0.000100003	3.82726e-08	1.88118e-06	3.8179e-09	0	0	0	0	5.00008e-08	2.08169e-05	2.39663e-07	8.45485e-09	3.64858e-05	6.02504e-05	1.14016e-06	0.000181062	2.1064e-05	1.46593e-05	6.78068e-05	2.25221e-06	0.000417415	8.14147e-05	6.80032e-05	4.64137e-08	2.78428e-08	7.7148e-08	2e-05	7.38091e-05	9.34553e-08	0.000775856	0.000213398	0.001	0	0	0.001	0	0.00115386	0	3.65578e-06	1.30884e-06	0	2.47636e-07	2.3902e-06	0	9.05673e-06	0	0	0	0	6.31054e-09	0	0	0	1.39919e-06	0	0	2.90503e-05	0	0.000933722	0	5.42497e-05	1.2931e-06	1.20284e-05	5.86359e-07	1.08305e-07	1.04508e-06	4.19119e-06	1.53235e-05	1.56747e-08	0.00012087	9.06445e-07	3.62661e-05	6.19292e-07	1.07206e-06	6.11326e-05	6.99e-06	1.5831e-09	9.59898e-11	4.60472e-09	1.19581e-08	1.58178e-09	2.76551e-11	6.24264e-06	1.20623e-07	4.28717e-07	1.48264e-08	1.39762e-06	2.70064e-08	2.52178e-06	2.2434e-06	3.45609e-06	2.01895e-08	2.73472e-08	0	0	1.88529e-07	7.36485e-08	6.292e-09	3.12194e-07	1.28051e-05	2.50401e-07	8.09039e-07	3.67287e-08	1.61225e-06	1.22496e-06	2.98081e-08	0.000104023	4.59345e-05	0.000104023	1.76852e-07	2.99806e-06	1.26047e-05	4.05286e-06	1.47663e-06	7.45305e-06	2.01875e-05	3.00803e-08	3.15928e-08	1.0607e-09	3.89731e-07	3.45492e-09	1.79103e-07	1.5972e-10	1.80573e-07	4.18927e-07	1.83867e-05	5.69505e-06	2.47972e-07	1.55962e-06	1.55848e-06	9.80809e-07	9.65757e-07	2.28574e-10	9.52267e-07	3.44432e-12	1.66477e-08	2.35547e-08	1.82662e-06	2.22057e-06	3.09962e-08	1.84822e-06	3.23233e-07	1.60094e-08	1.41153e-07	1.30033e-06	1.08414e-05	1.34364e-07	5.93227e-07	9.15502e-06	9.36672e-07	4.91873e-08	1.42273e-06	2.39751e-06	9.18066e-06	1.7908e-08	4.38089e-08	1.54547e-09	7.11009e-08	0	1.22852e-07	0	6.54789e-09	9.47755e-06	0	0	0	0	6.57392e-08
691	7.78841e-05	1.59331e-05	4.98376e-06	2.8251e-05	4.92708e-06	1.62259e-05	5.19144e-06	4.9295e-07	3.32214e-05	1.59414e-06	0.000811295	7.55122e-05	0.000116697	9.33696e-05	7.0021e-07	2.80148e-05	4.78416e-07	0.0300008	8.28854e-07	1.76046e-07	0.00533483	0.000585583	0	0.000140551	4.05047e-06	1.69288e-06	0	0.00683206	0.000410056	0.01	0	0	4.03266e-07	0.000168405	7.07595e-06	0.000168279	0.000347094	2.90138e-09	1.20071e-05	6.27316e-08	3.25186e-06	1.44892e-06	3.27911e-06	3.05436e-06	5.34576e-05	4.18026e-06	4.26688e-06	0.000483931	4.33154e-06	5.53996e-06	2.69825e-05	3.31688e-08	0.000166664	0	0	0	2.15581e-07	0.000493895	8.82429e-07	9.33853e-06	0.000937355	4.86695e-05	7.65582e-06	3.39275e-05	8.2574e-07	4.02747e-05	1.3889e-06	5.79957e-05	1.32671e-07	6.26375e-07	0.0133094	1.29493e-06	1.11654e-05	0.0390655	6.62861e-05	0.0172796	1.24604e-05	0.0391318	1.03457e-08	0.0121829	0.00672399	0.00141452	0.00184117	2.24707e-06	6.6371e-06	0.000221648	7.79565e-05	0.000974532	1.57292e-05	0.00022475	3.18901e-05	0.00139929	0.000110868	0.000150197	0.00962029	1.11462e-06	4.14692e-06	1.37555e-06	0.000487394	3.63477e-05	2.79416e-05	2.14795e-05	6.88014e-06	7.45897e-06	5.10131e-05	0.000348887	8.26636e-06	0.000241738	0.000469784	5.00008	8.78928e-09	1.6995e-05	6.26602e-07	5.60932e-06	8.01793e-06	2.99625e-06	7.30544e-07	7.22662e-05	0.000364755	0.00197684	2.94494e-06	1.11578	0	2.95479e-05	0	0.000271107	0	9.52511e-06	1.15579e-06	1.21139e-06	0.000713792	1.99673e-05	0.000999247	0.000119192	8e-05	0.00250004	6.29773e-07	0.000997738	1.01457e-06	9.61169e-05	1.45248e-07	0.000696616	1.71336e-07	0.000268163	1.47634e-07	1.6303e-05	4.48644e-07	2.85891e-06	4.51078e-05	7.16773e-05	5.2071e-05	0.00025998	0.000233877	1.16948e-06	5.45841e-08	1.14308e-06	1.52159e-05	0.000947779	0.000572456	1.74193e-05	0.000479941	0.000585881	2.09389e-05	0.000131768	9.82144e-07	5.80285e-06	1.9298e-08	0.000110523	1.40369e-06	2.90863e-10	8.0294e-05	3.06153e-06	2.94787e-07	4.33455e-05	3.8218e-07	0.000100003	3.83283e-08	1.885e-06	3.82345e-09	0	0	0	0	5.00008e-08	2.07929e-05	2.39447e-07	8.45485e-09	3.65084e-05	6.02602e-05	1.13994e-06	0.000181058	2.106e-05	1.46605e-05	6.78028e-05	2.25226e-06	0.000417414	8.14142e-05	6.80032e-05	4.65923e-08	2.79498e-08	7.7148e-08	2e-05	7.39939e-05	9.34553e-08	0.000775899	0.000213355	0.001	0	0	0.001	0	0.00115386	0	3.66232e-06	1.30904e-06	0	2.48104e-07	2.39377e-06	0	9.05767e-06	0	0	0	0	6.33689e-09	0	0	0	1.3992e-06	0	0	2.90503e-05	0	0.000933722	0	5.42497e-05	1.29311e-06	1.20284e-05	5.86365e-07	1.08306e-07	1.0451e-06	4.19119e-06	1.53237e-05	1.5675e-08	0.000120869	9.06442e-07	3.62659e-05	6.19321e-07	1.07297e-06	6.11325e-05	6.99108e-06	1.58387e-09	9.60384e-11	4.60486e-09	1.19604e-08	1.58289e-09	2.76735e-11	6.2427e-06	1.20628e-07	4.28746e-07	1.483e-08	1.39769e-06	2.70087e-08	2.52214e-06	2.24337e-06	3.45615e-06	2.01901e-08	2.73546e-08	0	0	1.88489e-07	7.36484e-08	6.27516e-09	3.11235e-07	1.27918e-05	2.50042e-07	8.09186e-07	3.67401e-08	1.61234e-06	1.22528e-06	2.97545e-08	0.000104007	4.59765e-05	0.000104007	1.76603e-07	2.99803e-06	1.26045e-05	4.05287e-06	1.47663e-06	7.45311e-06	2.01877e-05	3.0087e-08	3.15982e-08	1.06123e-09	3.89735e-07	3.45517e-09	1.79108e-07	1.59802e-10	1.80609e-07	4.19026e-07	1.83863e-05	5.69351e-06	2.48315e-07	1.5625e-06	1.55879e-06	9.80944e-07	9.65735e-07	2.28863e-10	9.52446e-07	3.44925e-12	1.66502e-08	2.35895e-08	1.82917e-06	2.22138e-06	3.09959e-08	1.84885e-06	3.23243e-07	1.60148e-08	1.41174e-07	1.30035e-06	1.08435e-05	1.34383e-07	5.9331e-07	9.1545e-06	9.36722e-07	4.91827e-08	1.42484e-06	2.39922e-06	9.19787e-06	1.78878e-08	4.37696e-08	1.54547e-09	7.13823e-08	0	1.22852e-07	0	6.54789e-09	9.4775e-06	0	0	0	0	6.60063e-08
692	7.78837e-05	1.59348e-05	4.98399e-06	2.82508e-05	4.92732e-06	1.62258e-05	5.19167e-06	4.92973e-07	3.32231e-05	1.59431e-06	0.000811291	7.55144e-05	0.000116696	9.33692e-05	7.00207e-07	2.80147e-05	4.78438e-07	0.0300008	8.29557e-07	1.76179e-07	0.00533508	0.000585581	0	0.00014055	4.05109e-06	1.69313e-06	0	0.00683241	0.000410076	0.01	0	0	4.03465e-07	0.000168401	7.07603e-06	0.000168279	0.000347091	2.90287e-09	1.20091e-05	6.27362e-08	3.25195e-06	1.449e-06	3.27977e-06	3.05477e-06	5.34569e-05	4.18033e-06	4.26705e-06	0.00048393	4.33161e-06	5.53989e-06	2.69823e-05	3.31757e-08	0.000166664	0	0	0	2.15535e-07	0.000493893	8.82614e-07	9.36104e-06	0.000937354	4.8647e-05	7.67169e-06	3.39117e-05	8.25923e-07	4.02747e-05	1.38904e-06	5.79956e-05	1.32685e-07	6.26375e-07	0.0132853	1.29293e-06	1.11483e-05	0.0390695	6.62108e-05	0.0172998	1.24412e-05	0.0391357	1.03478e-08	0.0121831	0.00672387	0.00141469	0.00184112	2.24709e-06	6.63745e-06	0.000221648	7.79573e-05	0.000974542	1.57251e-05	0.000224746	3.18981e-05	0.00139928	0.000110866	0.000150197	0.00962029	1.11464e-06	4.14697e-06	1.37585e-06	0.000487396	3.63469e-05	2.79412e-05	2.14794e-05	6.88016e-06	7.45906e-06	5.10134e-05	0.000348888	8.26632e-06	0.000241738	0.000469788	5.00008	8.79116e-09	1.69949e-05	6.26619e-07	5.60932e-06	8.01789e-06	2.99626e-06	7.30568e-07	7.22659e-05	0.000364755	0.00197684	2.94555e-06	1.11598	0	2.95483e-05	0	0.000271109	0	9.52649e-06	1.15596e-06	1.2114e-06	0.000713787	1.99673e-05	0.000999247	0.00011919	8e-05	0.00250004	6.29988e-07	0.000997735	1.01493e-06	9.61157e-05	1.45246e-07	0.000696615	1.71383e-07	0.000268162	1.47638e-07	1.6303e-05	4.48797e-07	2.85888e-06	4.51148e-05	7.16925e-05	5.20464e-05	0.000260002	0.000233855	1.16938e-06	5.45841e-08	1.14324e-06	1.52188e-05	0.000947773	0.000572453	1.74226e-05	0.00047982	0.000585704	2.09682e-05	0.000132013	9.82164e-07	5.80122e-06	1.93226e-08	0.000110508	1.40392e-06	2.91281e-10	8.03103e-05	3.06856e-06	2.95533e-07	4.33362e-05	3.83611e-07	0.000100003	3.8384e-08	1.88883e-06	3.82901e-09	0	0	0	0	5.00008e-08	2.0769e-05	2.39232e-07	8.45485e-09	3.65308e-05	6.027e-05	1.13972e-06	0.000181054	2.1056e-05	1.46616e-05	6.77988e-05	2.2523e-06	0.000417415	8.14133e-05	6.80032e-05	4.67711e-08	2.8057e-08	7.7148e-08	2e-05	7.41786e-05	9.34553e-08	0.000775942	0.000213312	0.001	0	0	0.001	0	0.00115386	0	3.66887e-06	1.30924e-06	0	2.48571e-07	2.39733e-06	0	9.05861e-06	0	0	0	0	6.36328e-09	0	0	0	1.3992e-06	0	0	2.90503e-05	0	0.000933722	0	5.42497e-05	1.29311e-06	1.20285e-05	5.86371e-07	1.08308e-07	1.04511e-06	4.19118e-06	1.53239e-05	1.56754e-08	0.000120869	9.06438e-07	3.62657e-05	6.1935e-07	1.07388e-06	6.11323e-05	6.99215e-06	1.58465e-09	9.60868e-11	4.60498e-09	1.19627e-08	1.584e-09	2.76917e-11	6.24276e-06	1.20633e-07	4.28775e-07	1.48336e-08	1.39777e-06	2.7011e-08	2.52249e-06	2.24333e-06	3.4562e-06	2.01906e-08	2.73618e-08	0	0	1.88449e-07	7.36482e-08	6.25838e-09	3.10277e-07	1.27785e-05	2.49682e-07	8.09332e-07	3.67514e-08	1.61242e-06	1.2256e-06	2.97009e-08	0.00010399	4.60184e-05	0.00010399	1.76356e-07	2.99801e-06	1.26044e-05	4.05287e-06	1.47664e-06	7.45318e-06	2.01878e-05	3.00936e-08	3.16035e-08	1.06175e-09	3.89739e-07	3.45543e-09	1.79113e-07	1.59884e-10	1.80646e-07	4.19124e-07	1.8386e-05	5.69197e-06	2.48658e-07	1.56538e-06	1.55909e-06	9.81077e-07	9.6571e-07	2.29152e-10	9.52623e-07	3.45415e-12	1.66526e-08	2.36243e-08	1.83172e-06	2.22219e-06	3.09955e-08	1.84948e-06	3.23253e-07	1.60203e-08	1.41194e-07	1.30036e-06	1.08457e-05	1.34402e-07	5.93392e-07	9.15397e-06	9.36773e-07	4.91782e-08	1.42695e-06	2.40091e-06	9.21506e-06	1.78676e-08	4.37302e-08	1.54547e-09	7.16639e-08	0	1.22852e-07	0	6.54789e-09	9.47744e-06	0	0	0	0	6.62737e-08
693	7.78834e-05	1.59364e-05	4.98421e-06	2.82507e-05	4.92756e-06	1.62258e-05	5.19191e-06	4.92996e-07	3.32248e-05	1.59447e-06	0.000811288	7.55166e-05	0.000116696	9.33688e-05	7.00204e-07	2.80146e-05	4.7846e-07	0.0300008	8.30257e-07	1.76311e-07	0.00533534	0.00058558	0	0.00014055	4.05171e-06	1.69339e-06	0	0.00683275	0.000410096	0.01	0	0	4.03662e-07	0.000168398	7.07611e-06	0.000168279	0.000347089	2.90435e-09	1.20111e-05	6.27408e-08	3.25204e-06	1.44908e-06	3.28042e-06	3.05518e-06	5.34563e-05	4.18039e-06	4.26722e-06	0.00048393	4.33168e-06	5.53982e-06	2.69821e-05	3.31824e-08	0.000166664	0	0	0	2.15489e-07	0.000493892	8.82798e-07	9.38355e-06	0.000937352	4.86245e-05	7.68755e-06	3.38959e-05	8.26104e-07	4.02746e-05	1.38919e-06	5.79954e-05	1.32698e-07	6.26376e-07	0.0132612	1.29094e-06	1.11311e-05	0.0390734	6.61359e-05	0.0173201	1.2422e-05	0.0391395	1.03499e-08	0.0121832	0.00672374	0.00141487	0.00184106	2.24712e-06	6.6378e-06	0.000221648	7.79582e-05	0.000974553	1.5721e-05	0.000224742	3.19061e-05	0.00139928	0.000110864	0.000150197	0.00962029	1.11465e-06	4.14701e-06	1.37613e-06	0.000487398	3.63461e-05	2.79408e-05	2.14792e-05	6.88018e-06	7.45914e-06	5.10138e-05	0.000348889	8.26629e-06	0.000241738	0.000469791	5.00008	8.79299e-09	1.69949e-05	6.26635e-07	5.60933e-06	8.01785e-06	2.99628e-06	7.30591e-07	7.22656e-05	0.000364756	0.00197684	2.94616e-06	1.11618	0	2.95487e-05	0	0.000271111	0	9.52786e-06	1.15614e-06	1.21142e-06	0.000713783	1.99673e-05	0.000999247	0.000119188	8e-05	0.00250004	6.30202e-07	0.000997732	1.0153e-06	9.61146e-05	1.45245e-07	0.000696614	1.71429e-07	0.000268162	1.47642e-07	1.63029e-05	4.48949e-07	2.85886e-06	4.51216e-05	7.17075e-05	5.2022e-05	0.000260023	0.000233833	1.16929e-06	5.45841e-08	1.1434e-06	1.52218e-05	0.000947767	0.000572451	1.74259e-05	0.000479698	0.000585527	2.09974e-05	0.000132258	9.82184e-07	5.79959e-06	1.93471e-08	0.000110493	1.40414e-06	2.91697e-10	8.03265e-05	3.07559e-06	2.96278e-07	4.3327e-05	3.85043e-07	0.000100003	3.84398e-08	1.89266e-06	3.83457e-09	0	0	0	0	5.00008e-08	2.07452e-05	2.39015e-07	8.45485e-09	3.65532e-05	6.02797e-05	1.1395e-06	0.000181051	2.10521e-05	1.46627e-05	6.77948e-05	2.25233e-06	0.000417415	8.1412e-05	6.80032e-05	4.69501e-08	2.81642e-08	7.7148e-08	2e-05	7.43631e-05	9.34553e-08	0.000775985	0.000213269	0.001	0	0	0.001	0	0.00115386	0	3.67542e-06	1.30944e-06	0	2.49038e-07	2.40089e-06	0	9.05953e-06	0	0	0	0	6.38971e-09	0	0	0	1.39921e-06	0	0	2.90503e-05	0	0.000933722	0	5.42497e-05	1.29311e-06	1.20285e-05	5.86377e-07	1.0831e-07	1.04513e-06	4.19118e-06	1.5324e-05	1.56758e-08	0.000120868	9.06434e-07	3.62656e-05	6.19378e-07	1.07479e-06	6.11322e-05	6.99322e-06	1.58542e-09	9.61349e-11	4.60509e-09	1.19649e-08	1.58511e-09	2.77099e-11	6.24281e-06	1.20638e-07	4.28804e-07	1.48372e-08	1.39784e-06	2.70133e-08	2.52284e-06	2.2433e-06	3.45625e-06	2.01912e-08	2.73689e-08	0	0	1.88409e-07	7.36481e-08	6.24166e-09	3.09321e-07	1.27653e-05	2.49322e-07	8.09476e-07	3.67626e-08	1.61251e-06	1.22592e-06	2.96474e-08	0.000103974	4.60603e-05	0.000103974	1.7611e-07	2.99799e-06	1.26042e-05	4.05287e-06	1.47664e-06	7.45324e-06	2.0188e-05	3.01e-08	3.16087e-08	1.06227e-09	3.89743e-07	3.45568e-09	1.79118e-07	1.59965e-10	1.80682e-07	4.19222e-07	1.83857e-05	5.69043e-06	2.49e-07	1.56825e-06	1.55939e-06	9.81209e-07	9.6568e-07	2.29439e-10	9.52799e-07	3.45903e-12	1.6655e-08	2.36591e-08	1.83427e-06	2.22299e-06	3.09951e-08	1.8501e-06	3.23262e-07	1.60257e-08	1.41215e-07	1.30037e-06	1.08478e-05	1.34421e-07	5.93474e-07	9.15343e-06	9.36823e-07	4.91737e-08	1.42906e-06	2.4026e-06	9.23223e-06	1.78475e-08	4.36907e-08	1.54547e-09	7.19459e-08	0	1.22852e-07	0	6.54789e-09	9.47739e-06	0	0	0	0	6.65414e-08
694	7.7883e-05	1.59381e-05	4.98444e-06	2.82506e-05	4.9278e-06	1.62257e-05	5.19214e-06	4.93018e-07	3.32265e-05	1.59463e-06	0.000811284	7.55187e-05	0.000116695	9.33684e-05	7.00201e-07	2.80144e-05	4.78482e-07	0.0300008	8.30955e-07	1.76443e-07	0.00533559	0.000585578	0	0.00014055	4.05233e-06	1.69365e-06	0	0.0068331	0.000410116	0.01	0	0	4.03859e-07	0.000168395	7.07618e-06	0.000168278	0.000347087	2.90582e-09	1.20131e-05	6.27453e-08	3.25213e-06	1.44916e-06	3.28107e-06	3.05558e-06	5.34556e-05	4.18046e-06	4.26739e-06	0.000483929	4.33175e-06	5.53974e-06	2.69819e-05	3.31889e-08	0.000166664	0	0	0	2.15442e-07	0.00049389	8.82981e-07	9.40606e-06	0.000937351	4.8602e-05	7.7034e-06	3.38801e-05	8.26284e-07	4.02745e-05	1.38933e-06	5.79953e-05	1.32712e-07	6.26376e-07	0.0132372	1.28894e-06	1.11139e-05	0.0390772	6.60613e-05	0.0173403	1.24028e-05	0.0391433	1.0352e-08	0.0121833	0.00672362	0.00141505	0.00184101	2.24715e-06	6.63814e-06	0.000221648	7.7959e-05	0.000974563	1.57169e-05	0.000224738	3.19141e-05	0.00139928	0.000110862	0.000150197	0.00962029	1.11466e-06	4.14706e-06	1.37641e-06	0.0004874	3.63454e-05	2.79404e-05	2.14791e-05	6.8802e-06	7.45923e-06	5.10141e-05	0.000348889	8.26625e-06	0.000241738	0.000469795	5.00008	8.79477e-09	1.69949e-05	6.26652e-07	5.60933e-06	8.01781e-06	2.99629e-06	7.30614e-07	7.22653e-05	0.000364756	0.00197684	2.94674e-06	1.11638	0	2.95491e-05	0	0.000271113	0	9.52923e-06	1.15632e-06	1.21143e-06	0.000713779	1.99673e-05	0.000999247	0.000119186	8e-05	0.00250004	6.30414e-07	0.00099773	1.01566e-06	9.61134e-05	1.45243e-07	0.000696613	1.71474e-07	0.000268161	1.47646e-07	1.63029e-05	4.49101e-07	2.85884e-06	4.51284e-05	7.17225e-05	5.19977e-05	0.000260045	0.000233811	1.16919e-06	5.45841e-08	1.14356e-06	1.52247e-05	0.000947762	0.000572448	1.74292e-05	0.000479577	0.00058535	2.10266e-05	0.000132502	9.82204e-07	5.79798e-06	1.93715e-08	0.000110478	1.40437e-06	2.92111e-10	8.03425e-05	3.0826e-06	2.97023e-07	4.33177e-05	3.86476e-07	0.000100003	3.84956e-08	1.8965e-06	3.84015e-09	0	0	0	0	5.00008e-08	2.07215e-05	2.38799e-07	8.45484e-09	3.65755e-05	6.02893e-05	1.13928e-06	0.000181047	2.10482e-05	1.46638e-05	6.77908e-05	2.25237e-06	0.000417416	8.14104e-05	6.80032e-05	4.71293e-08	2.82715e-08	7.7148e-08	2e-05	7.45476e-05	9.34553e-08	0.000776027	0.000213227	0.001	0	0	0.001	0	0.00115386	0	3.68196e-06	1.30963e-06	0	2.49505e-07	2.40444e-06	0	9.06044e-06	0	0	0	0	6.41617e-09	0	0	0	1.39922e-06	0	0	2.90503e-05	0	0.000933722	0	5.42497e-05	1.29311e-06	1.20286e-05	5.86383e-07	1.08311e-07	1.04515e-06	4.19118e-06	1.53242e-05	1.56761e-08	0.000120868	9.0643e-07	3.62654e-05	6.19406e-07	1.07569e-06	6.1132e-05	6.99428e-06	1.58618e-09	9.61828e-11	4.60519e-09	1.19672e-08	1.5862e-09	2.77279e-11	6.24287e-06	1.20642e-07	4.28832e-07	1.48407e-08	1.39792e-06	2.70155e-08	2.52319e-06	2.24327e-06	3.45631e-06	2.01917e-08	2.73758e-08	0	0	1.88368e-07	7.3648e-08	6.22499e-09	3.08367e-07	1.27522e-05	2.48961e-07	8.09619e-07	3.67737e-08	1.61259e-06	1.22624e-06	2.9594e-08	0.000103957	4.61022e-05	0.000103957	1.75866e-07	2.99796e-06	1.2604e-05	4.05287e-06	1.47665e-06	7.45331e-06	2.01882e-05	3.01062e-08	3.16139e-08	1.06279e-09	3.89748e-07	3.45593e-09	1.79123e-07	1.60046e-10	1.80717e-07	4.1932e-07	1.83853e-05	5.68889e-06	2.49342e-07	1.57112e-06	1.55969e-06	9.81341e-07	9.65645e-07	2.29724e-10	9.52974e-07	3.46388e-12	1.66573e-08	2.36938e-08	1.83682e-06	2.22378e-06	3.09947e-08	1.85072e-06	3.23271e-07	1.60311e-08	1.41235e-07	1.30039e-06	1.08499e-05	1.34439e-07	5.93555e-07	9.15287e-06	9.36873e-07	4.91693e-08	1.43116e-06	2.40429e-06	9.24938e-06	1.78274e-08	4.36512e-08	1.54547e-09	7.22282e-08	0	1.22852e-07	0	6.54789e-09	9.47733e-06	0	0	0	0	6.68094e-08
695	7.78827e-05	1.59397e-05	4.98466e-06	2.82505e-05	4.92804e-06	1.62256e-05	5.19237e-06	4.93041e-07	3.32282e-05	1.59479e-06	0.00081128	7.55208e-05	0.000116695	9.33679e-05	7.00198e-07	2.80143e-05	4.78504e-07	0.0300008	8.31649e-07	1.76574e-07	0.00533585	0.000585577	0	0.000140549	4.05294e-06	1.6939e-06	0	0.00683344	0.000410136	0.01	0	0	4.04055e-07	0.000168392	7.07626e-06	0.000168278	0.000347085	2.90728e-09	1.20151e-05	6.27498e-08	3.25222e-06	1.44923e-06	3.28171e-06	3.05599e-06	5.3455e-05	4.18053e-06	4.26756e-06	0.000483928	4.33182e-06	5.53967e-06	2.69817e-05	3.31953e-08	0.000166664	0	0	0	2.15395e-07	0.000493889	8.83162e-07	9.42855e-06	0.00093735	4.85795e-05	7.71925e-06	3.38644e-05	8.26462e-07	4.02745e-05	1.38947e-06	5.79952e-05	1.32725e-07	6.26376e-07	0.0132134	1.28695e-06	1.10967e-05	0.039081	6.59871e-05	0.0173605	1.23836e-05	0.039147	1.0354e-08	0.0121835	0.00672349	0.00141523	0.00184096	2.24717e-06	6.63847e-06	0.000221648	7.79599e-05	0.000974574	1.57129e-05	0.000224734	3.1922e-05	0.00139928	0.00011086	0.000150197	0.00962029	1.11468e-06	4.1471e-06	1.37669e-06	0.000487403	3.63446e-05	2.79401e-05	2.1479e-05	6.88022e-06	7.45931e-06	5.10145e-05	0.00034889	8.26622e-06	0.000241738	0.000469799	5.00008	8.79651e-09	1.69949e-05	6.26668e-07	5.60933e-06	8.01777e-06	2.9963e-06	7.30637e-07	7.22651e-05	0.000364756	0.00197683	2.94731e-06	1.11657	0	2.95496e-05	0	0.000271115	0	9.53059e-06	1.15649e-06	1.21144e-06	0.000713775	1.99673e-05	0.000999247	0.000119184	8e-05	0.00250004	6.30625e-07	0.000997727	1.01602e-06	9.61122e-05	1.45241e-07	0.000696612	1.7152e-07	0.000268161	1.4765e-07	1.63028e-05	4.49251e-07	2.85882e-06	4.51351e-05	7.17373e-05	5.19737e-05	0.000260066	0.000233789	1.16909e-06	5.45841e-08	1.14372e-06	1.52276e-05	0.000947756	0.000572445	1.74324e-05	0.000479456	0.000585174	2.10557e-05	0.000132746	9.82224e-07	5.79638e-06	1.93958e-08	0.000110463	1.40459e-06	2.92523e-10	8.03584e-05	3.08962e-06	2.97767e-07	4.33084e-05	3.8791e-07	0.000100003	3.85515e-08	1.90034e-06	3.84573e-09	0	0	0	0	5.00008e-08	2.06978e-05	2.38581e-07	8.45484e-09	3.65978e-05	6.02988e-05	1.13907e-06	0.000181043	2.10443e-05	1.46649e-05	6.77869e-05	2.2524e-06	0.000417418	8.14083e-05	6.80032e-05	4.73086e-08	2.83789e-08	7.7148e-08	2e-05	7.47319e-05	9.34553e-08	0.000776069	0.000213185	0.001	0	0	0.001	0	0.00115386	0	3.68851e-06	1.30983e-06	0	2.49972e-07	2.40799e-06	0	9.06134e-06	0	0	0	0	6.44266e-09	0	0	0	1.39923e-06	0	0	2.90503e-05	0	0.000933722	0	5.42497e-05	1.29312e-06	1.20286e-05	5.86389e-07	1.08313e-07	1.04516e-06	4.19117e-06	1.53243e-05	1.56765e-08	0.000120867	9.06427e-07	3.62652e-05	6.19435e-07	1.07659e-06	6.11319e-05	6.99533e-06	1.58695e-09	9.62306e-11	4.60528e-09	1.19694e-08	1.5873e-09	2.77459e-11	6.24293e-06	1.20647e-07	4.2886e-07	1.48442e-08	1.39799e-06	2.70177e-08	2.52354e-06	2.24324e-06	3.45636e-06	2.01922e-08	2.73825e-08	0	0	1.88327e-07	7.36479e-08	6.20839e-09	3.07414e-07	1.2739e-05	2.486e-07	8.09761e-07	3.67847e-08	1.61267e-06	1.22655e-06	2.95407e-08	0.00010394	4.6144e-05	0.00010394	1.75623e-07	2.99794e-06	1.26039e-05	4.05287e-06	1.47666e-06	7.45337e-06	2.01883e-05	3.01123e-08	3.16191e-08	1.0633e-09	3.89752e-07	3.45618e-09	1.79128e-07	1.60127e-10	1.80753e-07	4.19417e-07	1.8385e-05	5.68736e-06	2.49683e-07	1.57399e-06	1.55998e-06	9.81471e-07	9.65607e-07	2.30009e-10	9.53147e-07	3.46872e-12	1.66597e-08	2.37285e-08	1.83936e-06	2.22457e-06	3.09943e-08	1.85134e-06	3.2328e-07	1.60364e-08	1.41255e-07	1.3004e-06	1.08519e-05	1.34458e-07	5.93635e-07	9.1523e-06	9.36922e-07	4.91649e-08	1.43326e-06	2.40597e-06	9.26651e-06	1.78075e-08	4.36116e-08	1.54548e-09	7.25108e-08	0	1.22852e-07	0	6.54789e-09	9.47728e-06	0	0	0	0	6.70778e-08
696	7.78823e-05	1.59413e-05	4.98488e-06	2.82503e-05	4.92827e-06	1.62255e-05	5.1926e-06	4.93063e-07	3.32299e-05	1.59495e-06	0.000811277	7.5523e-05	0.000116694	9.33675e-05	7.00195e-07	2.80141e-05	4.78525e-07	0.0300008	8.32341e-07	1.76705e-07	0.0053361	0.000585575	0	0.000140549	4.05355e-06	1.69416e-06	0	0.00683378	0.000410155	0.01	0	0	4.0425e-07	0.000168389	7.07634e-06	0.000168278	0.000347082	2.90874e-09	1.2017e-05	6.27542e-08	3.25231e-06	1.44931e-06	3.28235e-06	3.05639e-06	5.34543e-05	4.1806e-06	4.26772e-06	0.000483928	4.33189e-06	5.5396e-06	2.69815e-05	3.32014e-08	0.000166664	0	0	0	2.15347e-07	0.000493887	8.83341e-07	9.45104e-06	0.000937348	4.8557e-05	7.73509e-06	3.38486e-05	8.26639e-07	4.02744e-05	1.38961e-06	5.79951e-05	1.32739e-07	6.26376e-07	0.0131896	1.28496e-06	1.10795e-05	0.0390847	6.59132e-05	0.0173807	1.23645e-05	0.0391507	1.03559e-08	0.0121836	0.00672337	0.0014154	0.0018409	2.2472e-06	6.63879e-06	0.000221648	7.79607e-05	0.000974584	1.57089e-05	0.00022473	3.19299e-05	0.00139928	0.000110858	0.000150197	0.00962029	1.11469e-06	4.14715e-06	1.37695e-06	0.000487405	3.63438e-05	2.79397e-05	2.14789e-05	6.88024e-06	7.45939e-06	5.10148e-05	0.000348891	8.26618e-06	0.000241738	0.000469803	5.00008	8.79819e-09	1.69949e-05	6.26684e-07	5.60933e-06	8.01773e-06	2.99632e-06	7.3066e-07	7.22648e-05	0.000364756	0.00197683	2.94786e-06	1.11677	0	2.955e-05	0	0.000271117	0	9.53194e-06	1.15667e-06	1.21145e-06	0.000713771	1.99673e-05	0.000999247	0.000119182	8e-05	0.00250004	6.30834e-07	0.000997724	1.01638e-06	9.61111e-05	1.45239e-07	0.00069661	1.71565e-07	0.00026816	1.47654e-07	1.63028e-05	4.494e-07	2.8588e-06	4.51418e-05	7.1752e-05	5.19498e-05	0.000260088	0.000233767	1.16899e-06	5.45841e-08	1.14387e-06	1.52305e-05	0.00094775	0.000572442	1.74357e-05	0.000479335	0.000584998	2.10848e-05	0.000132989	9.82244e-07	5.7948e-06	1.942e-08	0.000110448	1.40481e-06	2.92934e-10	8.03742e-05	3.09662e-06	2.9851e-07	4.32991e-05	3.89345e-07	0.000100003	3.86075e-08	1.90419e-06	3.85131e-09	0	0	0	0	5.00008e-08	2.06743e-05	2.38364e-07	8.45483e-09	3.66199e-05	6.03082e-05	1.13885e-06	0.000181039	2.10404e-05	1.46659e-05	6.77829e-05	2.25243e-06	0.00041742	8.14059e-05	6.80032e-05	4.74882e-08	2.84863e-08	7.7148e-08	2e-05	7.49161e-05	9.34553e-08	0.00077611	0.000213144	0.001	0	0	0.001	0	0.00115386	0	3.69506e-06	1.31003e-06	0	2.50438e-07	2.41154e-06	0	9.06224e-06	0	0	0	0	6.46919e-09	0	0	0	1.39923e-06	0	0	2.90503e-05	0	0.000933722	0	5.42497e-05	1.29312e-06	1.20287e-05	5.86395e-07	1.08315e-07	1.04518e-06	4.19117e-06	1.53245e-05	1.56769e-08	0.000120866	9.06423e-07	3.6265e-05	6.19463e-07	1.07748e-06	6.11317e-05	6.99638e-06	1.58771e-09	9.6278e-11	4.60536e-09	1.19715e-08	1.58838e-09	2.77637e-11	6.24299e-06	1.20652e-07	4.28888e-07	1.48477e-08	1.39806e-06	2.70198e-08	2.52388e-06	2.24321e-06	3.45641e-06	2.01927e-08	2.73891e-08	0	0	1.88286e-07	7.36478e-08	6.19183e-09	3.06463e-07	1.2726e-05	2.48238e-07	8.09901e-07	3.67956e-08	1.61274e-06	1.22686e-06	2.94874e-08	0.000103924	4.61859e-05	0.000103924	1.75381e-07	2.99792e-06	1.26037e-05	4.05288e-06	1.47666e-06	7.45344e-06	2.01885e-05	3.01182e-08	3.16243e-08	1.06382e-09	3.89756e-07	3.45642e-09	1.79133e-07	1.60208e-10	1.80788e-07	4.19513e-07	1.83846e-05	5.68583e-06	2.50024e-07	1.57685e-06	1.56028e-06	9.816e-07	9.65564e-07	2.30292e-10	9.53318e-07	3.47353e-12	1.6662e-08	2.37632e-08	1.84189e-06	2.22535e-06	3.09939e-08	1.85195e-06	3.23288e-07	1.60417e-08	1.41275e-07	1.30041e-06	1.0854e-05	1.34476e-07	5.93714e-07	9.15173e-06	9.36971e-07	4.91606e-08	1.43536e-06	2.40764e-06	9.28361e-06	1.77875e-08	4.3572e-08	1.54548e-09	7.27936e-08	0	1.22852e-07	0	6.54789e-09	9.47723e-06	0	0	0	0	6.73464e-08
697	7.7882e-05	1.5943e-05	4.9851e-06	2.82502e-05	4.92851e-06	1.62255e-05	5.19283e-06	4.93086e-07	3.32315e-05	1.59511e-06	0.000811273	7.55251e-05	0.000116694	9.33671e-05	7.00192e-07	2.8014e-05	4.78547e-07	0.0300008	8.3303e-07	1.76835e-07	0.00533635	0.000585574	0	0.000140549	4.05415e-06	1.69441e-06	0	0.00683411	0.000410175	0.01	0	0	4.04444e-07	0.000168386	7.07642e-06	0.000168278	0.00034708	2.9102e-09	1.2019e-05	6.27586e-08	3.25239e-06	1.44938e-06	3.28299e-06	3.05678e-06	5.34537e-05	4.18067e-06	4.26788e-06	0.000483927	4.33196e-06	5.53953e-06	2.69813e-05	3.32074e-08	0.000166664	0	0	0	2.15299e-07	0.000493886	8.83519e-07	9.47352e-06	0.000937347	4.85346e-05	7.75091e-06	3.38328e-05	8.26814e-07	4.02743e-05	1.38975e-06	5.7995e-05	1.32752e-07	6.26376e-07	0.0131659	1.28296e-06	1.10623e-05	0.0390884	6.58397e-05	0.0174008	1.23453e-05	0.0391542	1.03578e-08	0.0121837	0.00672325	0.00141557	0.00184085	2.24722e-06	6.6391e-06	0.000221648	7.79616e-05	0.000974595	1.57049e-05	0.000224727	3.19377e-05	0.00139927	0.000110856	0.000150197	0.00962029	1.1147e-06	4.14719e-06	1.37721e-06	0.000487407	3.6343e-05	2.79393e-05	2.14788e-05	6.88026e-06	7.45947e-06	5.10151e-05	0.000348892	8.26615e-06	0.000241738	0.000469807	5.00008	8.79983e-09	1.69949e-05	6.267e-07	5.60933e-06	8.01769e-06	2.99633e-06	7.30683e-07	7.22645e-05	0.000364756	0.00197683	2.9484e-06	1.11697	0	2.95504e-05	0	0.000271119	0	9.53328e-06	1.15684e-06	1.21146e-06	0.000713766	1.99673e-05	0.000999247	0.00011918	8e-05	0.00250004	6.31042e-07	0.000997722	1.01673e-06	9.611e-05	1.45238e-07	0.000696609	1.71609e-07	0.000268159	1.47658e-07	1.63028e-05	4.49548e-07	2.85878e-06	4.51485e-05	7.17666e-05	5.19261e-05	0.00026011	0.000233746	1.16889e-06	5.45841e-08	1.14402e-06	1.52334e-05	0.000947745	0.00057244	1.74389e-05	0.000479214	0.000584822	2.11138e-05	0.000133232	9.82264e-07	5.79323e-06	1.9444e-08	0.000110434	1.40503e-06	2.93342e-10	8.03899e-05	3.10362e-06	2.99252e-07	4.32898e-05	3.90781e-07	0.000100003	3.86636e-08	1.90804e-06	3.8569e-09	0	0	0	0	5.00008e-08	2.06508e-05	2.38145e-07	8.45483e-09	3.6642e-05	6.03176e-05	1.13864e-06	0.000181035	2.10366e-05	1.46669e-05	6.7779e-05	2.25246e-06	0.000417422	8.14031e-05	6.80032e-05	4.76678e-08	2.85938e-08	7.7148e-08	2e-05	7.51003e-05	9.34553e-08	0.000776152	0.000213102	0.001	0	0	0.001	0	0.00115386	0	3.70161e-06	1.31022e-06	0	2.50904e-07	2.41508e-06	0	9.06312e-06	0	0	0	0	6.49575e-09	0	0	0	1.39924e-06	0	0	2.90503e-05	0	0.000933722	0	5.42497e-05	1.29312e-06	1.20287e-05	5.864e-07	1.08316e-07	1.0452e-06	4.19117e-06	1.53246e-05	1.56772e-08	0.000120866	9.06419e-07	3.62648e-05	6.19491e-07	1.07838e-06	6.11316e-05	6.99743e-06	1.58846e-09	9.63253e-11	4.60542e-09	1.19737e-08	1.58946e-09	2.77815e-11	6.24305e-06	1.20656e-07	4.28916e-07	1.48512e-08	1.39813e-06	2.70219e-08	2.52423e-06	2.24318e-06	3.45647e-06	2.01932e-08	2.73956e-08	0	0	1.88244e-07	7.36477e-08	6.17534e-09	3.05514e-07	1.27129e-05	2.47876e-07	8.10039e-07	3.68064e-08	1.61282e-06	1.22717e-06	2.94343e-08	0.000103907	4.62278e-05	0.000103907	1.7514e-07	2.9979e-06	1.26036e-05	4.05288e-06	1.47667e-06	7.4535e-06	2.01886e-05	3.01239e-08	3.16294e-08	1.06433e-09	3.89761e-07	3.45666e-09	1.79138e-07	1.60287e-10	1.80823e-07	4.19609e-07	1.83843e-05	5.6843e-06	2.50364e-07	1.57971e-06	1.56057e-06	9.81728e-07	9.65516e-07	2.30574e-10	9.53488e-07	3.47832e-12	1.66643e-08	2.37979e-08	1.84443e-06	2.22613e-06	3.09936e-08	1.85255e-06	3.23296e-07	1.60469e-08	1.41295e-07	1.30043e-06	1.0856e-05	1.34494e-07	5.93793e-07	9.15114e-06	9.3702e-07	4.91563e-08	1.43745e-06	2.40931e-06	9.3007e-06	1.77677e-08	4.35323e-08	1.54549e-09	7.30768e-08	0	1.22852e-07	0	6.54789e-09	9.47718e-06	0	0	0	0	6.76154e-08
698	7.78816e-05	1.59446e-05	4.98532e-06	2.82501e-05	4.92874e-06	1.62254e-05	5.19306e-06	4.93108e-07	3.32332e-05	1.59526e-06	0.00081127	7.55272e-05	0.000116693	9.33667e-05	7.0019e-07	2.80139e-05	4.78568e-07	0.0300008	8.33716e-07	1.76964e-07	0.0053366	0.000585572	0	0.000140548	4.05475e-06	1.69466e-06	0	0.00683445	0.000410194	0.01	0	0	4.04637e-07	0.000168383	7.0765e-06	0.000168277	0.000347078	2.91164e-09	1.20209e-05	6.2763e-08	3.25248e-06	1.44946e-06	3.28362e-06	3.05718e-06	5.34531e-05	4.18074e-06	4.26803e-06	0.000483926	4.33203e-06	5.53946e-06	2.69811e-05	3.32131e-08	0.000166664	0	0	0	2.15251e-07	0.000493884	8.83695e-07	9.496e-06	0.000937346	4.85121e-05	7.76673e-06	3.38171e-05	8.26988e-07	4.02742e-05	1.38989e-06	5.79949e-05	1.32765e-07	6.26376e-07	0.0131423	1.28097e-06	1.10452e-05	0.039092	6.57665e-05	0.017421	1.23262e-05	0.0391577	1.03596e-08	0.0121838	0.00672313	0.00141575	0.0018408	2.24725e-06	6.63941e-06	0.000221648	7.79624e-05	0.000974605	1.5701e-05	0.000224723	3.19455e-05	0.00139927	0.000110854	0.000150197	0.00962029	1.11472e-06	4.14724e-06	1.37746e-06	0.000487409	3.63423e-05	2.79389e-05	2.14787e-05	6.88028e-06	7.45955e-06	5.10155e-05	0.000348893	8.26612e-06	0.000241738	0.00046981	5.00008	8.80142e-09	1.69949e-05	6.26717e-07	5.60933e-06	8.01765e-06	2.99634e-06	7.30705e-07	7.22642e-05	0.000364757	0.00197683	2.94892e-06	1.11717	0	2.95508e-05	0	0.000271121	0	9.53462e-06	1.15701e-06	1.21147e-06	0.000713762	1.99673e-05	0.000999247	0.000119178	8e-05	0.00250004	6.31248e-07	0.000997719	1.01708e-06	9.61088e-05	1.45236e-07	0.000696608	1.71654e-07	0.000268159	1.47662e-07	1.63027e-05	4.49695e-07	2.85876e-06	4.51551e-05	7.1781e-05	5.19026e-05	0.000260131	0.000233724	1.16879e-06	5.45841e-08	1.14418e-06	1.52362e-05	0.00094774	0.000572437	1.7442e-05	0.000479094	0.000584646	2.11428e-05	0.000133475	9.82284e-07	5.79168e-06	1.9468e-08	0.000110419	1.40524e-06	2.93748e-10	8.04055e-05	3.11061e-06	2.99993e-07	4.32806e-05	3.92217e-07	0.000100003	3.87197e-08	1.9119e-06	3.8625e-09	0	0	0	0	5.00008e-08	2.06274e-05	2.37926e-07	8.45482e-09	3.6664e-05	6.03268e-05	1.13843e-06	0.000181031	2.10328e-05	1.46679e-05	6.77751e-05	2.25248e-06	0.000417424	8.14e-05	6.80032e-05	4.78477e-08	2.87014e-08	7.7148e-08	2e-05	7.52843e-05	9.34553e-08	0.000776193	0.000213062	0.001	0	0	0.001	0	0.00115386	0	3.70817e-06	1.31041e-06	0	2.51369e-07	2.41862e-06	0	9.06399e-06	0	0	0	0	6.52235e-09	0	0	0	1.39925e-06	0	0	2.90503e-05	0	0.000933722	0	5.42497e-05	1.29312e-06	1.20287e-05	5.86406e-07	1.08318e-07	1.04521e-06	4.19117e-06	1.53248e-05	1.56776e-08	0.000120865	9.06416e-07	3.62647e-05	6.19518e-07	1.07926e-06	6.11314e-05	6.99847e-06	1.58921e-09	9.63723e-11	4.60547e-09	1.19758e-08	1.59054e-09	2.77991e-11	6.24311e-06	1.20661e-07	4.28943e-07	1.48546e-08	1.3982e-06	2.7024e-08	2.52457e-06	2.24314e-06	3.45652e-06	2.01937e-08	2.74019e-08	0	0	1.88202e-07	7.36476e-08	6.1589e-09	3.04566e-07	1.26999e-05	2.47514e-07	8.10177e-07	3.68171e-08	1.61289e-06	1.22748e-06	2.93812e-08	0.00010389	4.62696e-05	0.00010389	1.74901e-07	2.99787e-06	1.26034e-05	4.05288e-06	1.47668e-06	7.45357e-06	2.01888e-05	3.01295e-08	3.16346e-08	1.06483e-09	3.89765e-07	3.4569e-09	1.79142e-07	1.60367e-10	1.80858e-07	4.19704e-07	1.8384e-05	5.68277e-06	2.50704e-07	1.58256e-06	1.56086e-06	9.81855e-07	9.65465e-07	2.30854e-10	9.53657e-07	3.48308e-12	1.66666e-08	2.38325e-08	1.84696e-06	2.2269e-06	3.09932e-08	1.85315e-06	3.23305e-07	1.60521e-08	1.41315e-07	1.30044e-06	1.08581e-05	1.34511e-07	5.9387e-07	9.15054e-06	9.37069e-07	4.91521e-08	1.43955e-06	2.41097e-06	9.31776e-06	1.77479e-08	4.34925e-08	1.5455e-09	7.33603e-08	0	1.22852e-07	0	6.54789e-09	9.47713e-06	0	0	0	0	6.78846e-08
699	7.78813e-05	1.59462e-05	4.98554e-06	2.825e-05	4.92898e-06	1.62253e-05	5.19329e-06	4.9313e-07	3.32348e-05	1.59542e-06	0.000811266	7.55293e-05	0.000116693	9.33662e-05	7.00187e-07	2.80137e-05	4.7859e-07	0.0300008	8.34399e-07	1.77093e-07	0.00533685	0.000585571	0	0.000140548	4.05535e-06	1.69491e-06	0	0.00683478	0.000410214	0.01	0	0	4.04829e-07	0.00016838	7.07658e-06	0.000168277	0.000347076	2.91308e-09	1.20229e-05	6.27673e-08	3.25256e-06	1.44953e-06	3.28424e-06	3.05758e-06	5.34525e-05	4.1808e-06	4.26819e-06	0.000483926	4.3321e-06	5.53939e-06	2.69809e-05	3.32188e-08	0.000166664	0	0	0	2.15202e-07	0.000493883	8.8387e-07	9.51847e-06	0.000937345	4.84897e-05	7.78255e-06	3.38013e-05	8.2716e-07	4.02742e-05	1.39002e-06	5.79948e-05	1.32778e-07	6.26376e-07	0.0131187	1.27898e-06	1.1028e-05	0.0390955	6.56936e-05	0.0174411	1.2307e-05	0.0391612	1.03614e-08	0.012184	0.00672301	0.00141592	0.00184074	2.24728e-06	6.63971e-06	0.000221648	7.79632e-05	0.000974615	1.5697e-05	0.000224719	3.19532e-05	0.00139927	0.000110852	0.000150197	0.00962029	1.11473e-06	4.14728e-06	1.3777e-06	0.000487411	3.63415e-05	2.79386e-05	2.14786e-05	6.8803e-06	7.45963e-06	5.10158e-05	0.000348894	8.26608e-06	0.000241738	0.000469814	5.00008	8.80296e-09	1.69948e-05	6.26733e-07	5.60933e-06	8.01761e-06	2.99635e-06	7.30728e-07	7.2264e-05	0.000364757	0.00197683	2.94943e-06	1.11737	0	2.95512e-05	0	0.000271124	0	9.53595e-06	1.15718e-06	1.21148e-06	0.000713758	1.99673e-05	0.000999247	0.000119176	8e-05	0.00250004	6.31453e-07	0.000997716	1.01743e-06	9.61077e-05	1.45234e-07	0.000696607	1.71698e-07	0.000268158	1.47665e-07	1.63027e-05	4.49841e-07	2.85874e-06	4.51616e-05	7.17954e-05	5.18792e-05	0.000260153	0.000233702	1.16869e-06	5.45841e-08	1.14433e-06	1.5239e-05	0.000947734	0.000572434	1.74452e-05	0.000478973	0.00058447	2.11718e-05	0.000133718	9.82303e-07	5.79013e-06	1.94918e-08	0.000110405	1.40546e-06	2.94153e-10	8.04209e-05	3.11759e-06	3.00734e-07	4.32713e-05	3.93655e-07	0.000100003	3.87758e-08	1.91577e-06	3.86811e-09	0	0	0	0	5.00008e-08	2.06041e-05	2.37707e-07	8.45481e-09	3.6686e-05	6.0336e-05	1.13822e-06	0.000181027	2.10289e-05	1.46689e-05	6.77712e-05	2.2525e-06	0.000417427	8.13965e-05	6.80032e-05	4.80278e-08	2.88091e-08	7.7148e-08	2e-05	7.54682e-05	9.34553e-08	0.000776233	0.000213021	0.001	0	0	0.001	0	0.00115386	0	3.71472e-06	1.31061e-06	0	2.51834e-07	2.42216e-06	0	9.06485e-06	0	0	0	0	6.54898e-09	0	0	0	1.39925e-06	0	0	2.90503e-05	0	0.000933721	0	5.42497e-05	1.29312e-06	1.20288e-05	5.86412e-07	1.08319e-07	1.04523e-06	4.19116e-06	1.53249e-05	1.5678e-08	0.000120865	9.06412e-07	3.62645e-05	6.19546e-07	1.08015e-06	6.11313e-05	6.9995e-06	1.58996e-09	9.64191e-11	4.60551e-09	1.19779e-08	1.59161e-09	2.78167e-11	6.24317e-06	1.20665e-07	4.2897e-07	1.48581e-08	1.39827e-06	2.70261e-08	2.52491e-06	2.24311e-06	3.45657e-06	2.01942e-08	2.7408e-08	0	0	1.88159e-07	7.36474e-08	6.14252e-09	3.0362e-07	1.2687e-05	2.47151e-07	8.10312e-07	3.68278e-08	1.61296e-06	1.22779e-06	2.93282e-08	0.000103874	4.63115e-05	0.000103874	1.74663e-07	2.99785e-06	1.26032e-05	4.05288e-06	1.47668e-06	7.45363e-06	2.01889e-05	3.01349e-08	3.16396e-08	1.06534e-09	3.89769e-07	3.45714e-09	1.79147e-07	1.60446e-10	1.80892e-07	4.19799e-07	1.83836e-05	5.68125e-06	2.51044e-07	1.58542e-06	1.56115e-06	9.8198e-07	9.65408e-07	2.31134e-10	9.53824e-07	3.48783e-12	1.66689e-08	2.38671e-08	1.84948e-06	2.22767e-06	3.09928e-08	1.85375e-06	3.23312e-07	1.60573e-08	1.41334e-07	1.30045e-06	1.08601e-05	1.34529e-07	5.93947e-07	9.14993e-06	9.37116e-07	4.91479e-08	1.44164e-06	2.41262e-06	9.33481e-06	1.77282e-08	4.34528e-08	1.54551e-09	7.36441e-08	0	1.22852e-07	0	6.54789e-09	9.47708e-06	0	0	0	0	6.81542e-08
700	7.78809e-05	1.59478e-05	4.98576e-06	2.82498e-05	4.92921e-06	1.62253e-05	5.19352e-06	4.93152e-07	3.32364e-05	1.59558e-06	0.000811263	7.55314e-05	0.000116692	9.33658e-05	7.00184e-07	2.80136e-05	4.78611e-07	0.0300008	8.3508e-07	1.77222e-07	0.00533709	0.00058557	0	0.000140548	4.05595e-06	1.69516e-06	0	0.00683511	0.000410233	0.01	0	0	4.0502e-07	0.000168377	7.07665e-06	0.000168277	0.000347074	2.91451e-09	1.20248e-05	6.27716e-08	3.25265e-06	1.4496e-06	3.28486e-06	3.05797e-06	5.34518e-05	4.18087e-06	4.26833e-06	0.000483925	4.33216e-06	5.53932e-06	2.69807e-05	3.32242e-08	0.000166664	0	0	0	2.15153e-07	0.000493881	8.84043e-07	9.54093e-06	0.000937343	4.84672e-05	7.79835e-06	3.37856e-05	8.27331e-07	4.02741e-05	1.39016e-06	5.79947e-05	1.32791e-07	6.26376e-07	0.0130953	1.27699e-06	1.10109e-05	0.0390989	6.56211e-05	0.0174612	1.22879e-05	0.0391645	1.03631e-08	0.0121841	0.00672289	0.00141609	0.00184069	2.2473e-06	6.64e-06	0.000221648	7.7964e-05	0.000974626	1.56931e-05	0.000224715	3.19609e-05	0.00139927	0.00011085	0.000150197	0.00962029	1.11474e-06	4.14732e-06	1.37794e-06	0.000487413	3.63408e-05	2.79382e-05	2.14785e-05	6.88032e-06	7.45971e-06	5.10161e-05	0.000348894	8.26605e-06	0.000241738	0.000469818	5.00008	8.80445e-09	1.69948e-05	6.26749e-07	5.60933e-06	8.01757e-06	2.99637e-06	7.3075e-07	7.22637e-05	0.000364757	0.00197683	2.94991e-06	1.11756	0	2.95516e-05	0	0.000271126	0	9.53727e-06	1.15735e-06	1.21149e-06	0.000713754	1.99673e-05	0.000999247	0.000119174	8e-05	0.00250004	6.31656e-07	0.000997714	1.01778e-06	9.61066e-05	1.45232e-07	0.000696606	1.71741e-07	0.000268158	1.47669e-07	1.63026e-05	4.49985e-07	2.85873e-06	4.51681e-05	7.18097e-05	5.18561e-05	0.000260174	0.00023368	1.16859e-06	5.45841e-08	1.14448e-06	1.52418e-05	0.000947729	0.000572432	1.74483e-05	0.000478853	0.000584295	2.12007e-05	0.00013396	9.82323e-07	5.7886e-06	1.95156e-08	0.000110391	1.40567e-06	2.94556e-10	8.04362e-05	3.12457e-06	3.01474e-07	4.32621e-05	3.95093e-07	0.000100003	3.88321e-08	1.91964e-06	3.87372e-09	0	0	0	0	5.00008e-08	2.05809e-05	2.37487e-07	8.4548e-09	3.67078e-05	6.03451e-05	1.13801e-06	0.000181024	2.10252e-05	1.46699e-05	6.77673e-05	2.25252e-06	0.00041743	8.13926e-05	6.80032e-05	4.8208e-08	2.89169e-08	7.7148e-08	2e-05	7.56521e-05	9.34553e-08	0.000776273	0.000212981	0.001	0	0	0.001	0	0.00115386	0	3.72127e-06	1.3108e-06	0	2.52299e-07	2.42569e-06	0	9.06569e-06	0	0	0	0	6.57564e-09	0	0	0	1.39926e-06	0	0	2.90503e-05	0	0.000933721	0	5.42497e-05	1.29313e-06	1.20288e-05	5.86418e-07	1.08321e-07	1.04525e-06	4.19116e-06	1.53251e-05	1.56783e-08	0.000120864	9.06408e-07	3.62643e-05	6.19573e-07	1.08103e-06	6.11311e-05	7.00053e-06	1.59071e-09	9.64657e-11	4.60554e-09	1.198e-08	1.59267e-09	2.78342e-11	6.24323e-06	1.2067e-07	4.28997e-07	1.48615e-08	1.39834e-06	2.70282e-08	2.52525e-06	2.24308e-06	3.45662e-06	2.01946e-08	2.7414e-08	0	0	1.88116e-07	7.36473e-08	6.1262e-09	3.02676e-07	1.26741e-05	2.46788e-07	8.10446e-07	3.68383e-08	1.61303e-06	1.2281e-06	2.92753e-08	0.000103857	4.63533e-05	0.000103857	1.74426e-07	2.99783e-06	1.26031e-05	4.05288e-06	1.47669e-06	7.45369e-06	2.01891e-05	3.01401e-08	3.16447e-08	1.06584e-09	3.89773e-07	3.45738e-09	1.79152e-07	1.60525e-10	1.80926e-07	4.19893e-07	1.83833e-05	5.67973e-06	2.51382e-07	1.58827e-06	1.56143e-06	9.82105e-07	9.65348e-07	2.31412e-10	9.5399e-07	3.49255e-12	1.66711e-08	2.39016e-08	1.85201e-06	2.22843e-06	3.09924e-08	1.85434e-06	3.2332e-07	1.60624e-08	1.41354e-07	1.30047e-06	1.08621e-05	1.34546e-07	5.94023e-07	9.14931e-06	9.37164e-07	4.91437e-08	1.44372e-06	2.41427e-06	9.35183e-06	1.77086e-08	4.34129e-08	1.54552e-09	7.39281e-08	0	1.22852e-07	0	6.54789e-09	9.47703e-06	0	0	0	0	6.84241e-08
701	7.78806e-05	1.59494e-05	4.98597e-06	2.82497e-05	4.92944e-06	1.62252e-05	5.19374e-06	4.93174e-07	3.32381e-05	1.59573e-06	0.000811259	7.55334e-05	0.000116692	9.33654e-05	7.00181e-07	2.80134e-05	4.78632e-07	0.0300008	8.35757e-07	1.7735e-07	0.00533734	0.000585568	0	0.000140547	4.05654e-06	1.69541e-06	0	0.00683544	0.000410252	0.01	0	0	4.0521e-07	0.000168374	7.07673e-06	0.000168277	0.000347072	2.91593e-09	1.20267e-05	6.27758e-08	3.25273e-06	1.44967e-06	3.28548e-06	3.05836e-06	5.34512e-05	4.18094e-06	4.26848e-06	0.000483924	4.33223e-06	5.53925e-06	2.69805e-05	3.32294e-08	0.000166664	0	0	0	2.15103e-07	0.00049388	8.84215e-07	9.56338e-06	0.000937342	4.84448e-05	7.81415e-06	3.37699e-05	8.27501e-07	4.0274e-05	1.39029e-06	5.79947e-05	1.32803e-07	6.26377e-07	0.0130719	1.275e-06	1.09937e-05	0.0391023	6.5549e-05	0.0174812	1.22687e-05	0.0391679	1.03647e-08	0.0121842	0.00672277	0.00141626	0.00184064	2.24733e-06	6.64028e-06	0.000221648	7.79649e-05	0.000974636	1.56892e-05	0.000224712	3.19686e-05	0.00139927	0.000110848	0.000150197	0.00962029	1.11475e-06	4.14737e-06	1.37816e-06	0.000487415	3.634e-05	2.79379e-05	2.14784e-05	6.88034e-06	7.45979e-06	5.10165e-05	0.000348895	8.26601e-06	0.000241738	0.000469821	5.00008	8.80589e-09	1.69948e-05	6.26765e-07	5.60933e-06	8.01753e-06	2.99638e-06	7.30773e-07	7.22634e-05	0.000364757	0.00197683	2.95039e-06	1.11776	0	2.9552e-05	0	0.000271128	0	9.53859e-06	1.15752e-06	1.21151e-06	0.00071375	1.99673e-05	0.000999246	0.000119172	8e-05	0.00250004	6.31858e-07	0.000997711	1.01813e-06	9.61055e-05	1.45231e-07	0.000696605	1.71784e-07	0.000268157	1.47672e-07	1.63026e-05	4.50129e-07	2.85871e-06	4.51745e-05	7.18238e-05	5.18331e-05	0.000260196	0.000233658	1.16849e-06	5.45841e-08	1.14462e-06	1.52446e-05	0.000947724	0.000572429	1.74514e-05	0.000478733	0.00058412	2.12295e-05	0.000134203	9.82343e-07	5.78709e-06	1.95392e-08	0.000110377	1.40588e-06	2.94956e-10	8.04514e-05	3.13153e-06	3.02213e-07	4.32528e-05	3.96532e-07	0.000100003	3.88884e-08	1.92352e-06	3.87934e-09	0	0	0	0	5.00008e-08	2.05578e-05	2.37267e-07	8.45479e-09	3.67296e-05	6.03542e-05	1.1378e-06	0.00018102	2.10214e-05	1.46708e-05	6.77634e-05	2.25253e-06	0.000417434	8.13883e-05	6.80032e-05	4.83883e-08	2.90247e-08	7.7148e-08	2e-05	7.58358e-05	9.34553e-08	0.000776313	0.000212941	0.001	0	0	0.001	0	0.00115386	0	3.72783e-06	1.31099e-06	0	2.52764e-07	2.42922e-06	0	9.06653e-06	0	0	0	0	6.60233e-09	0	0	0	1.39927e-06	0	0	2.90503e-05	0	0.000933721	0	5.42497e-05	1.29313e-06	1.20289e-05	5.86424e-07	1.08323e-07	1.04526e-06	4.19116e-06	1.53252e-05	1.56787e-08	0.000120864	9.06405e-07	3.62641e-05	6.196e-07	1.08191e-06	6.1131e-05	7.00155e-06	1.59145e-09	9.65121e-11	4.60556e-09	1.1982e-08	1.59373e-09	2.78516e-11	6.24329e-06	1.20674e-07	4.29023e-07	1.48649e-08	1.3984e-06	2.70302e-08	2.52558e-06	2.24305e-06	3.45668e-06	2.01951e-08	2.74198e-08	0	0	1.88073e-07	7.36472e-08	6.10993e-09	3.01733e-07	1.26612e-05	2.46424e-07	8.10579e-07	3.68487e-08	1.6131e-06	1.2284e-06	2.92224e-08	0.00010384	4.63951e-05	0.00010384	1.7419e-07	2.99781e-06	1.26029e-05	4.05289e-06	1.47669e-06	7.45375e-06	2.01892e-05	3.01452e-08	3.16497e-08	1.06634e-09	3.89778e-07	3.45761e-09	1.79156e-07	1.60604e-10	1.8096e-07	4.19986e-07	1.8383e-05	5.67821e-06	2.51721e-07	1.59111e-06	1.56171e-06	9.82229e-07	9.65284e-07	2.31688e-10	9.54155e-07	3.49725e-12	1.66733e-08	2.39361e-08	1.85452e-06	2.22918e-06	3.09921e-08	1.85493e-06	3.23328e-07	1.60675e-08	1.41373e-07	1.30048e-06	1.08641e-05	1.34563e-07	5.94098e-07	9.14868e-06	9.37211e-07	4.91396e-08	1.4458e-06	2.41592e-06	9.36883e-06	1.76891e-08	4.3373e-08	1.54553e-09	7.42125e-08	0	1.22852e-07	0	6.54789e-09	9.47698e-06	0	0	0	0	6.86943e-08
702	7.78803e-05	1.5951e-05	4.98619e-06	2.82496e-05	4.92967e-06	1.62251e-05	5.19397e-06	4.93195e-07	3.32397e-05	1.59589e-06	0.000811255	7.55355e-05	0.000116691	9.3365e-05	7.00178e-07	2.80133e-05	4.78653e-07	0.0300008	8.36432e-07	1.77477e-07	0.00533759	0.000585567	0	0.000140547	4.05713e-06	1.69565e-06	0	0.00683577	0.000410271	0.01	0	0	4.05399e-07	0.000168371	7.07681e-06	0.000168276	0.000347069	2.91735e-09	1.20286e-05	6.278e-08	3.25281e-06	1.44974e-06	3.28609e-06	3.05875e-06	5.34506e-05	4.181e-06	4.26862e-06	0.000483924	4.3323e-06	5.53918e-06	2.69803e-05	3.32345e-08	0.000166664	0	0	0	2.15053e-07	0.000493878	8.84386e-07	9.58583e-06	0.000937341	4.84224e-05	7.82993e-06	3.37542e-05	8.27669e-07	4.0274e-05	1.39042e-06	5.79946e-05	1.32816e-07	6.26377e-07	0.0130487	1.27301e-06	1.09766e-05	0.0391056	6.54771e-05	0.0175013	1.22496e-05	0.0391711	1.03663e-08	0.0121844	0.00672265	0.00141643	0.00184059	2.24735e-06	6.64056e-06	0.000221648	7.79657e-05	0.000974646	1.56854e-05	0.000224708	3.19762e-05	0.00139926	0.000110846	0.000150197	0.00962029	1.11477e-06	4.14741e-06	1.37838e-06	0.000487417	3.63393e-05	2.79375e-05	2.14783e-05	6.88036e-06	7.45987e-06	5.10168e-05	0.000348896	8.26598e-06	0.000241738	0.000469825	5.00008	8.80729e-09	1.69948e-05	6.26781e-07	5.60933e-06	8.0175e-06	2.99639e-06	7.30795e-07	7.22632e-05	0.000364757	0.00197683	2.95084e-06	1.11796	0	2.95524e-05	0	0.00027113	0	9.5399e-06	1.15769e-06	1.21152e-06	0.000713746	1.99673e-05	0.000999246	0.00011917	8e-05	0.00250004	6.32058e-07	0.000997708	1.01847e-06	9.61044e-05	1.45229e-07	0.000696604	1.71827e-07	0.000268156	1.47675e-07	1.63025e-05	4.50272e-07	2.85869e-06	4.51809e-05	7.18379e-05	5.18103e-05	0.000260217	0.000233636	1.16839e-06	5.45841e-08	1.14477e-06	1.52473e-05	0.000947718	0.000572427	1.74545e-05	0.000478613	0.000583945	2.12584e-05	0.000134444	9.82362e-07	5.78558e-06	1.95628e-08	0.000110363	1.40609e-06	2.95355e-10	8.04664e-05	3.13849e-06	3.02952e-07	4.32436e-05	3.97972e-07	0.000100003	3.89447e-08	1.9274e-06	3.88496e-09	0	0	0	0	5.00008e-08	2.05347e-05	2.37046e-07	8.45477e-09	3.67513e-05	6.03631e-05	1.13759e-06	0.000181016	2.10176e-05	1.46717e-05	6.77596e-05	2.25255e-06	0.000417438	8.13837e-05	6.80032e-05	4.85689e-08	2.91326e-08	7.7148e-08	2e-05	7.60194e-05	9.34553e-08	0.000776353	0.000212901	0.001	0	0	0.001	0	0.00115386	0	3.73438e-06	1.31118e-06	0	2.53228e-07	2.43275e-06	0	9.06736e-06	0	0	0	0	6.62906e-09	0	0	0	1.39927e-06	0	0	2.90503e-05	0	0.000933721	0	5.42497e-05	1.29313e-06	1.20289e-05	5.8643e-07	1.08324e-07	1.04528e-06	4.19116e-06	1.53254e-05	1.5679e-08	0.000120863	9.06401e-07	3.62639e-05	6.19628e-07	1.08278e-06	6.11309e-05	7.00257e-06	1.59218e-09	9.65582e-11	4.60557e-09	1.1984e-08	1.59478e-09	2.78689e-11	6.24335e-06	1.20679e-07	4.29049e-07	1.48682e-08	1.39847e-06	2.70321e-08	2.52592e-06	2.24302e-06	3.45673e-06	2.01955e-08	2.74255e-08	0	0	1.8803e-07	7.36471e-08	6.09371e-09	3.00793e-07	1.26484e-05	2.4606e-07	8.1071e-07	3.68591e-08	1.61317e-06	1.2287e-06	2.91697e-08	0.000103824	4.64369e-05	0.000103824	1.73956e-07	2.99778e-06	1.26028e-05	4.05289e-06	1.4767e-06	7.45382e-06	2.01894e-05	3.01501e-08	3.16547e-08	1.06684e-09	3.89782e-07	3.45784e-09	1.79161e-07	1.60682e-10	1.80994e-07	4.20079e-07	1.83826e-05	5.67669e-06	2.52059e-07	1.59395e-06	1.56199e-06	9.82352e-07	9.65215e-07	2.31964e-10	9.54318e-07	3.50193e-12	1.66755e-08	2.39706e-08	1.85704e-06	2.22993e-06	3.09917e-08	1.85552e-06	3.23335e-07	1.60725e-08	1.41392e-07	1.30049e-06	1.0866e-05	1.3458e-07	5.94173e-07	9.14804e-06	9.37258e-07	4.91355e-08	1.44788e-06	2.41756e-06	9.38582e-06	1.76696e-08	4.3333e-08	1.54554e-09	7.44971e-08	0	1.22852e-07	0	6.54789e-09	9.47693e-06	0	0	0	0	6.89648e-08
703	7.78799e-05	1.59526e-05	4.98641e-06	2.82495e-05	4.9299e-06	1.6225e-05	5.19419e-06	4.93217e-07	3.32413e-05	1.59604e-06	0.000811252	7.55375e-05	0.000116691	9.33646e-05	7.00176e-07	2.80132e-05	4.78674e-07	0.0300008	8.37104e-07	1.77604e-07	0.00533783	0.000585566	0	0.000140547	4.05772e-06	1.6959e-06	0	0.0068361	0.00041029	0.01	0	0	4.05588e-07	0.000168369	7.07689e-06	0.000168276	0.000347067	2.91876e-09	1.20305e-05	6.27842e-08	3.25289e-06	1.44981e-06	3.28669e-06	3.05913e-06	5.345e-05	4.18107e-06	4.26876e-06	0.000483923	4.33237e-06	5.53911e-06	2.69801e-05	3.32394e-08	0.000166664	0	0	0	2.15003e-07	0.000493877	8.84555e-07	9.60826e-06	0.00093734	4.84e-05	7.84571e-06	3.37384e-05	8.27836e-07	4.02739e-05	1.39055e-06	5.79945e-05	1.32829e-07	6.26377e-07	0.0130255	1.27102e-06	1.09594e-05	0.0391089	6.54057e-05	0.0175213	1.22305e-05	0.0391743	1.03679e-08	0.0121845	0.00672253	0.0014166	0.00184054	2.24738e-06	6.64083e-06	0.000221648	7.79665e-05	0.000974656	1.56815e-05	0.000224704	3.19837e-05	0.00139926	0.000110844	0.000150197	0.00962029	1.11478e-06	4.14745e-06	1.3786e-06	0.000487419	3.63385e-05	2.79372e-05	2.14782e-05	6.88038e-06	7.45995e-06	5.10171e-05	0.000348897	8.26595e-06	0.000241738	0.000469829	5.00008	8.80864e-09	1.69948e-05	6.26797e-07	5.60933e-06	8.01746e-06	2.9964e-06	7.30817e-07	7.22629e-05	0.000364758	0.00197683	2.95129e-06	1.11816	0	2.95529e-05	0	0.000271132	0	9.5412e-06	1.15786e-06	1.21153e-06	0.000713741	1.99673e-05	0.000999246	0.000119168	8e-05	0.00250004	6.32257e-07	0.000997706	1.01881e-06	9.61033e-05	1.45227e-07	0.000696602	1.7187e-07	0.000268156	1.47679e-07	1.63025e-05	4.50414e-07	2.85867e-06	4.51872e-05	7.18518e-05	5.17877e-05	0.000260239	0.000233614	1.16829e-06	5.45842e-08	1.14491e-06	1.52501e-05	0.000947713	0.000572424	1.74576e-05	0.000478493	0.00058377	2.12872e-05	0.000134686	9.82382e-07	5.78409e-06	1.95862e-08	0.000110349	1.4063e-06	2.95752e-10	8.04814e-05	3.14545e-06	3.0369e-07	4.32343e-05	3.99413e-07	0.000100003	3.90012e-08	1.93129e-06	3.89059e-09	0	0	0	0	5.00008e-08	2.05117e-05	2.36825e-07	8.45476e-09	3.67729e-05	6.0372e-05	1.13738e-06	0.000181012	2.10139e-05	1.46726e-05	6.77557e-05	2.25256e-06	0.000417442	8.13787e-05	6.80032e-05	4.87496e-08	2.92405e-08	7.7148e-08	2e-05	7.62028e-05	9.34553e-08	0.000776392	0.000212862	0.001	0	0	0.001	0	0.00115386	0	3.74094e-06	1.31137e-06	0	2.53692e-07	2.43627e-06	0	9.06818e-06	0	0	0	0	6.65582e-09	0	0	0	1.39928e-06	0	0	2.90503e-05	0	0.000933721	0	5.42497e-05	1.29313e-06	1.2029e-05	5.86436e-07	1.08326e-07	1.0453e-06	4.19115e-06	1.53255e-05	1.56794e-08	0.000120863	9.06397e-07	3.62638e-05	6.19655e-07	1.08365e-06	6.11307e-05	7.00359e-06	1.59292e-09	9.66042e-11	4.60556e-09	1.1986e-08	1.59582e-09	2.7886e-11	6.24341e-06	1.20683e-07	4.29075e-07	1.48716e-08	1.39853e-06	2.70341e-08	2.52625e-06	2.24299e-06	3.45678e-06	2.01959e-08	2.7431e-08	0	0	1.87985e-07	7.3647e-08	6.07756e-09	2.99854e-07	1.26356e-05	2.45696e-07	8.1084e-07	3.68694e-08	1.61323e-06	1.22901e-06	2.9117e-08	0.000103807	4.64787e-05	0.000103807	1.73723e-07	2.99776e-06	1.26026e-05	4.05289e-06	1.47671e-06	7.45388e-06	2.01895e-05	3.01548e-08	3.16597e-08	1.06733e-09	3.89786e-07	3.45807e-09	1.79165e-07	1.60759e-10	1.81027e-07	4.20172e-07	1.83823e-05	5.67518e-06	2.52396e-07	1.59679e-06	1.56227e-06	9.82473e-07	9.65142e-07	2.32238e-10	9.5448e-07	3.50658e-12	1.66777e-08	2.40051e-08	1.85955e-06	2.23068e-06	3.09913e-08	1.8561e-06	3.23342e-07	1.60775e-08	1.41411e-07	1.3005e-06	1.0868e-05	1.34597e-07	5.94247e-07	9.14739e-06	9.37305e-07	4.91315e-08	1.44996e-06	2.41919e-06	9.40278e-06	1.76501e-08	4.3293e-08	1.54556e-09	7.47821e-08	0	1.22852e-07	0	6.54789e-09	9.47688e-06	0	0	0	0	6.92356e-08
704	7.78796e-05	1.59541e-05	4.98662e-06	2.82493e-05	4.93012e-06	1.6225e-05	5.19442e-06	4.93238e-07	3.32429e-05	1.5962e-06	0.000811248	7.55396e-05	0.000116691	9.33642e-05	7.00173e-07	2.8013e-05	4.78694e-07	0.0300008	8.37774e-07	1.7773e-07	0.00533807	0.000585564	0	0.000140546	4.0583e-06	1.69614e-06	0	0.00683642	0.000410309	0.01	0	0	4.05775e-07	0.000168366	7.07697e-06	0.000168276	0.000347065	2.92017e-09	1.20324e-05	6.27883e-08	3.25297e-06	1.44987e-06	3.28729e-06	3.05952e-06	5.34494e-05	4.18114e-06	4.2689e-06	0.000483923	4.33243e-06	5.53904e-06	2.69799e-05	3.32441e-08	0.000166664	0	0	0	2.14952e-07	0.000493876	8.84722e-07	9.6307e-06	0.000937338	4.83776e-05	7.86148e-06	3.37227e-05	8.28001e-07	4.02738e-05	1.39068e-06	5.79944e-05	1.32841e-07	6.26377e-07	0.0130024	1.26903e-06	1.09423e-05	0.0391121	6.53345e-05	0.0175413	1.22113e-05	0.0391774	1.03694e-08	0.0121846	0.00672242	0.00141677	0.00184049	2.2474e-06	6.64109e-06	0.000221648	7.79673e-05	0.000974666	1.56777e-05	0.0002247	3.19912e-05	0.00139926	0.000110842	0.000150197	0.00962029	1.11479e-06	4.1475e-06	1.3788e-06	0.000487421	3.63378e-05	2.79368e-05	2.1478e-05	6.8804e-06	7.46003e-06	5.10174e-05	0.000348897	8.26591e-06	0.000241738	0.000469832	5.00008	8.80994e-09	1.69948e-05	6.26812e-07	5.60933e-06	8.01742e-06	2.99641e-06	7.30839e-07	7.22626e-05	0.000364758	0.00197683	2.95171e-06	1.11835	0	2.95533e-05	0	0.000271134	0	9.5425e-06	1.15803e-06	1.21154e-06	0.000713737	1.99673e-05	0.000999246	0.000119166	8e-05	0.00250004	6.32455e-07	0.000997703	1.01915e-06	9.61022e-05	1.45226e-07	0.000696601	1.71912e-07	0.000268155	1.47682e-07	1.63024e-05	4.50554e-07	2.85865e-06	4.51935e-05	7.18657e-05	5.17653e-05	0.00026026	0.000233593	1.16819e-06	5.45842e-08	1.14506e-06	1.52528e-05	0.000947708	0.000572422	1.74606e-05	0.000478373	0.000583596	2.13159e-05	0.000134927	9.82401e-07	5.78262e-06	1.96095e-08	0.000110335	1.4065e-06	2.96147e-10	8.04962e-05	3.15239e-06	3.04426e-07	4.32251e-05	4.00855e-07	0.000100003	3.90577e-08	1.93518e-06	3.89623e-09	0	0	0	0	5.00008e-08	2.04888e-05	2.36603e-07	8.45475e-09	3.67945e-05	6.03808e-05	1.13718e-06	0.000181009	2.10102e-05	1.46735e-05	6.77519e-05	2.25257e-06	0.000417447	8.13734e-05	6.80032e-05	4.89304e-08	2.93486e-08	7.7148e-08	2e-05	7.63862e-05	9.34553e-08	0.000776431	0.000212823	0.001	0	0	0.001	0	0.00115386	0	3.74749e-06	1.31156e-06	0	2.54155e-07	2.43979e-06	0	9.06899e-06	0	0	0	0	6.68261e-09	0	0	0	1.39929e-06	0	0	2.90503e-05	0	0.000933721	0	5.42497e-05	1.29313e-06	1.2029e-05	5.86442e-07	1.08327e-07	1.04531e-06	4.19115e-06	1.53257e-05	1.56797e-08	0.000120862	9.06394e-07	3.62636e-05	6.19681e-07	1.08452e-06	6.11306e-05	7.00459e-06	1.59365e-09	9.66499e-11	4.60555e-09	1.1988e-08	1.59686e-09	2.79031e-11	6.24346e-06	1.20688e-07	4.29101e-07	1.48749e-08	1.39859e-06	2.7036e-08	2.52658e-06	2.24296e-06	3.45683e-06	2.01963e-08	2.74364e-08	0	0	1.87941e-07	7.36469e-08	6.06146e-09	2.98917e-07	1.26228e-05	2.45331e-07	8.10969e-07	3.68795e-08	1.61329e-06	1.22931e-06	2.90645e-08	0.00010379	4.65205e-05	0.00010379	1.73491e-07	2.99774e-06	1.26025e-05	4.05289e-06	1.47671e-06	7.45394e-06	2.01897e-05	3.01594e-08	3.16646e-08	1.06783e-09	3.89791e-07	3.4583e-09	1.7917e-07	1.60837e-10	1.8106e-07	4.20264e-07	1.8382e-05	5.67366e-06	2.52733e-07	1.59963e-06	1.56255e-06	9.82594e-07	9.65065e-07	2.32511e-10	9.5464e-07	3.51122e-12	1.66799e-08	2.40395e-08	1.86206e-06	2.23142e-06	3.0991e-08	1.85667e-06	3.23349e-07	1.60825e-08	1.41429e-07	1.30052e-06	1.08699e-05	1.34614e-07	5.9432e-07	9.14673e-06	9.37351e-07	4.91275e-08	1.45204e-06	2.42082e-06	9.41972e-06	1.76308e-08	4.3253e-08	1.54557e-09	7.50673e-08	0	1.22852e-07	0	6.54789e-09	9.47683e-06	0	0	0	0	6.95067e-08
705	7.78792e-05	1.59557e-05	4.98684e-06	2.82492e-05	4.93035e-06	1.62249e-05	5.19464e-06	4.9326e-07	3.32445e-05	1.59635e-06	0.000811245	7.55416e-05	0.00011669	9.33638e-05	7.0017e-07	2.80129e-05	4.78715e-07	0.0300008	8.38441e-07	1.77856e-07	0.00533832	0.000585563	0	0.000140546	4.05888e-06	1.69638e-06	0	0.00683675	0.000410328	0.01	0	0	4.05962e-07	0.000168363	7.07705e-06	0.000168276	0.000347063	2.92156e-09	1.20342e-05	6.27924e-08	3.25305e-06	1.44994e-06	3.28789e-06	3.0599e-06	5.34488e-05	4.1812e-06	4.26903e-06	0.000483922	4.3325e-06	5.53897e-06	2.69797e-05	3.32486e-08	0.000166664	0	0	0	2.149e-07	0.000493874	8.84888e-07	9.65312e-06	0.000937337	4.83552e-05	7.87725e-06	3.37071e-05	8.28165e-07	4.02738e-05	1.39081e-06	5.79943e-05	1.32853e-07	6.26377e-07	0.0129793	1.26704e-06	1.09252e-05	0.0391152	6.52637e-05	0.0175613	1.21922e-05	0.0391804	1.03708e-08	0.0121847	0.0067223	0.00141694	0.00184044	2.24743e-06	6.64134e-06	0.000221648	7.79681e-05	0.000974677	1.56739e-05	0.000224697	3.19987e-05	0.00139926	0.000110841	0.000150197	0.00962028	1.1148e-06	4.14754e-06	1.379e-06	0.000487423	3.63371e-05	2.79365e-05	2.14779e-05	6.88042e-06	7.4601e-06	5.10178e-05	0.000348898	8.26588e-06	0.000241738	0.000469836	5.00008	8.8112e-09	1.69948e-05	6.26828e-07	5.60933e-06	8.01738e-06	2.99642e-06	7.30861e-07	7.22624e-05	0.000364758	0.00197683	2.95212e-06	1.11855	0	2.95537e-05	0	0.000271136	0	9.54379e-06	1.15819e-06	1.21155e-06	0.000713733	1.99673e-05	0.000999246	0.000119164	8e-05	0.00250004	6.32651e-07	0.0009977	1.01948e-06	9.61011e-05	1.45224e-07	0.0006966	1.71954e-07	0.000268155	1.47685e-07	1.63024e-05	4.50694e-07	2.85863e-06	4.51997e-05	7.18794e-05	5.1743e-05	0.000260282	0.000233571	1.16809e-06	5.45842e-08	1.1452e-06	1.52555e-05	0.000947703	0.00057242	1.74637e-05	0.000478254	0.000583422	2.13446e-05	0.000135168	9.8242e-07	5.78115e-06	1.96327e-08	0.000110321	1.40671e-06	2.96541e-10	8.05109e-05	3.15933e-06	3.05163e-07	4.32159e-05	4.02297e-07	0.000100003	3.91142e-08	1.93908e-06	3.90187e-09	0	0	0	0	5.00008e-08	2.0466e-05	2.3638e-07	8.45473e-09	3.68159e-05	6.03895e-05	1.13697e-06	0.000181005	2.10065e-05	1.46744e-05	6.77481e-05	2.25257e-06	0.000417452	8.13677e-05	6.80032e-05	4.91115e-08	2.94567e-08	7.7148e-08	2e-05	7.65695e-05	9.34553e-08	0.00077647	0.000212785	0.001	0	0	0.001	0	0.00115386	0	3.75405e-06	1.31175e-06	0	2.54619e-07	2.44331e-06	0	9.06979e-06	0	0	0	0	6.70943e-09	0	0	0	1.39929e-06	0	0	2.90503e-05	0	0.000933721	0	5.42497e-05	1.29314e-06	1.2029e-05	5.86448e-07	1.08329e-07	1.04533e-06	4.19115e-06	1.53258e-05	1.56801e-08	0.000120862	9.0639e-07	3.62634e-05	6.19708e-07	1.08538e-06	6.11304e-05	7.0056e-06	1.59437e-09	9.66953e-11	4.60552e-09	1.19899e-08	1.59789e-09	2.79202e-11	6.24352e-06	1.20692e-07	4.29127e-07	1.48782e-08	1.39866e-06	2.70379e-08	2.52692e-06	2.24293e-06	3.45689e-06	2.01967e-08	2.74416e-08	0	0	1.87896e-07	7.36468e-08	6.04541e-09	2.97981e-07	1.26101e-05	2.44966e-07	8.11095e-07	3.68896e-08	1.61335e-06	1.2296e-06	2.9012e-08	0.000103773	4.65623e-05	0.000103773	1.73261e-07	2.99772e-06	1.26023e-05	4.05289e-06	1.47672e-06	7.454e-06	2.01898e-05	3.01638e-08	3.16695e-08	1.06832e-09	3.89795e-07	3.45852e-09	1.79174e-07	1.60914e-10	1.81093e-07	4.20355e-07	1.83817e-05	5.67215e-06	2.53069e-07	1.60246e-06	1.56282e-06	9.82714e-07	9.64983e-07	2.32783e-10	9.548e-07	3.51583e-12	1.66821e-08	2.40739e-08	1.86456e-06	2.23215e-06	3.09906e-08	1.85724e-06	3.23355e-07	1.60874e-08	1.41448e-07	1.30053e-06	1.08719e-05	1.3463e-07	5.94392e-07	9.14606e-06	9.37397e-07	4.91235e-08	1.45411e-06	2.42244e-06	9.43664e-06	1.76115e-08	4.32129e-08	1.54559e-09	7.53528e-08	0	1.22852e-07	0	6.54789e-09	9.47678e-06	0	0	0	0	6.97781e-08
706	7.78789e-05	1.59573e-05	4.98705e-06	2.82491e-05	4.93057e-06	1.62248e-05	5.19486e-06	4.93281e-07	3.32461e-05	1.5965e-06	0.000811242	7.55437e-05	0.00011669	9.33634e-05	7.00167e-07	2.80128e-05	4.78736e-07	0.0300008	8.39104e-07	1.77981e-07	0.00533856	0.000585561	0	0.000140546	4.05946e-06	1.69662e-06	0	0.00683707	0.000410347	0.01	0	0	4.06147e-07	0.00016836	7.07712e-06	0.000168275	0.000347061	2.92296e-09	1.20361e-05	6.27964e-08	3.25313e-06	1.45e-06	3.28848e-06	3.06028e-06	5.34482e-05	4.18127e-06	4.26916e-06	0.000483921	4.33257e-06	5.53891e-06	2.69795e-05	3.3253e-08	0.000166664	0	0	0	2.14849e-07	0.000493873	8.85053e-07	9.67554e-06	0.000937336	4.83328e-05	7.893e-06	3.36914e-05	8.28328e-07	4.02737e-05	1.39093e-06	5.79942e-05	1.32865e-07	6.26377e-07	0.0129564	1.26505e-06	1.09081e-05	0.0391182	6.51932e-05	0.0175813	1.21731e-05	0.0391834	1.03722e-08	0.0121849	0.00672218	0.0014171	0.00184039	2.24745e-06	6.64159e-06	0.000221648	7.79689e-05	0.000974687	1.56701e-05	0.000224693	3.20061e-05	0.00139926	0.000110839	0.000150197	0.00962028	1.11482e-06	4.14758e-06	1.37919e-06	0.000487425	3.63363e-05	2.79361e-05	2.14778e-05	6.88044e-06	7.46018e-06	5.10181e-05	0.000348899	8.26585e-06	0.000241738	0.000469839	5.00008	8.81241e-09	1.69948e-05	6.26844e-07	5.60933e-06	8.01735e-06	2.99644e-06	7.30882e-07	7.22621e-05	0.000364758	0.00197683	2.95251e-06	1.11875	0	2.95541e-05	0	0.000271138	0	9.54507e-06	1.15836e-06	1.21156e-06	0.000713729	1.99673e-05	0.000999246	0.000119162	8e-05	0.00250004	6.32845e-07	0.000997698	1.01982e-06	9.61e-05	1.45222e-07	0.000696599	1.71996e-07	0.000268154	1.47688e-07	1.63023e-05	4.50832e-07	2.85861e-06	4.52059e-05	7.1893e-05	5.17209e-05	0.000260304	0.000233549	1.168e-06	5.45842e-08	1.14534e-06	1.52581e-05	0.000947698	0.000572417	1.74666e-05	0.000478134	0.000583248	2.13733e-05	0.000135408	9.82439e-07	5.7797e-06	1.96558e-08	0.000110308	1.40691e-06	2.96932e-10	8.05255e-05	3.16626e-06	3.05898e-07	4.32066e-05	4.0374e-07	0.000100003	3.91708e-08	1.94298e-06	3.90752e-09	0	0	0	0	5.00008e-08	2.04433e-05	2.36158e-07	8.45471e-09	3.68373e-05	6.03982e-05	1.13677e-06	0.000181001	2.10028e-05	1.46752e-05	6.77442e-05	2.25258e-06	0.000417457	8.13617e-05	6.80032e-05	4.92926e-08	2.95648e-08	7.7148e-08	2e-05	7.67526e-05	9.34553e-08	0.000776508	0.000212746	0.001	0	0	0.001	0	0.00115386	0	3.76061e-06	1.31193e-06	0	2.55082e-07	2.44682e-06	0	9.07057e-06	0	0	0	0	6.73628e-09	0	0	0	1.3993e-06	0	0	2.90503e-05	0	0.000933721	0	5.42497e-05	1.29314e-06	1.20291e-05	5.86454e-07	1.08331e-07	1.04535e-06	4.19115e-06	1.5326e-05	1.56804e-08	0.000120861	9.06387e-07	3.62632e-05	6.19735e-07	1.08624e-06	6.11303e-05	7.00659e-06	1.59509e-09	9.67406e-11	4.60548e-09	1.19918e-08	1.59892e-09	2.79371e-11	6.24358e-06	1.20696e-07	4.29152e-07	1.48814e-08	1.39872e-06	2.70398e-08	2.52724e-06	2.2429e-06	3.45694e-06	2.0197e-08	2.74466e-08	0	0	1.87851e-07	7.36467e-08	6.02942e-09	2.97048e-07	1.25975e-05	2.446e-07	8.11221e-07	3.68996e-08	1.61341e-06	1.2299e-06	2.89596e-08	0.000103756	4.66041e-05	0.000103756	1.73031e-07	2.9977e-06	1.26022e-05	4.0529e-06	1.47672e-06	7.45406e-06	2.019e-05	3.01681e-08	3.16744e-08	1.06881e-09	3.89799e-07	3.45874e-09	1.79178e-07	1.6099e-10	1.81126e-07	4.20446e-07	1.83814e-05	5.67065e-06	2.53405e-07	1.60529e-06	1.56309e-06	9.82832e-07	9.64898e-07	2.33054e-10	9.54958e-07	3.52042e-12	1.66842e-08	2.41083e-08	1.86706e-06	2.23288e-06	3.09903e-08	1.85781e-06	3.23362e-07	1.60923e-08	1.41466e-07	1.30054e-06	1.08738e-05	1.34647e-07	5.94463e-07	9.14537e-06	9.37443e-07	4.91196e-08	1.45617e-06	2.42406e-06	9.45354e-06	1.75923e-08	4.31727e-08	1.5456e-09	7.56385e-08	0	1.22852e-07	0	6.54789e-09	9.47673e-06	0	0	0	0	7.00497e-08
707	7.78786e-05	1.59588e-05	4.98726e-06	2.8249e-05	4.9308e-06	1.62248e-05	5.19508e-06	4.93302e-07	3.32477e-05	1.59666e-06	0.000811238	7.55457e-05	0.000116689	9.3363e-05	7.00165e-07	2.80126e-05	4.78756e-07	0.0300008	8.39766e-07	1.78106e-07	0.0053388	0.00058556	0	0.000140545	4.06004e-06	1.69686e-06	0	0.00683739	0.000410365	0.01	0	0	4.06332e-07	0.000168357	7.0772e-06	0.000168275	0.000347059	2.92434e-09	1.2038e-05	6.28004e-08	3.25321e-06	1.45007e-06	3.28907e-06	3.06066e-06	5.34476e-05	4.18133e-06	4.26929e-06	0.000483921	4.33263e-06	5.53884e-06	2.69793e-05	3.32572e-08	0.000166664	0	0	0	2.14797e-07	0.000493871	8.85216e-07	9.69794e-06	0.000937335	4.83104e-05	7.90874e-06	3.36757e-05	8.28489e-07	4.02737e-05	1.39106e-06	5.79941e-05	1.32877e-07	6.26377e-07	0.0129336	1.26306e-06	1.0891e-05	0.0391212	6.5123e-05	0.0176013	1.21541e-05	0.0391864	1.03735e-08	0.012185	0.00672207	0.00141727	0.00184034	2.24747e-06	6.64183e-06	0.000221648	7.79697e-05	0.000974697	1.56664e-05	0.00022469	3.20135e-05	0.00139926	0.000110837	0.000150197	0.00962028	1.11483e-06	4.14763e-06	1.37937e-06	0.000487427	3.63356e-05	2.79358e-05	2.14777e-05	6.88046e-06	7.46026e-06	5.10184e-05	0.0003489	8.26582e-06	0.000241738	0.000469843	5.00008	8.81357e-09	1.69947e-05	6.26859e-07	5.60933e-06	8.01731e-06	2.99645e-06	7.30904e-07	7.22619e-05	0.000364758	0.00197683	2.95289e-06	1.11895	0	2.95545e-05	0	0.000271141	0	9.54635e-06	1.15852e-06	1.21157e-06	0.000713725	1.99673e-05	0.000999246	0.00011916	8e-05	0.00250004	6.33038e-07	0.000997695	1.02015e-06	9.6099e-05	1.45221e-07	0.000696598	1.72037e-07	0.000268153	1.4769e-07	1.63023e-05	4.5097e-07	2.85859e-06	4.52121e-05	7.19066e-05	5.1699e-05	0.000260325	0.000233527	1.1679e-06	5.45842e-08	1.14548e-06	1.52608e-05	0.000947693	0.000572415	1.74696e-05	0.000478015	0.000583074	2.14019e-05	0.000135649	9.82459e-07	5.77826e-06	1.96788e-08	0.000110294	1.40711e-06	2.97321e-10	8.054e-05	3.17319e-06	3.06633e-07	4.31974e-05	4.05184e-07	0.000100003	3.92275e-08	1.94689e-06	3.91318e-09	0	0	0	0	5.00008e-08	2.04206e-05	2.35934e-07	8.4547e-09	3.68587e-05	6.04068e-05	1.13657e-06	0.000180998	2.09992e-05	1.46761e-05	6.77404e-05	2.25258e-06	0.000417463	8.13552e-05	6.80032e-05	4.9474e-08	2.96731e-08	7.7148e-08	2e-05	7.69357e-05	9.34553e-08	0.000776546	0.000212708	0.001	0	0	0.001	0	0.00115386	0	3.76717e-06	1.31212e-06	0	2.55544e-07	2.45033e-06	0	9.07135e-06	0	0	0	0	6.76317e-09	0	0	0	1.39931e-06	0	0	2.90503e-05	0	0.000933721	0	5.42497e-05	1.29314e-06	1.20291e-05	5.8646e-07	1.08332e-07	1.04536e-06	4.19114e-06	1.53261e-05	1.56808e-08	0.000120861	9.06383e-07	3.62631e-05	6.19761e-07	1.0871e-06	6.11302e-05	7.00758e-06	1.59581e-09	9.67857e-11	4.60543e-09	1.19937e-08	1.59994e-09	2.79539e-11	6.24364e-06	1.20701e-07	4.29177e-07	1.48847e-08	1.39878e-06	2.70416e-08	2.52757e-06	2.24287e-06	3.45699e-06	2.01974e-08	2.74516e-08	0	0	1.87806e-07	7.36466e-08	6.01349e-09	2.96116e-07	1.25849e-05	2.44235e-07	8.11345e-07	3.69095e-08	1.61347e-06	1.23019e-06	2.89073e-08	0.000103739	4.66458e-05	0.000103739	1.72803e-07	2.99768e-06	1.2602e-05	4.0529e-06	1.47673e-06	7.45412e-06	2.01901e-05	3.01722e-08	3.16792e-08	1.06929e-09	3.89803e-07	3.45896e-09	1.79183e-07	1.61067e-10	1.81158e-07	4.20536e-07	1.8381e-05	5.66914e-06	2.53741e-07	1.60811e-06	1.56336e-06	9.8295e-07	9.64808e-07	2.33323e-10	9.55114e-07	3.52498e-12	1.66863e-08	2.41426e-08	1.86956e-06	2.2336e-06	3.09899e-08	1.85838e-06	3.23368e-07	1.60972e-08	1.41485e-07	1.30055e-06	1.08757e-05	1.34663e-07	5.94534e-07	9.14468e-06	9.37488e-07	4.91157e-08	1.45824e-06	2.42567e-06	9.47041e-06	1.75731e-08	4.31325e-08	1.54562e-09	7.59246e-08	0	1.22852e-07	0	6.54789e-09	9.47669e-06	0	0	0	0	7.03217e-08
708	7.78783e-05	1.59604e-05	4.98747e-06	2.82489e-05	4.93102e-06	1.62247e-05	5.1953e-06	4.93323e-07	3.32492e-05	1.59681e-06	0.000811235	7.55477e-05	0.000116689	9.33626e-05	7.00162e-07	2.80125e-05	4.78776e-07	0.0300008	8.40424e-07	1.7823e-07	0.00533904	0.000585559	0	0.000140545	4.06061e-06	1.6971e-06	0	0.00683771	0.000410384	0.01	0	0	4.06515e-07	0.000168354	7.07728e-06	0.000168275	0.000347057	2.92572e-09	1.20398e-05	6.28044e-08	3.25329e-06	1.45013e-06	3.28965e-06	3.06104e-06	5.3447e-05	4.1814e-06	4.26941e-06	0.00048392	4.3327e-06	5.53877e-06	2.69791e-05	3.32612e-08	0.000166664	0	0	0	2.14744e-07	0.00049387	8.85378e-07	9.72034e-06	0.000937334	4.8288e-05	7.92448e-06	3.366e-05	8.28648e-07	4.02736e-05	1.39118e-06	5.7994e-05	1.32889e-07	6.26377e-07	0.0129108	1.26107e-06	1.08739e-05	0.0391242	6.50532e-05	0.0176212	1.2135e-05	0.0391892	1.03747e-08	0.0121851	0.00672195	0.00141743	0.00184029	2.2475e-06	6.64206e-06	0.000221648	7.79705e-05	0.000974706	1.56627e-05	0.000224686	3.20209e-05	0.00139925	0.000110835	0.000150197	0.00962028	1.11484e-06	4.14767e-06	1.37955e-06	0.000487429	3.63349e-05	2.79354e-05	2.14776e-05	6.88047e-06	7.46033e-06	5.10187e-05	0.0003489	8.26579e-06	0.000241738	0.000469846	5.00008	8.81469e-09	1.69947e-05	6.26875e-07	5.60933e-06	8.01727e-06	2.99646e-06	7.30925e-07	7.22616e-05	0.000364759	0.00197683	2.95326e-06	1.11915	0	2.95549e-05	0	0.000271143	0	9.54762e-06	1.15869e-06	1.21158e-06	0.000713721	1.99672e-05	0.000999246	0.000119158	8e-05	0.00250004	6.3323e-07	0.000997692	1.02047e-06	9.60979e-05	1.45219e-07	0.000696597	1.72078e-07	0.000268153	1.47693e-07	1.63022e-05	4.51106e-07	2.85858e-06	4.52181e-05	7.192e-05	5.16772e-05	0.000260347	0.000233505	1.1678e-06	5.45842e-08	1.14561e-06	1.52634e-05	0.000947688	0.000572413	1.74726e-05	0.000477896	0.000582901	2.14305e-05	0.000135889	9.82478e-07	5.77683e-06	1.97017e-08	0.000110281	1.40731e-06	2.97709e-10	8.05543e-05	3.1801e-06	3.07367e-07	4.31882e-05	4.06629e-07	0.000100003	3.92842e-08	1.95081e-06	3.91884e-09	0	0	0	0	5.00008e-08	2.0398e-05	2.35711e-07	8.45468e-09	3.68799e-05	6.04153e-05	1.13636e-06	0.000180994	2.09955e-05	1.46769e-05	6.77366e-05	2.25258e-06	0.000417469	8.13485e-05	6.80032e-05	4.96555e-08	2.97814e-08	7.7148e-08	2e-05	7.71186e-05	9.34553e-08	0.000776584	0.000212671	0.001	0	0	0.001	0	0.00115386	0	3.77373e-06	1.3123e-06	0	2.56006e-07	2.45384e-06	0	9.07212e-06	0	0	0	0	6.79008e-09	0	0	0	1.39931e-06	0	0	2.90503e-05	0	0.000933721	0	5.42497e-05	1.29314e-06	1.20292e-05	5.86466e-07	1.08334e-07	1.04538e-06	4.19114e-06	1.53263e-05	1.56811e-08	0.00012086	9.0638e-07	3.62629e-05	6.19787e-07	1.08795e-06	6.113e-05	7.00857e-06	1.59653e-09	9.68305e-11	4.60537e-09	1.19955e-08	1.60096e-09	2.79706e-11	6.2437e-06	1.20705e-07	4.29201e-07	1.48879e-08	1.39883e-06	2.70435e-08	2.5279e-06	2.24284e-06	3.45704e-06	2.01977e-08	2.74563e-08	0	0	1.8776e-07	7.36465e-08	5.99761e-09	2.95187e-07	1.25723e-05	2.43869e-07	8.11468e-07	3.69193e-08	1.61352e-06	1.23049e-06	2.88551e-08	0.000103723	4.66876e-05	0.000103723	1.72577e-07	2.99765e-06	1.26019e-05	4.0529e-06	1.47674e-06	7.45418e-06	2.01903e-05	3.01761e-08	3.16841e-08	1.06978e-09	3.89808e-07	3.45918e-09	1.79187e-07	1.61142e-10	1.8119e-07	4.20626e-07	1.83807e-05	5.66764e-06	2.54076e-07	1.61093e-06	1.56363e-06	9.83067e-07	9.64714e-07	2.33591e-10	9.5527e-07	3.52953e-12	1.66884e-08	2.41769e-08	1.87205e-06	2.23432e-06	3.09896e-08	1.85893e-06	3.23374e-07	1.6102e-08	1.41503e-07	1.30057e-06	1.08775e-05	1.34679e-07	5.94604e-07	9.14398e-06	9.37533e-07	4.91118e-08	1.4603e-06	2.42728e-06	9.48727e-06	1.7554e-08	4.30922e-08	1.54564e-09	7.62109e-08	0	1.22852e-07	0	6.54789e-09	9.47664e-06	0	0	0	0	7.05939e-08
709	7.78779e-05	1.59619e-05	4.98768e-06	2.82487e-05	4.93124e-06	1.62246e-05	5.19552e-06	4.93344e-07	3.32508e-05	1.59696e-06	0.000811231	7.55497e-05	0.000116688	9.33622e-05	7.00159e-07	2.80124e-05	4.78796e-07	0.0300008	8.4108e-07	1.78353e-07	0.00533928	0.000585557	0	0.000140545	4.06118e-06	1.69734e-06	0	0.00683803	0.000410402	0.01	0	0	4.06698e-07	0.000168352	7.07736e-06	0.000168275	0.000347055	2.92709e-09	1.20416e-05	6.28083e-08	3.25336e-06	1.45019e-06	3.29023e-06	3.06141e-06	5.34464e-05	4.18146e-06	4.26953e-06	0.00048392	4.33276e-06	5.5387e-06	2.69789e-05	3.3265e-08	0.000166664	0	0	0	2.14691e-07	0.000493869	8.85538e-07	9.74274e-06	0.000937332	4.82657e-05	7.94021e-06	3.36444e-05	8.28807e-07	4.02735e-05	1.39131e-06	5.79939e-05	1.32901e-07	6.26377e-07	0.0128881	1.25909e-06	1.08568e-05	0.039127	6.49837e-05	0.0176411	1.21159e-05	0.039192	1.0376e-08	0.0121852	0.00672184	0.0014176	0.00184024	2.24752e-06	6.64228e-06	0.000221648	7.79713e-05	0.000974716	1.5659e-05	0.000224682	3.20282e-05	0.00139925	0.000110833	0.000150197	0.00962028	1.11485e-06	4.14771e-06	1.37972e-06	0.000487431	3.63342e-05	2.79351e-05	2.14775e-05	6.88049e-06	7.46041e-06	5.1019e-05	0.000348901	8.26575e-06	0.000241738	0.00046985	5.00008	8.81576e-09	1.69947e-05	6.2689e-07	5.60933e-06	8.01724e-06	2.99647e-06	7.30947e-07	7.22613e-05	0.000364759	0.00197683	2.9536e-06	1.11934	0	2.95553e-05	0	0.000271145	0	9.54888e-06	1.15885e-06	1.21159e-06	0.000713717	1.99672e-05	0.000999246	0.000119156	8e-05	0.00250004	6.3342e-07	0.00099769	1.0208e-06	9.60969e-05	1.45217e-07	0.000696596	1.72118e-07	0.000268152	1.47696e-07	1.63022e-05	4.51242e-07	2.85856e-06	4.52242e-05	7.19333e-05	5.16556e-05	0.000260368	0.000233484	1.1677e-06	5.45842e-08	1.14575e-06	1.5266e-05	0.000947684	0.00057241	1.74755e-05	0.000477777	0.000582727	2.1459e-05	0.000136128	9.82497e-07	5.77541e-06	1.97245e-08	0.000110268	1.40751e-06	2.98095e-10	8.05686e-05	3.18701e-06	3.081e-07	4.3179e-05	4.08074e-07	0.000100003	3.9341e-08	1.95473e-06	3.9245e-09	0	0	0	0	5.00008e-08	2.03755e-05	2.35487e-07	8.45466e-09	3.69011e-05	6.04237e-05	1.13616e-06	0.00018099	2.09919e-05	1.46777e-05	6.77329e-05	2.25257e-06	0.000417476	8.13414e-05	6.80032e-05	4.98371e-08	2.98897e-08	7.7148e-08	2e-05	7.73014e-05	9.34553e-08	0.000776621	0.000212633	0.001	0	0	0.001	0	0.00115386	0	3.7803e-06	1.31249e-06	0	2.56468e-07	2.45734e-06	0	9.07288e-06	0	0	0	0	6.81703e-09	0	0	0	1.39932e-06	0	0	2.90503e-05	0	0.000933721	0	5.42497e-05	1.29314e-06	1.20292e-05	5.86472e-07	1.08335e-07	1.04539e-06	4.19114e-06	1.53264e-05	1.56815e-08	0.000120859	9.06376e-07	3.62627e-05	6.19813e-07	1.0888e-06	6.11299e-05	7.00955e-06	1.59724e-09	9.68751e-11	4.60529e-09	1.19974e-08	1.60197e-09	2.79873e-11	6.24377e-06	1.20709e-07	4.29226e-07	1.48911e-08	1.39889e-06	2.70453e-08	2.52822e-06	2.24281e-06	3.45709e-06	2.0198e-08	2.7461e-08	0	0	1.87714e-07	7.36464e-08	5.98179e-09	2.94259e-07	1.25597e-05	2.43502e-07	8.11589e-07	3.6929e-08	1.61358e-06	1.23078e-06	2.88029e-08	0.000103706	4.67293e-05	0.000103706	1.72351e-07	2.99763e-06	1.26017e-05	4.0529e-06	1.47674e-06	7.45423e-06	2.01904e-05	3.01799e-08	3.16888e-08	1.07026e-09	3.89812e-07	3.4594e-09	1.79191e-07	1.61218e-10	1.81222e-07	4.20715e-07	1.83804e-05	5.66614e-06	2.5441e-07	1.61375e-06	1.56389e-06	9.83182e-07	9.64616e-07	2.33858e-10	9.55424e-07	3.53405e-12	1.66905e-08	2.42111e-08	1.87454e-06	2.23504e-06	3.09892e-08	1.85949e-06	3.23379e-07	1.61068e-08	1.41521e-07	1.30058e-06	1.08794e-05	1.34695e-07	5.94673e-07	9.14327e-06	9.37577e-07	4.9108e-08	1.46236e-06	2.42888e-06	9.50411e-06	1.7535e-08	4.30519e-08	1.54566e-09	7.64975e-08	0	1.22852e-07	0	6.54789e-09	9.4766e-06	0	0	0	0	7.08665e-08
710	7.78776e-05	1.59634e-05	4.98789e-06	2.82486e-05	4.93146e-06	1.62246e-05	5.19574e-06	4.93365e-07	3.32523e-05	1.59711e-06	0.000811228	7.55517e-05	0.000116688	9.33617e-05	7.00156e-07	2.80122e-05	4.78817e-07	0.0300008	8.41733e-07	1.78477e-07	0.00533951	0.000585556	0	0.000140544	4.06174e-06	1.69757e-06	0	0.00683834	0.00041042	0.01	0	0	4.0688e-07	0.000168349	7.07744e-06	0.000168274	0.000347053	2.92845e-09	1.20434e-05	6.28122e-08	3.25344e-06	1.45025e-06	3.29081e-06	3.06178e-06	5.34458e-05	4.18153e-06	4.26965e-06	0.000483919	4.33283e-06	5.53864e-06	2.69787e-05	3.32687e-08	0.000166664	0	0	0	2.14638e-07	0.000493867	8.85697e-07	9.76512e-06	0.000937331	4.82433e-05	7.95593e-06	3.36287e-05	8.28964e-07	4.02735e-05	1.39143e-06	5.79938e-05	1.32912e-07	6.26377e-07	0.0128655	1.2571e-06	1.08398e-05	0.0391298	6.49145e-05	0.017661	1.20969e-05	0.0391947	1.03771e-08	0.0121854	0.00672173	0.00141776	0.00184019	2.24755e-06	6.64249e-06	0.000221648	7.79721e-05	0.000974726	1.56553e-05	0.000224679	3.20355e-05	0.00139925	0.000110831	0.000150197	0.00962028	1.11486e-06	4.14775e-06	1.37988e-06	0.000487433	3.63335e-05	2.79348e-05	2.14774e-05	6.88051e-06	7.46048e-06	5.10193e-05	0.000348902	8.26572e-06	0.000241738	0.000469853	5.00008	8.81678e-09	1.69947e-05	6.26906e-07	5.60932e-06	8.0172e-06	2.99648e-06	7.30968e-07	7.22611e-05	0.000364759	0.00197683	2.95394e-06	1.11954	0	2.95557e-05	0	0.000271147	0	9.55014e-06	1.15901e-06	1.2116e-06	0.000713713	1.99672e-05	0.000999246	0.000119154	8e-05	0.00250004	6.33609e-07	0.000997687	1.02112e-06	9.60958e-05	1.45216e-07	0.000696595	1.72159e-07	0.000268152	1.47698e-07	1.63021e-05	4.51376e-07	2.85854e-06	4.52302e-05	7.19465e-05	5.16342e-05	0.00026039	0.000233462	1.16759e-06	5.45842e-08	1.14588e-06	1.52686e-05	0.000947679	0.000572408	1.74784e-05	0.000477658	0.000582554	2.14875e-05	0.000136368	9.82516e-07	5.77401e-06	1.97472e-08	0.000110255	1.40771e-06	2.98479e-10	8.05827e-05	3.19391e-06	3.08832e-07	4.31698e-05	4.09521e-07	0.000100003	3.93978e-08	1.95866e-06	3.93018e-09	0	0	0	0	5.00008e-08	2.03531e-05	2.35262e-07	8.45463e-09	3.69222e-05	6.04321e-05	1.13596e-06	0.000180987	2.09883e-05	1.46785e-05	6.77291e-05	2.25257e-06	0.000417483	8.13339e-05	6.80032e-05	5.00189e-08	2.99982e-08	7.7148e-08	2e-05	7.74841e-05	9.34553e-08	0.000776658	0.000212596	0.001	0	0	0.001	0	0.00115386	0	3.78686e-06	1.31267e-06	0	2.5693e-07	2.46084e-06	0	9.07363e-06	0	0	0	0	6.84401e-09	0	0	0	1.39933e-06	0	0	2.90503e-05	0	0.000933721	0	5.42497e-05	1.29314e-06	1.20292e-05	5.86478e-07	1.08337e-07	1.04541e-06	4.19114e-06	1.53265e-05	1.56818e-08	0.000120859	9.06373e-07	3.62626e-05	6.19839e-07	1.08964e-06	6.11298e-05	7.01053e-06	1.59795e-09	9.69195e-11	4.60521e-09	1.19992e-08	1.60298e-09	2.80038e-11	6.24383e-06	1.20713e-07	4.2925e-07	1.48943e-08	1.39895e-06	2.7047e-08	2.52854e-06	2.24278e-06	3.45714e-06	2.01983e-08	2.74654e-08	0	0	1.87667e-07	7.36463e-08	5.96603e-09	2.93333e-07	1.25473e-05	2.43135e-07	8.11709e-07	3.69386e-08	1.61363e-06	1.23107e-06	2.87509e-08	0.000103689	4.6771e-05	0.000103689	1.72127e-07	2.99761e-06	1.26016e-05	4.0529e-06	1.47675e-06	7.45429e-06	2.01905e-05	3.01835e-08	3.16936e-08	1.07073e-09	3.89816e-07	3.45961e-09	1.79195e-07	1.61293e-10	1.81254e-07	4.20804e-07	1.83801e-05	5.66464e-06	2.54744e-07	1.61656e-06	1.56416e-06	9.83297e-07	9.64514e-07	2.34124e-10	9.55576e-07	3.53856e-12	1.66926e-08	2.42454e-08	1.87703e-06	2.23575e-06	3.09889e-08	1.86004e-06	3.23385e-07	1.61115e-08	1.41539e-07	1.30059e-06	1.08813e-05	1.3471e-07	5.94742e-07	9.14255e-06	9.37621e-07	4.91042e-08	1.46442e-06	2.43047e-06	9.52092e-06	1.7516e-08	4.30116e-08	1.54568e-09	7.67843e-08	0	1.22852e-07	0	6.54789e-09	9.47655e-06	0	0	0	0	7.11393e-08
711	7.78773e-05	1.59649e-05	4.9881e-06	2.82485e-05	4.93168e-06	1.62245e-05	5.19596e-06	4.93386e-07	3.32539e-05	1.59725e-06	0.000811225	7.55537e-05	0.000116687	9.33614e-05	7.00154e-07	2.80121e-05	4.78836e-07	0.0300008	8.42383e-07	1.78599e-07	0.00533975	0.000585555	0	0.000140544	4.0623e-06	1.69781e-06	0	0.00683865	0.000410438	0.01	0	0	4.07061e-07	0.000168346	7.07752e-06	0.000168274	0.000347051	2.92981e-09	1.20452e-05	6.28161e-08	3.25351e-06	1.45031e-06	3.29138e-06	3.06215e-06	5.34452e-05	4.18159e-06	4.26976e-06	0.000483919	4.33289e-06	5.53857e-06	2.69785e-05	3.32722e-08	0.000166664	0	0	0	2.14584e-07	0.000493866	8.85855e-07	9.7875e-06	0.00093733	4.8221e-05	7.97164e-06	3.36131e-05	8.2912e-07	4.02734e-05	1.39155e-06	5.79937e-05	1.32924e-07	6.26378e-07	0.012843	1.25512e-06	1.08227e-05	0.0391326	6.48457e-05	0.0176809	1.20778e-05	0.0391974	1.03782e-08	0.0121855	0.00672161	0.00141792	0.00184014	2.24757e-06	6.6427e-06	0.000221648	7.79729e-05	0.000974736	1.56516e-05	0.000224675	3.20427e-05	0.00139925	0.000110829	0.000150197	0.00962028	1.11488e-06	4.1478e-06	1.38003e-06	0.000487435	3.63328e-05	2.79344e-05	2.14773e-05	6.88053e-06	7.46055e-06	5.10196e-05	0.000348903	8.26569e-06	0.000241738	0.000469857	5.00008	8.81776e-09	1.69947e-05	6.26921e-07	5.60932e-06	8.01716e-06	2.99649e-06	7.30989e-07	7.22608e-05	0.000364759	0.00197682	2.95425e-06	1.11974	0	2.95562e-05	0	0.000271149	0	9.55139e-06	1.15917e-06	1.21161e-06	0.000713708	1.99672e-05	0.000999246	0.000119153	8e-05	0.00250004	6.33797e-07	0.000997685	1.02145e-06	9.60948e-05	1.45214e-07	0.000696594	1.72199e-07	0.000268151	1.47701e-07	1.6302e-05	4.5151e-07	2.85852e-06	4.52361e-05	7.19597e-05	5.1613e-05	0.000260411	0.00023344	1.16749e-06	5.45842e-08	1.14602e-06	1.52712e-05	0.000947674	0.000572406	1.74813e-05	0.00047754	0.000582382	2.1516e-05	0.000136607	9.82535e-07	5.77262e-06	1.97698e-08	0.000110242	1.4079e-06	2.98861e-10	8.05968e-05	3.20081e-06	3.09564e-07	4.31606e-05	4.10967e-07	0.000100003	3.94547e-08	1.96259e-06	3.93586e-09	0	0	0	0	5.00008e-08	2.03307e-05	2.35037e-07	8.45461e-09	3.69433e-05	6.04403e-05	1.13576e-06	0.000180983	2.09847e-05	1.46792e-05	6.77253e-05	2.25256e-06	0.00041749	8.13261e-05	6.80032e-05	5.02009e-08	3.01066e-08	7.7148e-08	2e-05	7.76666e-05	9.34553e-08	0.000776695	0.000212559	0.001	0	0	0.001	0	0.00115386	0	3.79342e-06	1.31285e-06	0	2.57391e-07	2.46434e-06	0	9.07437e-06	0	0	0	0	6.87101e-09	0	0	0	1.39933e-06	0	0	2.90503e-05	0	0.000933721	0	5.42497e-05	1.29315e-06	1.20293e-05	5.86484e-07	1.08338e-07	1.04543e-06	4.19113e-06	1.53267e-05	1.56821e-08	0.000120858	9.06369e-07	3.62624e-05	6.19865e-07	1.09048e-06	6.11296e-05	7.0115e-06	1.59865e-09	9.69637e-11	4.60512e-09	1.2001e-08	1.60398e-09	2.80203e-11	6.24389e-06	1.20717e-07	4.29274e-07	1.48974e-08	1.399e-06	2.70487e-08	2.52886e-06	2.24275e-06	3.45719e-06	2.01986e-08	2.74698e-08	0	0	1.87621e-07	7.36462e-08	5.95032e-09	2.92409e-07	1.25348e-05	2.42769e-07	8.11828e-07	3.69482e-08	1.61368e-06	1.23135e-06	2.8699e-08	0.000103672	4.68127e-05	0.000103672	1.71903e-07	2.99759e-06	1.26014e-05	4.05291e-06	1.47675e-06	7.45435e-06	2.01907e-05	3.0187e-08	3.16983e-08	1.07121e-09	3.89821e-07	3.45982e-09	1.79199e-07	1.61368e-10	1.81285e-07	4.20892e-07	1.83798e-05	5.66314e-06	2.55078e-07	1.61937e-06	1.56442e-06	9.83411e-07	9.64408e-07	2.34388e-10	9.55728e-07	3.54304e-12	1.66946e-08	2.42796e-08	1.87951e-06	2.23645e-06	3.09886e-08	1.86059e-06	3.2339e-07	1.61162e-08	1.41556e-07	1.3006e-06	1.08831e-05	1.34726e-07	5.9481e-07	9.14182e-06	9.37665e-07	4.91005e-08	1.46647e-06	2.43206e-06	9.53772e-06	1.74971e-08	4.29712e-08	1.5457e-09	7.70714e-08	0	1.22852e-07	0	6.54789e-09	9.47651e-06	0	0	0	0	7.14123e-08
712	7.7877e-05	1.59665e-05	4.98831e-06	2.82484e-05	4.9319e-06	1.62244e-05	5.19617e-06	4.93406e-07	3.32554e-05	1.5974e-06	0.000811221	7.55556e-05	0.000116687	9.3361e-05	7.00151e-07	2.8012e-05	4.78856e-07	0.0300008	8.43031e-07	1.78721e-07	0.00533998	0.000585553	0	0.000140544	4.06286e-06	1.69804e-06	0	0.00683897	0.000410457	0.01	0	0	4.07241e-07	0.000168344	7.07759e-06	0.000168274	0.000347049	2.93116e-09	1.2047e-05	6.28199e-08	3.25358e-06	1.45037e-06	3.29194e-06	3.06252e-06	5.34446e-05	4.18165e-06	4.26987e-06	0.000483918	4.33296e-06	5.5385e-06	2.69783e-05	3.32755e-08	0.000166664	0	0	0	2.1453e-07	0.000493864	8.86011e-07	9.80987e-06	0.000937329	4.81986e-05	7.98734e-06	3.35974e-05	8.29274e-07	4.02734e-05	1.39167e-06	5.79937e-05	1.32935e-07	6.26378e-07	0.0128206	1.25313e-06	1.08056e-05	0.0391352	6.47772e-05	0.0177007	1.20588e-05	0.0392	1.03793e-08	0.0121856	0.0067215	0.00141808	0.00184009	2.24759e-06	6.6429e-06	0.000221648	7.79737e-05	0.000974746	1.5648e-05	0.000224672	3.20499e-05	0.00139925	0.000110827	0.000150197	0.00962028	1.11489e-06	4.14784e-06	1.38018e-06	0.000487437	3.63321e-05	2.79341e-05	2.14772e-05	6.88055e-06	7.46063e-06	5.10199e-05	0.000348903	8.26566e-06	0.000241738	0.00046986	5.00008	8.8187e-09	1.69947e-05	6.26937e-07	5.60932e-06	8.01713e-06	2.9965e-06	7.3101e-07	7.22606e-05	0.000364759	0.00197682	2.95455e-06	1.11994	0	2.95566e-05	0	0.000271151	0	9.55263e-06	1.15933e-06	1.21162e-06	0.000713704	1.99672e-05	0.000999246	0.000119151	8e-05	0.00250004	6.33983e-07	0.000997682	1.02176e-06	9.60938e-05	1.45213e-07	0.000696593	1.72238e-07	0.000268151	1.47703e-07	1.6302e-05	4.51642e-07	2.85851e-06	4.5242e-05	7.19727e-05	5.15919e-05	0.000260433	0.000233418	1.16739e-06	5.45842e-08	1.14615e-06	1.52737e-05	0.000947669	0.000572404	1.74842e-05	0.000477421	0.000582209	2.15444e-05	0.000136846	9.82553e-07	5.77124e-06	1.97923e-08	0.000110229	1.4081e-06	2.99242e-10	8.06107e-05	3.20769e-06	3.10294e-07	4.31514e-05	4.12415e-07	0.000100003	3.95117e-08	1.96653e-06	3.94154e-09	0	0	0	0	5.00008e-08	2.03085e-05	2.34812e-07	8.45459e-09	3.69642e-05	6.04486e-05	1.13556e-06	0.00018098	2.09811e-05	1.468e-05	6.77216e-05	2.25255e-06	0.000417498	8.13179e-05	6.80032e-05	5.0383e-08	3.02152e-08	7.7148e-08	2e-05	7.78491e-05	9.34553e-08	0.000776732	0.000212523	0.001	0	0	0.001	0	0.00115386	0	3.79999e-06	1.31303e-06	0	2.57852e-07	2.46783e-06	0	9.0751e-06	0	0	0	0	6.89805e-09	0	0	0	1.39934e-06	0	0	2.90503e-05	0	0.000933721	0	5.42497e-05	1.29315e-06	1.20293e-05	5.8649e-07	1.0834e-07	1.04544e-06	4.19113e-06	1.53268e-05	1.56825e-08	0.000120858	9.06366e-07	3.62622e-05	6.19891e-07	1.09132e-06	6.11295e-05	7.01247e-06	1.59935e-09	9.70076e-11	4.60501e-09	1.20027e-08	1.60497e-09	2.80366e-11	6.24395e-06	1.20721e-07	4.29298e-07	1.49006e-08	1.39906e-06	2.70505e-08	2.52918e-06	2.24272e-06	3.45724e-06	2.01989e-08	2.74739e-08	0	0	1.87574e-07	7.36461e-08	5.93466e-09	2.91487e-07	1.25224e-05	2.42401e-07	8.11945e-07	3.69576e-08	1.61373e-06	1.23164e-06	2.86471e-08	0.000103655	4.68544e-05	0.000103655	1.71681e-07	2.99757e-06	1.26013e-05	4.05291e-06	1.47676e-06	7.45441e-06	2.01908e-05	3.01903e-08	3.17031e-08	1.07168e-09	3.89825e-07	3.46003e-09	1.79203e-07	1.61442e-10	1.81316e-07	4.2098e-07	1.83795e-05	5.66165e-06	2.55411e-07	1.62218e-06	1.56467e-06	9.83524e-07	9.64297e-07	2.34651e-10	9.55878e-07	3.5475e-12	1.66967e-08	2.43137e-08	1.88199e-06	2.23715e-06	3.09882e-08	1.86113e-06	3.23395e-07	1.61209e-08	1.41574e-07	1.30062e-06	1.08849e-05	1.34741e-07	5.94877e-07	9.14108e-06	9.37709e-07	4.90968e-08	1.46852e-06	2.43365e-06	9.55449e-06	1.74783e-08	4.29308e-08	1.54573e-09	7.73588e-08	0	1.22852e-07	0	6.54789e-09	9.47646e-06	0	0	0	0	7.16857e-08
713	7.78766e-05	1.5968e-05	4.98852e-06	2.82483e-05	4.93211e-06	1.62244e-05	5.19639e-06	4.93427e-07	3.3257e-05	1.59755e-06	0.000811218	7.55576e-05	0.000116687	9.33606e-05	7.00148e-07	2.80118e-05	4.78876e-07	0.0300008	8.43675e-07	1.78843e-07	0.00534022	0.000585552	0	0.000140543	4.06342e-06	1.69828e-06	0	0.00683928	0.000410475	0.01	0	0	4.0742e-07	0.000168341	7.07767e-06	0.000168274	0.000347047	2.93251e-09	1.20488e-05	6.28236e-08	3.25366e-06	1.45042e-06	3.29251e-06	3.06289e-06	5.3444e-05	4.18172e-06	4.26998e-06	0.000483918	4.33302e-06	5.53844e-06	2.69781e-05	3.32787e-08	0.000166664	0	0	0	2.14476e-07	0.000493863	8.86165e-07	9.83223e-06	0.000937328	4.81763e-05	8.00304e-06	3.35818e-05	8.29427e-07	4.02733e-05	1.39179e-06	5.79936e-05	1.32947e-07	6.26378e-07	0.0127982	1.25115e-06	1.07886e-05	0.0391379	6.4709e-05	0.0177205	1.20398e-05	0.0392026	1.03803e-08	0.0121857	0.00672139	0.00141824	0.00184004	2.24762e-06	6.64309e-06	0.000221648	7.79744e-05	0.000974755	1.56444e-05	0.000224668	3.2057e-05	0.00139924	0.000110825	0.000150197	0.00962028	1.1149e-06	4.14788e-06	1.38032e-06	0.000487438	3.63314e-05	2.79338e-05	2.14771e-05	6.88056e-06	7.4607e-06	5.10202e-05	0.000348904	8.26563e-06	0.000241738	0.000469863	5.00008	8.81958e-09	1.69947e-05	6.26952e-07	5.60932e-06	8.01709e-06	2.99651e-06	7.31031e-07	7.22604e-05	0.000364759	0.00197682	2.95484e-06	1.12014	0	2.9557e-05	0	0.000271153	0	9.55387e-06	1.15949e-06	1.21163e-06	0.0007137	1.99672e-05	0.000999246	0.000119149	8e-05	0.00250004	6.34168e-07	0.000997679	1.02208e-06	9.60928e-05	1.45211e-07	0.000696592	1.72278e-07	0.00026815	1.47705e-07	1.63019e-05	4.51774e-07	2.85849e-06	4.52479e-05	7.19856e-05	5.15709e-05	0.000260455	0.000233396	1.16729e-06	5.45842e-08	1.14628e-06	1.52763e-05	0.000947665	0.000572402	1.7487e-05	0.000477303	0.000582037	2.15727e-05	0.000137084	9.82572e-07	5.76987e-06	1.98147e-08	0.000110216	1.40829e-06	2.9962e-10	8.06245e-05	3.21457e-06	3.11024e-07	4.31423e-05	4.13863e-07	0.000100003	3.95687e-08	1.97048e-06	3.94723e-09	0	0	0	0	5.00008e-08	2.02863e-05	2.34586e-07	8.45456e-09	3.69851e-05	6.04567e-05	1.13537e-06	0.000180976	2.09776e-05	1.46807e-05	6.77178e-05	2.25254e-06	0.000417506	8.13094e-05	6.80032e-05	5.05653e-08	3.03238e-08	7.7148e-08	2e-05	7.80314e-05	9.34553e-08	0.000776768	0.000212487	0.001	0	0	0.001	0	0.00115386	0	3.80655e-06	1.31321e-06	0	2.58312e-07	2.47132e-06	0	9.07582e-06	0	0	0	0	6.92512e-09	0	0	0	1.39934e-06	0	0	2.90503e-05	0	0.000933721	0	5.42497e-05	1.29315e-06	1.20294e-05	5.86495e-07	1.08341e-07	1.04546e-06	4.19113e-06	1.5327e-05	1.56828e-08	0.000120857	9.06362e-07	3.6262e-05	6.19917e-07	1.09216e-06	6.11294e-05	7.01343e-06	1.60005e-09	9.70514e-11	4.60489e-09	1.20044e-08	1.60596e-09	2.80529e-11	6.24401e-06	1.20726e-07	4.29321e-07	1.49037e-08	1.39911e-06	2.70521e-08	2.5295e-06	2.2427e-06	3.45729e-06	2.01992e-08	2.7478e-08	0	0	1.87526e-07	7.3646e-08	5.91906e-09	2.90567e-07	1.251e-05	2.42034e-07	8.12061e-07	3.6967e-08	1.61377e-06	1.23192e-06	2.85953e-08	0.000103638	4.68961e-05	0.000103638	1.7146e-07	2.99755e-06	1.26011e-05	4.05291e-06	1.47676e-06	7.45446e-06	2.0191e-05	3.01934e-08	3.17077e-08	1.07216e-09	3.89829e-07	3.46024e-09	1.79207e-07	1.61516e-10	1.81347e-07	4.21067e-07	1.83791e-05	5.66016e-06	2.55743e-07	1.62499e-06	1.56493e-06	9.83635e-07	9.64183e-07	2.34913e-10	9.56027e-07	3.55194e-12	1.66987e-08	2.43479e-08	1.88446e-06	2.23784e-06	3.09879e-08	1.86167e-06	3.234e-07	1.61255e-08	1.41591e-07	1.30063e-06	1.08867e-05	1.34756e-07	5.94943e-07	9.14034e-06	9.37752e-07	4.90931e-08	1.47057e-06	2.43522e-06	9.57124e-06	1.74595e-08	4.28903e-08	1.54575e-09	7.76465e-08	0	1.22852e-07	0	6.54789e-09	9.47642e-06	0	0	0	0	7.19593e-08
714	7.78763e-05	1.59695e-05	4.98872e-06	2.82482e-05	4.93233e-06	1.62243e-05	5.1966e-06	4.93447e-07	3.32585e-05	1.5977e-06	0.000811214	7.55596e-05	0.000116686	9.33602e-05	7.00146e-07	2.80117e-05	4.78896e-07	0.0300008	8.44318e-07	1.78963e-07	0.00534045	0.000585551	0	0.000140543	4.06398e-06	1.69851e-06	0	0.00683959	0.000410492	0.01	0	0	4.07598e-07	0.000168338	7.07775e-06	0.000168273	0.000347045	2.93384e-09	1.20506e-05	6.28274e-08	3.25373e-06	1.45048e-06	3.29306e-06	3.06326e-06	5.34434e-05	4.18178e-06	4.27009e-06	0.000483917	4.33308e-06	5.53837e-06	2.69779e-05	3.32817e-08	0.000166664	0	0	0	2.14421e-07	0.000493862	8.86319e-07	9.85458e-06	0.000937327	4.8154e-05	8.01872e-06	3.35662e-05	8.29579e-07	4.02732e-05	1.3919e-06	5.79935e-05	1.32958e-07	6.26378e-07	0.012776	1.24917e-06	1.07716e-05	0.0391404	6.46411e-05	0.0177403	1.20208e-05	0.0392051	1.03812e-08	0.0121858	0.00672128	0.0014184	0.00183999	2.24764e-06	6.64328e-06	0.000221648	7.79752e-05	0.000974765	1.56408e-05	0.000224665	3.20641e-05	0.00139924	0.000110824	0.000150197	0.00962028	1.11491e-06	4.14792e-06	1.38045e-06	0.00048744	3.63308e-05	2.79334e-05	2.1477e-05	6.88058e-06	7.46077e-06	5.10205e-05	0.000348905	8.2656e-06	0.000241738	0.000469867	5.00008	8.82043e-09	1.69947e-05	6.26967e-07	5.60932e-06	8.01706e-06	2.99652e-06	7.31052e-07	7.22601e-05	0.00036476	0.00197682	2.95511e-06	1.12033	0	2.95574e-05	0	0.000271156	0	9.5551e-06	1.15965e-06	1.21164e-06	0.000713696	1.99672e-05	0.000999246	0.000119147	8e-05	0.00250004	6.34351e-07	0.000997677	1.0224e-06	9.60918e-05	1.4521e-07	0.000696591	1.72317e-07	0.00026815	1.47707e-07	1.63019e-05	4.51904e-07	2.85847e-06	4.52537e-05	7.19985e-05	5.15502e-05	0.000260476	0.000233375	1.16719e-06	5.45842e-08	1.14641e-06	1.52788e-05	0.00094766	0.0005724	1.74898e-05	0.000477185	0.000581865	2.16011e-05	0.000137322	9.82591e-07	5.76851e-06	1.9837e-08	0.000110203	1.40848e-06	2.99997e-10	8.06382e-05	3.22144e-06	3.11753e-07	4.31331e-05	4.15312e-07	0.000100003	3.96258e-08	1.97443e-06	3.95293e-09	0	0	0	0	5.00008e-08	2.02642e-05	2.34359e-07	8.45454e-09	3.7006e-05	6.04648e-05	1.13517e-06	0.000180972	2.09741e-05	1.46814e-05	6.77141e-05	2.25252e-06	0.000417514	8.13005e-05	6.80032e-05	5.07477e-08	3.04325e-08	7.7148e-08	2e-05	7.82136e-05	9.34553e-08	0.000776804	0.000212451	0.001	0	0	0.001	0	0.00115386	0	3.81312e-06	1.31339e-06	0	2.58773e-07	2.47481e-06	0	9.07654e-06	0	0	0	0	6.95221e-09	0	0	0	1.39935e-06	0	0	2.90503e-05	0	0.000933721	0	5.42497e-05	1.29315e-06	1.20294e-05	5.86501e-07	1.08343e-07	1.04547e-06	4.19113e-06	1.53271e-05	1.56832e-08	0.000120857	9.06359e-07	3.62619e-05	6.19942e-07	1.09299e-06	6.11292e-05	7.01438e-06	1.60075e-09	9.70949e-11	4.60477e-09	1.20061e-08	1.60694e-09	2.80691e-11	6.24407e-06	1.2073e-07	4.29344e-07	1.49068e-08	1.39917e-06	2.70538e-08	2.52981e-06	2.24267e-06	3.45734e-06	2.01995e-08	2.74819e-08	0	0	1.87478e-07	7.36459e-08	5.90352e-09	2.89649e-07	1.24977e-05	2.41666e-07	8.12175e-07	3.69763e-08	1.61382e-06	1.23221e-06	2.85437e-08	0.000103621	4.69378e-05	0.000103621	1.71241e-07	2.99753e-06	1.2601e-05	4.05291e-06	1.47677e-06	7.45452e-06	2.01911e-05	3.01964e-08	3.17124e-08	1.07262e-09	3.89834e-07	3.46045e-09	1.79211e-07	1.6159e-10	1.81378e-07	4.21154e-07	1.83788e-05	5.65867e-06	2.56075e-07	1.62779e-06	1.56519e-06	9.83746e-07	9.64065e-07	2.35174e-10	9.56175e-07	3.55635e-12	1.67007e-08	2.4382e-08	1.88693e-06	2.23853e-06	3.09876e-08	1.8622e-06	3.23405e-07	1.61301e-08	1.41609e-07	1.30064e-06	1.08885e-05	1.34771e-07	5.95009e-07	9.13958e-06	9.37795e-07	4.90895e-08	1.47261e-06	2.4368e-06	9.58798e-06	1.74408e-08	4.28498e-08	1.54578e-09	7.79344e-08	0	1.22852e-07	0	6.54789e-09	9.47637e-06	0	0	0	0	7.22333e-08
715	7.7876e-05	1.5971e-05	4.98893e-06	2.8248e-05	4.93254e-06	1.62242e-05	5.19682e-06	4.93468e-07	3.326e-05	1.59784e-06	0.000811211	7.55615e-05	0.000116686	9.33598e-05	7.00143e-07	2.80116e-05	4.78915e-07	0.0300008	8.44957e-07	1.79084e-07	0.00534069	0.00058555	0	0.000140543	4.06453e-06	1.69874e-06	0	0.00683989	0.00041051	0.01	0	0	4.07776e-07	0.000168336	7.07783e-06	0.000168273	0.000347043	2.93518e-09	1.20523e-05	6.2831e-08	3.2538e-06	1.45053e-06	3.29362e-06	3.06362e-06	5.34429e-05	4.18184e-06	4.27019e-06	0.000483917	4.33315e-06	5.53831e-06	2.69777e-05	3.32845e-08	0.000166664	0	0	0	2.14365e-07	0.000493861	8.86471e-07	9.87693e-06	0.000937326	4.81317e-05	8.0344e-06	3.35506e-05	8.29729e-07	4.02732e-05	1.39202e-06	5.79934e-05	1.32969e-07	6.26378e-07	0.0127538	1.24719e-06	1.07546e-05	0.0391429	6.45735e-05	0.0177601	1.20018e-05	0.0392075	1.03821e-08	0.012186	0.00672117	0.00141856	0.00183994	2.24766e-06	6.64346e-06	0.000221648	7.7976e-05	0.000974775	1.56372e-05	0.000224661	3.20712e-05	0.00139924	0.000110822	0.000150197	0.00962028	1.11492e-06	4.14796e-06	1.38058e-06	0.000487442	3.63301e-05	2.79331e-05	2.14769e-05	6.8806e-06	7.46085e-06	5.10208e-05	0.000348906	8.26557e-06	0.000241738	0.00046987	5.00008	8.82122e-09	1.69946e-05	6.26982e-07	5.60932e-06	8.01702e-06	2.99653e-06	7.31073e-07	7.22599e-05	0.00036476	0.00197682	2.95537e-06	1.12053	0	2.95578e-05	0	0.000271158	0	9.55632e-06	1.15981e-06	1.21165e-06	0.000713692	1.99672e-05	0.000999246	0.000119145	8e-05	0.00250004	6.34533e-07	0.000997674	1.02271e-06	9.60908e-05	1.45208e-07	0.000696589	1.72355e-07	0.000268149	1.47709e-07	1.63018e-05	4.52034e-07	2.85845e-06	4.52594e-05	7.20112e-05	5.15296e-05	0.000260498	0.000233353	1.16709e-06	5.45842e-08	1.14653e-06	1.52813e-05	0.000947656	0.000572397	1.74926e-05	0.000477067	0.000581693	2.16294e-05	0.00013756	9.82609e-07	5.76717e-06	1.98592e-08	0.00011019	1.40867e-06	3.00372e-10	8.06518e-05	3.2283e-06	3.12482e-07	4.31239e-05	4.16762e-07	0.000100003	3.96829e-08	1.97838e-06	3.95863e-09	0	0	0	0	5.00008e-08	2.02421e-05	2.34133e-07	8.45451e-09	3.70267e-05	6.04728e-05	1.13498e-06	0.000180969	2.09706e-05	1.46821e-05	6.77104e-05	2.2525e-06	0.000417522	8.12913e-05	6.80032e-05	5.09302e-08	3.05412e-08	7.7148e-08	2e-05	7.83957e-05	9.34553e-08	0.00077684	0.000212415	0.001	0	0	0.001	0	0.00115386	0	3.81969e-06	1.31357e-06	0	2.59232e-07	2.47829e-06	0	9.07724e-06	0	0	0	0	6.97934e-09	0	0	0	1.39935e-06	0	0	2.90503e-05	0	0.000933721	0	5.42497e-05	1.29315e-06	1.20294e-05	5.86507e-07	1.08345e-07	1.04549e-06	4.19113e-06	1.53273e-05	1.56835e-08	0.000120856	9.06356e-07	3.62617e-05	6.19967e-07	1.09382e-06	6.11291e-05	7.01534e-06	1.60144e-09	9.71382e-11	4.60463e-09	1.20078e-08	1.60792e-09	2.80852e-11	6.24413e-06	1.20734e-07	4.29367e-07	1.49098e-08	1.39922e-06	2.70554e-08	2.53013e-06	2.24264e-06	3.45739e-06	2.01997e-08	2.74856e-08	0	0	1.8743e-07	7.36458e-08	5.88803e-09	2.88733e-07	1.24854e-05	2.41298e-07	8.12288e-07	3.69854e-08	1.61386e-06	1.23249e-06	2.84921e-08	0.000103604	4.69795e-05	0.000103604	1.71022e-07	2.99751e-06	1.26008e-05	4.05291e-06	1.47677e-06	7.45458e-06	2.01912e-05	3.01992e-08	3.1717e-08	1.07309e-09	3.89838e-07	3.46065e-09	1.79215e-07	1.61663e-10	1.81408e-07	4.2124e-07	1.83785e-05	5.65718e-06	2.56407e-07	1.63058e-06	1.56544e-06	9.83856e-07	9.63942e-07	2.35434e-10	9.56322e-07	3.56075e-12	1.67027e-08	2.4416e-08	1.8894e-06	2.23921e-06	3.09872e-08	1.86273e-06	3.2341e-07	1.61347e-08	1.41626e-07	1.30065e-06	1.08903e-05	1.34786e-07	5.95073e-07	9.13881e-06	9.37838e-07	4.90859e-08	1.47465e-06	2.43837e-06	9.60469e-06	1.74222e-08	4.28092e-08	1.54581e-09	7.82225e-08	0	1.22852e-07	0	6.54789e-09	9.47633e-06	0	0	0	0	7.25074e-08
716	7.78757e-05	1.59725e-05	4.98913e-06	2.82479e-05	4.93275e-06	1.62242e-05	5.19703e-06	4.93488e-07	3.32615e-05	1.59799e-06	0.000811208	7.55635e-05	0.000116685	9.33594e-05	7.00141e-07	2.80114e-05	4.78935e-07	0.0300008	8.45594e-07	1.79204e-07	0.00534092	0.000585548	0	0.000140542	4.06508e-06	1.69896e-06	0	0.0068402	0.000410528	0.01	0	0	4.07952e-07	0.000168333	7.07791e-06	0.000168273	0.000347041	2.9365e-09	1.20541e-05	6.28347e-08	3.25387e-06	1.45059e-06	3.29416e-06	3.06398e-06	5.34423e-05	4.18191e-06	4.27029e-06	0.000483916	4.33321e-06	5.53824e-06	2.69776e-05	3.32871e-08	0.000166664	0	0	0	2.1431e-07	0.000493859	8.86621e-07	9.89926e-06	0.000937324	4.81094e-05	8.05006e-06	3.3535e-05	8.29878e-07	4.02731e-05	1.39213e-06	5.79933e-05	1.3298e-07	6.26378e-07	0.0127317	1.24521e-06	1.07376e-05	0.0391453	6.45063e-05	0.0177799	1.19828e-05	0.0392098	1.0383e-08	0.0121861	0.00672106	0.00141872	0.0018399	2.24769e-06	6.64363e-06	0.000221648	7.79768e-05	0.000974784	1.56337e-05	0.000224658	3.20782e-05	0.00139924	0.00011082	0.000150197	0.00962028	1.11493e-06	4.148e-06	1.38069e-06	0.000487444	3.63294e-05	2.79328e-05	2.14768e-05	6.88062e-06	7.46092e-06	5.10211e-05	0.000348906	8.26554e-06	0.000241738	0.000469873	5.00008	8.82198e-09	1.69946e-05	6.26997e-07	5.60932e-06	8.01699e-06	2.99654e-06	7.31093e-07	7.22596e-05	0.00036476	0.00197682	2.95561e-06	1.12073	0	2.95582e-05	0	0.00027116	0	9.55754e-06	1.15997e-06	1.21166e-06	0.000713688	1.99672e-05	0.000999246	0.000119143	8e-05	0.00250004	6.34714e-07	0.000997671	1.02302e-06	9.60898e-05	1.45206e-07	0.000696588	1.72394e-07	0.000268149	1.47711e-07	1.63017e-05	4.52162e-07	2.85844e-06	4.52651e-05	7.20238e-05	5.15091e-05	0.000260519	0.000233331	1.16699e-06	5.45842e-08	1.14666e-06	1.52838e-05	0.000947651	0.000572395	1.74954e-05	0.000476949	0.000581521	2.16576e-05	0.000137798	9.82628e-07	5.76583e-06	1.98812e-08	0.000110178	1.40885e-06	3.00746e-10	8.06653e-05	3.23516e-06	3.13209e-07	4.31148e-05	4.18212e-07	0.000100003	3.97401e-08	1.98234e-06	3.96434e-09	0	0	0	0	5.00008e-08	2.02202e-05	2.33906e-07	8.45448e-09	3.70474e-05	6.04807e-05	1.13478e-06	0.000180965	2.09671e-05	1.46828e-05	6.77067e-05	2.25248e-06	0.000417531	8.12818e-05	6.80032e-05	5.11129e-08	3.065e-08	7.7148e-08	2e-05	7.85776e-05	9.34553e-08	0.000776875	0.00021238	0.001	0	0	0.001	0	0.00115386	0	3.82625e-06	1.31375e-06	0	2.59692e-07	2.48177e-06	0	9.07793e-06	0	0	0	0	7.00649e-09	0	0	0	1.39936e-06	0	0	2.90503e-05	0	0.000933721	0	5.42497e-05	1.29315e-06	1.20295e-05	5.86513e-07	1.08346e-07	1.04551e-06	4.19112e-06	1.53274e-05	1.56838e-08	0.000120856	9.06352e-07	3.62615e-05	6.19993e-07	1.09464e-06	6.1129e-05	7.01628e-06	1.60212e-09	9.71813e-11	4.60448e-09	1.20095e-08	1.60889e-09	2.81012e-11	6.24419e-06	1.20738e-07	4.2939e-07	1.49129e-08	1.39927e-06	2.7057e-08	2.53044e-06	2.24261e-06	3.45744e-06	2.01999e-08	2.74892e-08	0	0	1.87382e-07	7.36457e-08	5.87259e-09	2.87819e-07	1.24731e-05	2.4093e-07	8.124e-07	3.69945e-08	1.6139e-06	1.23277e-06	2.84406e-08	0.000103587	4.70211e-05	0.000103587	1.70805e-07	2.99748e-06	1.26007e-05	4.05291e-06	1.47678e-06	7.45463e-06	2.01914e-05	3.02019e-08	3.17216e-08	1.07355e-09	3.89842e-07	3.46085e-09	1.79219e-07	1.61736e-10	1.81439e-07	4.21326e-07	1.83782e-05	5.6557e-06	2.56738e-07	1.63337e-06	1.56569e-06	9.83965e-07	9.63816e-07	2.35692e-10	9.56467e-07	3.56512e-12	1.67047e-08	2.44501e-08	1.89186e-06	2.23989e-06	3.09869e-08	1.86326e-06	3.23414e-07	1.61392e-08	1.41643e-07	1.30066e-06	1.08921e-05	1.34801e-07	5.95138e-07	9.13804e-06	9.3788e-07	4.90824e-08	1.47669e-06	2.43993e-06	9.62138e-06	1.74036e-08	4.27686e-08	1.54583e-09	7.85109e-08	0	1.22852e-07	0	6.54789e-09	9.47629e-06	0	0	0	0	7.27819e-08
717	7.78754e-05	1.59739e-05	4.98934e-06	2.82478e-05	4.93297e-06	1.62241e-05	5.19724e-06	4.93508e-07	3.3263e-05	1.59813e-06	0.000811205	7.55654e-05	0.000116685	9.3359e-05	7.00138e-07	2.80113e-05	4.78954e-07	0.0300008	8.46228e-07	1.79323e-07	0.00534115	0.000585547	0	0.000140542	4.06562e-06	1.69919e-06	0	0.0068405	0.000410546	0.01	0	0	4.08128e-07	0.00016833	7.07799e-06	0.000168273	0.000347039	2.93782e-09	1.20558e-05	6.28383e-08	3.25393e-06	1.45064e-06	3.29471e-06	3.06434e-06	5.34417e-05	4.18197e-06	4.27039e-06	0.000483916	4.33327e-06	5.53818e-06	2.69774e-05	3.32896e-08	0.000166664	0	0	0	2.14254e-07	0.000493858	8.86771e-07	9.92159e-06	0.000937323	4.80871e-05	8.06572e-06	3.35194e-05	8.30026e-07	4.02731e-05	1.39225e-06	5.79932e-05	1.32991e-07	6.26378e-07	0.0127096	1.24323e-06	1.07206e-05	0.0391477	6.44393e-05	0.0177996	1.19638e-05	0.0392121	1.03837e-08	0.0121862	0.00672095	0.00141887	0.00183985	2.24771e-06	6.64379e-06	0.000221648	7.79775e-05	0.000974794	1.56302e-05	0.000224654	3.20851e-05	0.00139924	0.000110818	0.000150197	0.00962028	1.11494e-06	4.14804e-06	1.38081e-06	0.000487446	3.63287e-05	2.79325e-05	2.14767e-05	6.88063e-06	7.46099e-06	5.10214e-05	0.000348907	8.26551e-06	0.000241738	0.000469877	5.00008	8.82268e-09	1.69946e-05	6.27012e-07	5.60931e-06	8.01695e-06	2.99655e-06	7.31114e-07	7.22594e-05	0.00036476	0.00197682	2.95584e-06	1.12093	0	2.95587e-05	0	0.000271162	0	9.55875e-06	1.16012e-06	1.21167e-06	0.000713684	1.99672e-05	0.000999246	0.000119141	8e-05	0.00250004	6.34893e-07	0.000997669	1.02332e-06	9.60888e-05	1.45205e-07	0.000696587	1.72432e-07	0.000268148	1.47713e-07	1.63017e-05	4.5229e-07	2.85842e-06	4.52708e-05	7.20364e-05	5.14888e-05	0.000260541	0.000233309	1.16689e-06	5.45842e-08	1.14678e-06	1.52862e-05	0.000947647	0.000572393	1.74982e-05	0.000476831	0.00058135	2.16858e-05	0.000138035	9.82647e-07	5.76451e-06	1.99032e-08	0.000110165	1.40904e-06	3.01117e-10	8.06787e-05	3.24201e-06	3.13936e-07	4.31056e-05	4.19663e-07	0.000100003	3.97973e-08	1.98631e-06	3.97005e-09	0	0	0	0	5.00008e-08	2.01983e-05	2.33678e-07	8.45445e-09	3.7068e-05	6.04886e-05	1.13459e-06	0.000180962	2.09636e-05	1.46834e-05	6.7703e-05	2.25246e-06	0.000417541	8.12719e-05	6.80032e-05	5.12957e-08	3.07588e-08	7.7148e-08	2e-05	7.87595e-05	9.34553e-08	0.00077691	0.000212345	0.001	0	0	0.001	0	0.00115386	0	3.83282e-06	1.31393e-06	0	2.60151e-07	2.48525e-06	0	9.07862e-06	0	0	0	0	7.03368e-09	0	0	0	1.39937e-06	0	0	2.90503e-05	0	0.000933721	0	5.42497e-05	1.29316e-06	1.20295e-05	5.86519e-07	1.08348e-07	1.04552e-06	4.19112e-06	1.53276e-05	1.56842e-08	0.000120855	9.06349e-07	3.62614e-05	6.20018e-07	1.09546e-06	6.11288e-05	7.01722e-06	1.60281e-09	9.72242e-11	4.60432e-09	1.20111e-08	1.60986e-09	2.81171e-11	6.24425e-06	1.20741e-07	4.29412e-07	1.49159e-08	1.39932e-06	2.70586e-08	2.53075e-06	2.24258e-06	3.45749e-06	2.02002e-08	2.74927e-08	0	0	1.87333e-07	7.36456e-08	5.85721e-09	2.86907e-07	1.24609e-05	2.40562e-07	8.1251e-07	3.70035e-08	1.61394e-06	1.23304e-06	2.83892e-08	0.00010357	4.70628e-05	0.00010357	1.70589e-07	2.99746e-06	1.26005e-05	4.05292e-06	1.47679e-06	7.45469e-06	2.01915e-05	3.02044e-08	3.17262e-08	1.07402e-09	3.89846e-07	3.46105e-09	1.79223e-07	1.61809e-10	1.81469e-07	4.21411e-07	1.83779e-05	5.65421e-06	2.57068e-07	1.63616e-06	1.56594e-06	9.84074e-07	9.63686e-07	2.35949e-10	9.56611e-07	3.56948e-12	1.67066e-08	2.44841e-08	1.89432e-06	2.24057e-06	3.09866e-08	1.86378e-06	3.23418e-07	1.61437e-08	1.4166e-07	1.30068e-06	1.08938e-05	1.34815e-07	5.95201e-07	9.13726e-06	9.37922e-07	4.90788e-08	1.47873e-06	2.44149e-06	9.63804e-06	1.73851e-08	4.27279e-08	1.54586e-09	7.87996e-08	0	1.22852e-07	0	6.54789e-09	9.47625e-06	0	0	0	0	7.30566e-08
718	7.78751e-05	1.59754e-05	4.98954e-06	2.82477e-05	4.93318e-06	1.6224e-05	5.19745e-06	4.93528e-07	3.32645e-05	1.59828e-06	0.000811201	7.55673e-05	0.000116684	9.33586e-05	7.00135e-07	2.80112e-05	4.78973e-07	0.0300008	8.4686e-07	1.79442e-07	0.00534138	0.000585546	0	0.000140542	4.06616e-06	1.69942e-06	0	0.0068408	0.000410563	0.01	0	0	4.08302e-07	0.000168328	7.07806e-06	0.000168273	0.000347037	2.93913e-09	1.20575e-05	6.28419e-08	3.254e-06	1.45069e-06	3.29525e-06	3.0647e-06	5.34412e-05	4.18203e-06	4.27048e-06	0.000483915	4.33334e-06	5.53811e-06	2.69772e-05	3.32919e-08	0.000166664	0	0	0	2.14198e-07	0.000493857	8.86919e-07	9.94391e-06	0.000937322	4.80648e-05	8.08137e-06	3.35038e-05	8.30172e-07	4.0273e-05	1.39236e-06	5.79932e-05	1.33001e-07	6.26378e-07	0.0126877	1.24125e-06	1.07036e-05	0.03915	6.43727e-05	0.0178194	1.19449e-05	0.0392144	1.03845e-08	0.0121863	0.00672084	0.00141903	0.0018398	2.24773e-06	6.64395e-06	0.000221648	7.79783e-05	0.000974803	1.56267e-05	0.000224651	3.20921e-05	0.00139924	0.000110816	0.000150197	0.00962028	1.11496e-06	4.14808e-06	1.38091e-06	0.000487448	3.63281e-05	2.79322e-05	2.14767e-05	6.88065e-06	7.46106e-06	5.10217e-05	0.000348908	8.26548e-06	0.000241738	0.00046988	5.00008	8.82335e-09	1.69946e-05	6.27027e-07	5.60931e-06	8.01692e-06	2.99656e-06	7.31134e-07	7.22591e-05	0.00036476	0.00197682	2.95605e-06	1.12112	0	2.95591e-05	0	0.000271164	0	9.55995e-06	1.16028e-06	1.21168e-06	0.00071368	1.99672e-05	0.000999246	0.00011914	8e-05	0.00250004	6.35071e-07	0.000997666	1.02363e-06	9.60878e-05	1.45203e-07	0.000696586	1.7247e-07	0.000268148	1.47715e-07	1.63016e-05	4.52417e-07	2.8584e-06	4.52764e-05	7.20488e-05	5.14687e-05	0.000260562	0.000233287	1.16679e-06	5.45842e-08	1.14691e-06	1.52886e-05	0.000947642	0.000572391	1.75009e-05	0.000476714	0.000581179	2.1714e-05	0.000138272	9.82665e-07	5.7632e-06	1.99251e-08	0.000110153	1.40922e-06	3.01487e-10	8.06919e-05	3.24885e-06	3.14662e-07	4.30965e-05	4.21114e-07	0.000100003	3.98546e-08	1.99028e-06	3.97577e-09	0	0	0	0	5.00008e-08	2.01765e-05	2.3345e-07	8.45442e-09	3.70886e-05	6.04964e-05	1.13439e-06	0.000180959	2.09601e-05	1.46841e-05	6.76993e-05	2.25244e-06	0.00041755	8.12617e-05	6.80032e-05	5.14787e-08	3.08677e-08	7.7148e-08	2e-05	7.89412e-05	9.34553e-08	0.000776945	0.00021231	0.001	0	0	0.001	0	0.00115386	0	3.83939e-06	1.3141e-06	0	2.6061e-07	2.48872e-06	0	9.07929e-06	0	0	0	0	7.06089e-09	0	0	0	1.39937e-06	0	0	2.90503e-05	0	0.000933721	0	5.42497e-05	1.29316e-06	1.20295e-05	5.86525e-07	1.08349e-07	1.04554e-06	4.19112e-06	1.53277e-05	1.56845e-08	0.000120855	9.06345e-07	3.62612e-05	6.20042e-07	1.09628e-06	6.11287e-05	7.01816e-06	1.60349e-09	9.72669e-11	4.60415e-09	1.20127e-08	1.61082e-09	2.8133e-11	6.24431e-06	1.20745e-07	4.29435e-07	1.49189e-08	1.39937e-06	2.70601e-08	2.53106e-06	2.24256e-06	3.45754e-06	2.02004e-08	2.7496e-08	0	0	1.87284e-07	7.36455e-08	5.84189e-09	2.85997e-07	1.24487e-05	2.40193e-07	8.12619e-07	3.70125e-08	1.61397e-06	1.23332e-06	2.83379e-08	0.000103553	4.71044e-05	0.000103553	1.70374e-07	2.99744e-06	1.26004e-05	4.05292e-06	1.47679e-06	7.45474e-06	2.01917e-05	3.02068e-08	3.17307e-08	1.07448e-09	3.89851e-07	3.46125e-09	1.79226e-07	1.61881e-10	1.81498e-07	4.21496e-07	1.83776e-05	5.65273e-06	2.57399e-07	1.63895e-06	1.56619e-06	9.84181e-07	9.63551e-07	2.36205e-10	9.56755e-07	3.57381e-12	1.67085e-08	2.4518e-08	1.89678e-06	2.24124e-06	3.09862e-08	1.8643e-06	3.23422e-07	1.61481e-08	1.41677e-07	1.30069e-06	1.08956e-05	1.34829e-07	5.95264e-07	9.13646e-06	9.37964e-07	4.90753e-08	1.48076e-06	2.44304e-06	9.65469e-06	1.73667e-08	4.26873e-08	1.54589e-09	7.90885e-08	0	1.22852e-07	0	6.54789e-09	9.47621e-06	0	0	0	0	7.33316e-08
719	7.78747e-05	1.59769e-05	4.98974e-06	2.82476e-05	4.93339e-06	1.6224e-05	5.19766e-06	4.93548e-07	3.3266e-05	1.59842e-06	0.000811198	7.55692e-05	0.000116684	9.33582e-05	7.00133e-07	2.80111e-05	4.78992e-07	0.0300008	8.47488e-07	1.7956e-07	0.00534161	0.000585544	0	0.000140542	4.0667e-06	1.69964e-06	0	0.0068411	0.000410581	0.01	0	0	4.08476e-07	0.000168325	7.07814e-06	0.000168272	0.000347035	2.94044e-09	1.20593e-05	6.28454e-08	3.25407e-06	1.45074e-06	3.29579e-06	3.06505e-06	5.34406e-05	4.1821e-06	4.27057e-06	0.000483915	4.3334e-06	5.53805e-06	2.6977e-05	3.32941e-08	0.000166664	0	0	0	2.14141e-07	0.000493855	8.87065e-07	9.96622e-06	0.000937321	4.80425e-05	8.09701e-06	3.34883e-05	8.30317e-07	4.0273e-05	1.39247e-06	5.79931e-05	1.33012e-07	6.26378e-07	0.0126658	1.23928e-06	1.06866e-05	0.0391523	6.43064e-05	0.0178391	1.19259e-05	0.0392166	1.03852e-08	0.0121864	0.00672073	0.00141919	0.00183975	2.24775e-06	6.6441e-06	0.000221648	7.7979e-05	0.000974813	1.56232e-05	0.000224648	3.2099e-05	0.00139923	0.000110814	0.000150197	0.00962028	1.11497e-06	4.14812e-06	1.38101e-06	0.000487449	3.63274e-05	2.79319e-05	2.14766e-05	6.88067e-06	7.46113e-06	5.1022e-05	0.000348908	8.26545e-06	0.000241739	0.000469883	5.00008	8.82397e-09	1.69946e-05	6.27042e-07	5.60931e-06	8.01689e-06	2.99657e-06	7.31154e-07	7.22589e-05	0.000364761	0.00197682	2.95625e-06	1.12132	0	2.95595e-05	0	0.000271167	0	9.56115e-06	1.16043e-06	1.21169e-06	0.000713676	1.99672e-05	0.000999246	0.000119138	8e-05	0.00250004	6.35247e-07	0.000997664	1.02393e-06	9.60868e-05	1.45202e-07	0.000696585	1.72507e-07	0.000268147	1.47717e-07	1.63015e-05	4.52542e-07	2.85839e-06	4.5282e-05	7.20612e-05	5.14487e-05	0.000260584	0.000233266	1.16669e-06	5.45842e-08	1.14703e-06	1.52911e-05	0.000947638	0.000572389	1.75036e-05	0.000476596	0.000581008	2.17421e-05	0.000138509	9.82683e-07	5.7619e-06	1.99469e-08	0.000110141	1.40941e-06	3.01854e-10	8.07051e-05	3.25568e-06	3.15387e-07	4.30873e-05	4.22566e-07	0.000100003	3.9912e-08	1.99426e-06	3.98149e-09	0	0	0	0	5.00008e-08	2.01548e-05	2.33222e-07	8.45439e-09	3.7109e-05	6.05041e-05	1.1342e-06	0.000180955	2.09567e-05	1.46847e-05	6.76956e-05	2.25241e-06	0.00041756	8.12511e-05	6.80032e-05	5.16618e-08	3.09766e-08	7.7148e-08	2e-05	7.91228e-05	9.34553e-08	0.000776979	0.000212275	0.001	0	0	0.001	0	0.00115386	0	3.84597e-06	1.31428e-06	0	2.61068e-07	2.49219e-06	0	9.07996e-06	0	0	0	0	7.08813e-09	0	0	0	1.39938e-06	0	0	2.90503e-05	0	0.000933721	0	5.42497e-05	1.29316e-06	1.20296e-05	5.86531e-07	1.08351e-07	1.04555e-06	4.19112e-06	1.53278e-05	1.56848e-08	0.000120854	9.06342e-07	3.6261e-05	6.20067e-07	1.09709e-06	6.11286e-05	7.01909e-06	1.60416e-09	9.73094e-11	4.60397e-09	1.20143e-08	1.61178e-09	2.81487e-11	6.24437e-06	1.20749e-07	4.29457e-07	1.49219e-08	1.39942e-06	2.70617e-08	2.53136e-06	2.24253e-06	3.45759e-06	2.02006e-08	2.74992e-08	0	0	1.87234e-07	7.36454e-08	5.82662e-09	2.85089e-07	1.24366e-05	2.39824e-07	8.12727e-07	3.70213e-08	1.61401e-06	1.2336e-06	2.82867e-08	0.000103536	4.71461e-05	0.000103536	1.7016e-07	2.99742e-06	1.26002e-05	4.05292e-06	1.4768e-06	7.4548e-06	2.01918e-05	3.02091e-08	3.17352e-08	1.07493e-09	3.89855e-07	3.46144e-09	1.7923e-07	1.61953e-10	1.81528e-07	4.2158e-07	1.83773e-05	5.65126e-06	2.57728e-07	1.64173e-06	1.56643e-06	9.84287e-07	9.63413e-07	2.3646e-10	9.56896e-07	3.57812e-12	1.67105e-08	2.4552e-08	1.89923e-06	2.2419e-06	3.09859e-08	1.86482e-06	3.23426e-07	1.61526e-08	1.41693e-07	1.3007e-06	1.08973e-05	1.34843e-07	5.95326e-07	9.13566e-06	9.38005e-07	4.90719e-08	1.48279e-06	2.44459e-06	9.67132e-06	1.73483e-08	4.26465e-08	1.54592e-09	7.93777e-08	0	1.22852e-07	0	6.54789e-09	9.47617e-06	0	0	0	0	7.36068e-08
720	7.78744e-05	1.59783e-05	4.98994e-06	2.82475e-05	4.93359e-06	1.62239e-05	5.19787e-06	4.93567e-07	3.32674e-05	1.59856e-06	0.000811195	7.55711e-05	0.000116684	9.33578e-05	7.0013e-07	2.80109e-05	4.79012e-07	0.0300008	8.48115e-07	1.79678e-07	0.00534183	0.000585543	0	0.000140541	4.06724e-06	1.69987e-06	0	0.0068414	0.000410598	0.01	0	0	4.08649e-07	0.000168323	7.07822e-06	0.000168272	0.000347033	2.94174e-09	1.2061e-05	6.28489e-08	3.25414e-06	1.45079e-06	3.29632e-06	3.06541e-06	5.344e-05	4.18216e-06	4.27066e-06	0.000483914	4.33346e-06	5.53799e-06	2.69768e-05	3.32961e-08	0.000166664	0	0	0	2.14084e-07	0.000493854	8.8721e-07	9.98852e-06	0.00093732	4.80203e-05	8.11264e-06	3.34727e-05	8.30461e-07	4.02729e-05	1.39258e-06	5.7993e-05	1.33023e-07	6.26378e-07	0.0126441	1.2373e-06	1.06697e-05	0.0391544	6.42404e-05	0.0178588	1.1907e-05	0.0392187	1.03858e-08	0.0121866	0.00672062	0.00141934	0.00183971	2.24778e-06	6.64424e-06	0.000221648	7.79798e-05	0.000974822	1.56197e-05	0.000224644	3.21058e-05	0.00139923	0.000110813	0.000150197	0.00962028	1.11498e-06	4.14816e-06	1.3811e-06	0.000487451	3.63268e-05	2.79315e-05	2.14765e-05	6.88068e-06	7.4612e-06	5.10223e-05	0.000348909	8.26542e-06	0.000241739	0.000469886	5.00008	8.82454e-09	1.69946e-05	6.27057e-07	5.60931e-06	8.01685e-06	2.99658e-06	7.31175e-07	7.22587e-05	0.000364761	0.00197682	2.95643e-06	1.12152	0	2.95599e-05	0	0.000271169	0	9.56235e-06	1.16059e-06	1.2117e-06	0.000713672	1.99672e-05	0.000999246	0.000119136	8e-05	0.00250004	6.35423e-07	0.000997661	1.02423e-06	9.60859e-05	1.452e-07	0.000696584	1.72544e-07	0.000268147	1.47718e-07	1.63014e-05	4.52667e-07	2.85837e-06	4.52875e-05	7.20734e-05	5.14289e-05	0.000260606	0.000233244	1.16659e-06	5.45842e-08	1.14715e-06	1.52935e-05	0.000947634	0.000572388	1.75063e-05	0.000476479	0.000580837	2.17702e-05	0.000138745	9.82702e-07	5.76061e-06	1.99685e-08	0.000110129	1.40959e-06	3.02221e-10	8.07182e-05	3.2625e-06	3.16111e-07	4.30782e-05	4.24019e-07	0.000100003	3.99694e-08	1.99825e-06	3.98722e-09	0	0	0	0	5.00008e-08	2.01331e-05	2.32993e-07	8.45436e-09	3.71294e-05	6.05118e-05	1.13401e-06	0.000180952	2.09533e-05	1.46853e-05	6.7692e-05	2.25239e-06	0.000417571	8.12402e-05	6.80032e-05	5.18451e-08	3.10856e-08	7.7148e-08	2e-05	7.93042e-05	9.34553e-08	0.000777014	0.000212241	0.001	0	0	0.001	0	0.00115386	0	3.85254e-06	1.31445e-06	0	2.61527e-07	2.49566e-06	0	9.08062e-06	0	0	0	0	7.1154e-09	0	0	0	1.39938e-06	0	0	2.90503e-05	0	0.000933721	0	5.42497e-05	1.29316e-06	1.20296e-05	5.86537e-07	1.08352e-07	1.04557e-06	4.19112e-06	1.5328e-05	1.56852e-08	0.000120854	9.06339e-07	3.62609e-05	6.20092e-07	1.0979e-06	6.11284e-05	7.02002e-06	1.60484e-09	9.73517e-11	4.60378e-09	1.20159e-08	1.61273e-09	2.81644e-11	6.24443e-06	1.20753e-07	4.29478e-07	1.49248e-08	1.39946e-06	2.70632e-08	2.53167e-06	2.2425e-06	3.45764e-06	2.02007e-08	2.75022e-08	0	0	1.87184e-07	7.36453e-08	5.8114e-09	2.84183e-07	1.24245e-05	2.39455e-07	8.12833e-07	3.703e-08	1.61404e-06	1.23387e-06	2.82356e-08	0.000103518	4.71877e-05	0.000103518	1.69947e-07	2.9974e-06	1.26001e-05	4.05292e-06	1.4768e-06	7.45485e-06	2.01919e-05	3.02111e-08	3.17397e-08	1.07539e-09	3.89859e-07	3.46163e-09	1.79234e-07	1.62025e-10	1.81557e-07	4.21663e-07	1.8377e-05	5.64978e-06	2.58057e-07	1.64451e-06	1.56667e-06	9.84392e-07	9.63271e-07	2.36714e-10	9.57037e-07	3.58241e-12	1.67124e-08	2.45859e-08	1.90168e-06	2.24256e-06	3.09856e-08	1.86533e-06	3.23429e-07	1.61569e-08	1.4171e-07	1.30071e-06	1.0899e-05	1.34858e-07	5.95387e-07	9.13485e-06	9.38046e-07	4.90685e-08	1.48481e-06	2.44613e-06	9.68792e-06	1.733e-08	4.26058e-08	1.54596e-09	7.96671e-08	0	1.22852e-07	0	6.54789e-09	9.47612e-06	0	0	0	0	7.38823e-08
721	7.78741e-05	1.59798e-05	4.99014e-06	2.82474e-05	4.9338e-06	1.62238e-05	5.19808e-06	4.93587e-07	3.32689e-05	1.59871e-06	0.000811192	7.5573e-05	0.000116683	9.33575e-05	7.00128e-07	2.80108e-05	4.7903e-07	0.0300008	8.48738e-07	1.79796e-07	0.00534206	0.000585542	0	0.000140541	4.06778e-06	1.70009e-06	0	0.0068417	0.000410615	0.01	0	0	4.08821e-07	0.00016832	7.0783e-06	0.000168272	0.000347031	2.94303e-09	1.20627e-05	6.28524e-08	3.2542e-06	1.45084e-06	3.29685e-06	3.06576e-06	5.34395e-05	4.18222e-06	4.27074e-06	0.000483914	4.33352e-06	5.53792e-06	2.69766e-05	3.32979e-08	0.000166664	0	0	0	2.14026e-07	0.000493853	8.87354e-07	1.00108e-05	0.000937319	4.7998e-05	8.12827e-06	3.34571e-05	8.30604e-07	4.02728e-05	1.39269e-06	5.79929e-05	1.33033e-07	6.26378e-07	0.0126224	1.23533e-06	1.06528e-05	0.0391566	6.41747e-05	0.0178784	1.18881e-05	0.0392207	1.03864e-08	0.0121867	0.00672051	0.0014195	0.00183966	2.2478e-06	6.64438e-06	0.000221648	7.79805e-05	0.000974832	1.56163e-05	0.000224641	3.21126e-05	0.00139923	0.000110811	0.000150197	0.00962028	1.11499e-06	4.1482e-06	1.38118e-06	0.000487453	3.63261e-05	2.79312e-05	2.14764e-05	6.8807e-06	7.46127e-06	5.10226e-05	0.00034891	8.26539e-06	0.000241739	0.000469889	5.00008	8.82508e-09	1.69946e-05	6.27072e-07	5.60931e-06	8.01682e-06	2.99659e-06	7.31195e-07	7.22584e-05	0.000364761	0.00197682	2.9566e-06	1.12172	0	2.95603e-05	0	0.000271171	0	9.56353e-06	1.16074e-06	1.21171e-06	0.000713668	1.99672e-05	0.000999246	0.000119134	8e-05	0.00250004	6.35597e-07	0.000997659	1.02453e-06	9.60849e-05	1.45199e-07	0.000696583	1.72581e-07	0.000268146	1.4772e-07	1.63014e-05	4.52791e-07	2.85835e-06	4.5293e-05	7.20856e-05	5.14093e-05	0.000260627	0.000233222	1.16649e-06	5.45841e-08	1.14727e-06	1.52958e-05	0.00094763	0.000572386	1.7509e-05	0.000476362	0.000580666	2.17982e-05	0.000138982	9.8272e-07	5.75933e-06	1.99901e-08	0.000110117	1.40977e-06	3.02585e-10	8.07312e-05	3.26932e-06	3.16835e-07	4.30691e-05	4.25472e-07	0.000100003	4.00268e-08	2.00224e-06	3.99295e-09	0	0	0	0	5.00008e-08	2.01115e-05	2.32764e-07	8.45433e-09	3.71498e-05	6.05194e-05	1.13382e-06	0.000180948	2.09498e-05	1.46859e-05	6.76883e-05	2.25236e-06	0.000417581	8.12289e-05	6.80032e-05	5.20285e-08	3.11947e-08	7.7148e-08	2e-05	7.94856e-05	9.34553e-08	0.000777048	0.000212207	0.001	0	0	0.001	0	0.00115386	0	3.85911e-06	1.31463e-06	0	2.61984e-07	2.49912e-06	0	9.08127e-06	0	0	0	0	7.1427e-09	0	0	0	1.39939e-06	0	0	2.90503e-05	0	0.000933721	0	5.42497e-05	1.29316e-06	1.20296e-05	5.86543e-07	1.08353e-07	1.04558e-06	4.19112e-06	1.53281e-05	1.56855e-08	0.000120853	9.06335e-07	3.62607e-05	6.20116e-07	1.09871e-06	6.11283e-05	7.02094e-06	1.60551e-09	9.73937e-11	4.60357e-09	1.20174e-08	1.61367e-09	2.818e-11	6.24449e-06	1.20757e-07	4.295e-07	1.49278e-08	1.39951e-06	2.70646e-08	2.53197e-06	2.24247e-06	3.45769e-06	2.02009e-08	2.75051e-08	0	0	1.87134e-07	7.36452e-08	5.79624e-09	2.8328e-07	1.24125e-05	2.39086e-07	8.12938e-07	3.70387e-08	1.61408e-06	1.23414e-06	2.81846e-08	0.000103501	4.72293e-05	0.000103501	1.69736e-07	2.99738e-06	1.25999e-05	4.05292e-06	1.47681e-06	7.45491e-06	2.01921e-05	3.0213e-08	3.17442e-08	1.07584e-09	3.89864e-07	3.46182e-09	1.79237e-07	1.62096e-10	1.81586e-07	4.21747e-07	1.83767e-05	5.64831e-06	2.58386e-07	1.64729e-06	1.56692e-06	9.84497e-07	9.63125e-07	2.36966e-10	9.57177e-07	3.58668e-12	1.67143e-08	2.46198e-08	1.90413e-06	2.24321e-06	3.09853e-08	1.86584e-06	3.23433e-07	1.61613e-08	1.41726e-07	1.30072e-06	1.09007e-05	1.34871e-07	5.95448e-07	9.13403e-06	9.38087e-07	4.90651e-08	1.48684e-06	2.44767e-06	9.70451e-06	1.73117e-08	4.2565e-08	1.54599e-09	7.99567e-08	0	1.22852e-07	0	6.54789e-09	9.47608e-06	0	0	0	0	7.41581e-08
722	7.78738e-05	1.59813e-05	4.99034e-06	2.82472e-05	4.93401e-06	1.62238e-05	5.19829e-06	4.93607e-07	3.32704e-05	1.59885e-06	0.000811188	7.55749e-05	0.000116683	9.33571e-05	7.00125e-07	2.80107e-05	4.79049e-07	0.0300008	8.49359e-07	1.79912e-07	0.00534229	0.000585541	0	0.000140541	4.06831e-06	1.70031e-06	0	0.006842	0.000410632	0.01	0	0	4.08992e-07	0.000168318	7.07838e-06	0.000168272	0.000347029	2.94432e-09	1.20643e-05	6.28558e-08	3.25426e-06	1.45089e-06	3.29737e-06	3.06611e-06	5.34389e-05	4.18228e-06	4.27082e-06	0.000483913	4.33358e-06	5.53786e-06	2.69764e-05	3.32995e-08	0.000166664	0	0	0	2.13968e-07	0.000493852	8.87497e-07	1.00331e-05	0.000937318	4.79758e-05	8.14388e-06	3.34416e-05	8.30745e-07	4.02728e-05	1.3928e-06	5.79928e-05	1.33043e-07	6.26379e-07	0.0126008	1.23336e-06	1.06358e-05	0.0391586	6.41094e-05	0.0178981	1.18692e-05	0.0392227	1.03869e-08	0.0121868	0.00672041	0.00141965	0.00183961	2.24782e-06	6.64451e-06	0.000221648	7.79813e-05	0.000974841	1.56129e-05	0.000224637	3.21194e-05	0.00139923	0.000110809	0.000150197	0.00962028	1.115e-06	4.14824e-06	1.38126e-06	0.000487455	3.63255e-05	2.79309e-05	2.14763e-05	6.88072e-06	7.46133e-06	5.10229e-05	0.00034891	8.26536e-06	0.000241739	0.000469893	5.00008	8.82556e-09	1.69946e-05	6.27086e-07	5.60931e-06	8.01679e-06	2.9966e-06	7.31215e-07	7.22582e-05	0.000364761	0.00197682	2.95675e-06	1.12192	0	2.95607e-05	0	0.000271173	0	9.56471e-06	1.16089e-06	1.21172e-06	0.000713664	1.99672e-05	0.000999246	0.000119132	8e-05	0.00250004	6.35769e-07	0.000997656	1.02483e-06	9.6084e-05	1.45197e-07	0.000696582	1.72618e-07	0.000268146	1.47721e-07	1.63013e-05	4.52914e-07	2.85834e-06	4.52984e-05	7.20977e-05	5.13898e-05	0.000260649	0.0002332	1.16639e-06	5.45841e-08	1.14738e-06	1.52982e-05	0.000947625	0.000572384	1.75117e-05	0.000476245	0.000580496	2.18262e-05	0.000139217	9.82738e-07	5.75807e-06	2.00116e-08	0.000110105	1.40995e-06	3.02947e-10	8.0744e-05	3.27613e-06	3.17558e-07	4.30599e-05	4.26926e-07	0.000100003	4.00844e-08	2.00623e-06	3.99869e-09	0	0	0	0	5.00008e-08	2.009e-05	2.32535e-07	8.45429e-09	3.717e-05	6.05269e-05	1.13363e-06	0.000180945	2.09464e-05	1.46865e-05	6.76847e-05	2.25232e-06	0.000417592	8.12174e-05	6.80032e-05	5.2212e-08	3.13037e-08	7.7148e-08	2e-05	7.96668e-05	9.34553e-08	0.000777081	0.000212174	0.001	0	0	0.001	0	0.00115386	0	3.86568e-06	1.3148e-06	0	2.62442e-07	2.50258e-06	0	9.08191e-06	0	0	0	0	7.17002e-09	0	0	0	1.39939e-06	0	0	2.90503e-05	0	0.000933721	0	5.42497e-05	1.29316e-06	1.20297e-05	5.86549e-07	1.08355e-07	1.0456e-06	4.19111e-06	1.53283e-05	1.56858e-08	0.000120853	9.06332e-07	3.62606e-05	6.20141e-07	1.09951e-06	6.11282e-05	7.02186e-06	1.60617e-09	9.74356e-11	4.60336e-09	1.20189e-08	1.61461e-09	2.81954e-11	6.24456e-06	1.20761e-07	4.29521e-07	1.49307e-08	1.39955e-06	2.70661e-08	2.53228e-06	2.24245e-06	3.45774e-06	2.02011e-08	2.75078e-08	0	0	1.87084e-07	7.36452e-08	5.78113e-09	2.82378e-07	1.24005e-05	2.38717e-07	8.13042e-07	3.70473e-08	1.61411e-06	1.23441e-06	2.81337e-08	0.000103484	4.72709e-05	0.000103484	1.69525e-07	2.99736e-06	1.25998e-05	4.05293e-06	1.47681e-06	7.45496e-06	2.01922e-05	3.02148e-08	3.17486e-08	1.07629e-09	3.89868e-07	3.46201e-09	1.79241e-07	1.62167e-10	1.81615e-07	4.21829e-07	1.83764e-05	5.64684e-06	2.58714e-07	1.65006e-06	1.56715e-06	9.84601e-07	9.62975e-07	2.37218e-10	9.57315e-07	3.59093e-12	1.67161e-08	2.46536e-08	1.90657e-06	2.24386e-06	3.0985e-08	1.86634e-06	3.23436e-07	1.61656e-08	1.41742e-07	1.30073e-06	1.09024e-05	1.34885e-07	5.95508e-07	9.13321e-06	9.38127e-07	4.90617e-08	1.48886e-06	2.4492e-06	9.72107e-06	1.72935e-08	4.25241e-08	1.54603e-09	8.02466e-08	0	1.22852e-07	0	6.54789e-09	9.47604e-06	0	0	0	0	7.44341e-08
723	7.78735e-05	1.59827e-05	4.99054e-06	2.82471e-05	4.93421e-06	1.62237e-05	5.1985e-06	4.93626e-07	3.32718e-05	1.59899e-06	0.000811185	7.55768e-05	0.000116682	9.33567e-05	7.00123e-07	2.80106e-05	4.79068e-07	0.0300008	8.49978e-07	1.80029e-07	0.00534251	0.000585539	0	0.00014054	4.06884e-06	1.70053e-06	0	0.00684229	0.00041065	0.01	0	0	4.09162e-07	0.000168315	7.07845e-06	0.000168271	0.000347028	2.9456e-09	1.2066e-05	6.28592e-08	3.25433e-06	1.45094e-06	3.29789e-06	3.06646e-06	5.34384e-05	4.18234e-06	4.2709e-06	0.000483913	4.33365e-06	5.5378e-06	2.69763e-05	3.3301e-08	0.000166664	0	0	0	2.1391e-07	0.000493851	8.87638e-07	1.00554e-05	0.000937317	4.79535e-05	8.15948e-06	3.34261e-05	8.30885e-07	4.02727e-05	1.3929e-06	5.79928e-05	1.33053e-07	6.26379e-07	0.0125792	1.23138e-06	1.06189e-05	0.0391606	6.40443e-05	0.0179177	1.18503e-05	0.0392247	1.03874e-08	0.0121869	0.0067203	0.0014198	0.00183957	2.24784e-06	6.64463e-06	0.000221648	7.7982e-05	0.00097485	1.56095e-05	0.000224634	3.21261e-05	0.00139923	0.000110807	0.000150197	0.00962028	1.11501e-06	4.14828e-06	1.38133e-06	0.000487457	3.63248e-05	2.79306e-05	2.14762e-05	6.88073e-06	7.4614e-06	5.10231e-05	0.000348911	8.26533e-06	0.000241739	0.000469896	5.00008	8.82601e-09	1.69946e-05	6.27101e-07	5.6093e-06	8.01675e-06	2.99661e-06	7.31235e-07	7.2258e-05	0.000364761	0.00197682	2.95689e-06	1.12211	0	2.95612e-05	0	0.000271175	0	9.56589e-06	1.16104e-06	1.21173e-06	0.00071366	1.99672e-05	0.000999246	0.000119131	8e-05	0.00250004	6.35941e-07	0.000997653	1.02512e-06	9.6083e-05	1.45196e-07	0.000696581	1.72654e-07	0.000268145	1.47723e-07	1.63012e-05	4.53035e-07	2.85832e-06	4.53038e-05	7.21097e-05	5.13704e-05	0.00026067	0.000233179	1.16628e-06	5.45841e-08	1.1475e-06	1.53006e-05	0.000947621	0.000572382	1.75143e-05	0.000476128	0.000580326	2.18542e-05	0.000139453	9.82756e-07	5.75681e-06	2.0033e-08	0.000110093	1.41013e-06	3.03308e-10	8.07568e-05	3.28293e-06	3.18279e-07	4.30508e-05	4.2838e-07	0.000100003	4.01419e-08	2.01023e-06	4.00444e-09	0	0	0	0	5.00008e-08	2.00686e-05	2.32305e-07	8.45426e-09	3.71902e-05	6.05344e-05	1.13344e-06	0.000180941	2.09431e-05	1.46871e-05	6.7681e-05	2.25229e-06	0.000417604	8.12054e-05	6.80032e-05	5.23957e-08	3.14129e-08	7.7148e-08	2e-05	7.98479e-05	9.34553e-08	0.000777115	0.00021214	0.001	0	0	0.001	0	0.00115386	0	3.87226e-06	1.31497e-06	0	2.62899e-07	2.50604e-06	0	9.08255e-06	0	0	0	0	7.19737e-09	0	0	0	1.3994e-06	0	0	2.90503e-05	0	0.000933721	0	5.42497e-05	1.29316e-06	1.20297e-05	5.86555e-07	1.08356e-07	1.04561e-06	4.19111e-06	1.53284e-05	1.56861e-08	0.000120852	9.06329e-07	3.62604e-05	6.20165e-07	1.10032e-06	6.1128e-05	7.02277e-06	1.60684e-09	9.74772e-11	4.60314e-09	1.20204e-08	1.61555e-09	2.82108e-11	6.24462e-06	1.20764e-07	4.29542e-07	1.49336e-08	1.3996e-06	2.70675e-08	2.53258e-06	2.24242e-06	3.45779e-06	2.02012e-08	2.75104e-08	0	0	1.87033e-07	7.36451e-08	5.76608e-09	2.81479e-07	1.23885e-05	2.38347e-07	8.13145e-07	3.70558e-08	1.61413e-06	1.23468e-06	2.80828e-08	0.000103467	4.73124e-05	0.000103467	1.69316e-07	2.99734e-06	1.25997e-05	4.05293e-06	1.47682e-06	7.45501e-06	2.01923e-05	3.02164e-08	3.1753e-08	1.07674e-09	3.89872e-07	3.4622e-09	1.79244e-07	1.62237e-10	1.81644e-07	4.21911e-07	1.83761e-05	5.64537e-06	2.59042e-07	1.65283e-06	1.56739e-06	9.84703e-07	9.62821e-07	2.37468e-10	9.57453e-07	3.59516e-12	1.6718e-08	2.46874e-08	1.90901e-06	2.24451e-06	3.09847e-08	1.86684e-06	3.23439e-07	1.61699e-08	1.41758e-07	1.30074e-06	1.09041e-05	1.34899e-07	5.95567e-07	9.13237e-06	9.38168e-07	4.90584e-08	1.49088e-06	2.45073e-06	9.73762e-06	1.72754e-08	4.24833e-08	1.54606e-09	8.05367e-08	0	1.22852e-07	0	6.54789e-09	9.47601e-06	0	0	0	0	7.47103e-08
724	7.78732e-05	1.59841e-05	4.99074e-06	2.8247e-05	4.93442e-06	1.62236e-05	5.1987e-06	4.93645e-07	3.32733e-05	1.59913e-06	0.000811182	7.55787e-05	0.000116682	9.33563e-05	7.0012e-07	2.80104e-05	4.79087e-07	0.0300008	8.50593e-07	1.80145e-07	0.00534274	0.000585538	0	0.00014054	4.06936e-06	1.70075e-06	0	0.00684259	0.000410667	0.01	0	0	4.09331e-07	0.000168313	7.07853e-06	0.000168271	0.000347026	2.94687e-09	1.20677e-05	6.28626e-08	3.25439e-06	1.45098e-06	3.29841e-06	3.0668e-06	5.34378e-05	4.1824e-06	4.27098e-06	0.000483912	4.33371e-06	5.53773e-06	2.69761e-05	3.33024e-08	0.000166664	0	0	0	2.13852e-07	0.000493849	8.87778e-07	1.00776e-05	0.000937316	4.79313e-05	8.17508e-06	3.34105e-05	8.31024e-07	4.02727e-05	1.39301e-06	5.79927e-05	1.33063e-07	6.26379e-07	0.0125578	1.22941e-06	1.0602e-05	0.0391626	6.39795e-05	0.0179373	1.18315e-05	0.0392265	1.03878e-08	0.012187	0.0067202	0.00141995	0.00183952	2.24786e-06	6.64474e-06	0.000221648	7.79828e-05	0.000974859	1.56061e-05	0.000224631	3.21328e-05	0.00139923	0.000110806	0.000150197	0.00962028	1.11502e-06	4.14832e-06	1.3814e-06	0.000487458	3.63242e-05	2.79303e-05	2.14761e-05	6.88075e-06	7.46147e-06	5.10234e-05	0.000348912	8.2653e-06	0.000241739	0.000469899	5.00008	8.82641e-09	1.69946e-05	6.27116e-07	5.6093e-06	8.01672e-06	2.99662e-06	7.31254e-07	7.22578e-05	0.000364761	0.00197682	2.95701e-06	1.12231	0	2.95616e-05	0	0.000271178	0	9.56705e-06	1.16119e-06	1.21174e-06	0.000713656	1.99672e-05	0.000999246	0.000119129	8e-05	0.00250004	6.36111e-07	0.000997651	1.02542e-06	9.60821e-05	1.45195e-07	0.00069658	1.7269e-07	0.000268145	1.47724e-07	1.63011e-05	4.53156e-07	2.8583e-06	4.53092e-05	7.21216e-05	5.13512e-05	0.000260692	0.000233157	1.16618e-06	5.45841e-08	1.14761e-06	1.53029e-05	0.000947617	0.00057238	1.75169e-05	0.000476012	0.000580156	2.18821e-05	0.000139688	9.82774e-07	5.75556e-06	2.00542e-08	0.000110081	1.4103e-06	3.03667e-10	8.07695e-05	3.28972e-06	3.19e-07	4.30417e-05	4.29835e-07	0.000100003	4.01995e-08	2.01424e-06	4.01019e-09	0	0	0	0	5.00008e-08	2.00472e-05	2.32075e-07	8.45422e-09	3.72104e-05	6.05418e-05	1.13326e-06	0.000180938	2.09397e-05	1.46876e-05	6.76774e-05	2.25225e-06	0.000417615	8.11932e-05	6.80032e-05	5.25795e-08	3.15221e-08	7.7148e-08	2e-05	8.00288e-05	9.34553e-08	0.000777148	0.000212107	0.001	0	0	0.001	0	0.00115386	0	3.87883e-06	1.31514e-06	0	2.63356e-07	2.50949e-06	0	9.08317e-06	0	0	0	0	7.22475e-09	0	0	0	1.3994e-06	0	0	2.90503e-05	0	0.000933721	0	5.42497e-05	1.29317e-06	1.20297e-05	5.86561e-07	1.08358e-07	1.04563e-06	4.19111e-06	1.53285e-05	1.56865e-08	0.000120852	9.06325e-07	3.62602e-05	6.20189e-07	1.10111e-06	6.11279e-05	7.02368e-06	1.6075e-09	9.75186e-11	4.6029e-09	1.20218e-08	1.61648e-09	2.82262e-11	6.24468e-06	1.20768e-07	4.29563e-07	1.49365e-08	1.39964e-06	2.70689e-08	2.53288e-06	2.24239e-06	3.45784e-06	2.02014e-08	2.75129e-08	0	0	1.86982e-07	7.3645e-08	5.75108e-09	2.80581e-07	1.23765e-05	2.37978e-07	8.13246e-07	3.70642e-08	1.61416e-06	1.23494e-06	2.80321e-08	0.00010345	4.7354e-05	0.00010345	1.69108e-07	2.99732e-06	1.25995e-05	4.05293e-06	1.47682e-06	7.45507e-06	2.01925e-05	3.02179e-08	3.17574e-08	1.07718e-09	3.89877e-07	3.46238e-09	1.79248e-07	1.62308e-10	1.81672e-07	4.21993e-07	1.83758e-05	5.6439e-06	2.59369e-07	1.65559e-06	1.56763e-06	9.84805e-07	9.62663e-07	2.37717e-10	9.57589e-07	3.59937e-12	1.67198e-08	2.47212e-08	1.91144e-06	2.24515e-06	3.09844e-08	1.86733e-06	3.23441e-07	1.61741e-08	1.41774e-07	1.30076e-06	1.09058e-05	1.34912e-07	5.95626e-07	9.13153e-06	9.38208e-07	4.90551e-08	1.49289e-06	2.45225e-06	9.75414e-06	1.72573e-08	4.24424e-08	1.5461e-09	8.08271e-08	0	1.22852e-07	0	6.54789e-09	9.47597e-06	0	0	0	0	7.49868e-08
725	7.78729e-05	1.59856e-05	4.99093e-06	2.82469e-05	4.93462e-06	1.62236e-05	5.19891e-06	4.93665e-07	3.32747e-05	1.59927e-06	0.000811179	7.55805e-05	0.000116681	9.33559e-05	7.00117e-07	2.80103e-05	4.79105e-07	0.0300008	8.51206e-07	1.8026e-07	0.00534296	0.000585537	0	0.00014054	4.06988e-06	1.70097e-06	0	0.00684288	0.000410683	0.01	0	0	4.095e-07	0.00016831	7.07861e-06	0.000168271	0.000347024	2.94814e-09	1.20693e-05	6.28659e-08	3.25445e-06	1.45103e-06	3.29892e-06	3.06715e-06	5.34373e-05	4.18246e-06	4.27105e-06	0.000483912	4.33377e-06	5.53767e-06	2.69759e-05	3.33035e-08	0.000166664	0	0	0	2.13793e-07	0.000493848	8.87917e-07	1.00999e-05	0.000937315	4.79091e-05	8.19067e-06	3.3395e-05	8.31161e-07	4.02726e-05	1.39311e-06	5.79926e-05	1.33073e-07	6.26379e-07	0.0125364	1.22745e-06	1.05852e-05	0.0391644	6.39151e-05	0.0179569	1.18126e-05	0.0392284	1.03882e-08	0.0121871	0.00672009	0.0014201	0.00183947	2.24789e-06	6.64485e-06	0.000221648	7.79835e-05	0.000974869	1.56028e-05	0.000224627	3.21395e-05	0.00139922	0.000110804	0.000150197	0.00962028	1.11503e-06	4.14836e-06	1.38145e-06	0.00048746	3.63236e-05	2.793e-05	2.1476e-05	6.88077e-06	7.46154e-06	5.10237e-05	0.000348912	8.26528e-06	0.000241739	0.000469902	5.00008	8.82677e-09	1.69945e-05	6.2713e-07	5.6093e-06	8.01669e-06	2.99663e-06	7.31274e-07	7.22575e-05	0.000364762	0.00197682	2.95712e-06	1.12251	0	2.9562e-05	0	0.00027118	0	9.56822e-06	1.16134e-06	1.21175e-06	0.000713652	1.99672e-05	0.000999246	0.000119127	8e-05	0.00250004	6.36279e-07	0.000997648	1.02571e-06	9.60812e-05	1.45193e-07	0.00069658	1.72726e-07	0.000268144	1.47725e-07	1.63011e-05	4.53276e-07	2.85829e-06	4.53145e-05	7.21334e-05	5.13321e-05	0.000260714	0.000233135	1.16608e-06	5.45841e-08	1.14773e-06	1.53052e-05	0.000947613	0.000572378	1.75195e-05	0.000475895	0.000579987	2.191e-05	0.000139923	9.82792e-07	5.75433e-06	2.00754e-08	0.000110069	1.41048e-06	3.04025e-10	8.0782e-05	3.29651e-06	3.19721e-07	4.30326e-05	4.3129e-07	0.000100003	4.02572e-08	2.01825e-06	4.01595e-09	0	0	0	0	5.00008e-08	2.00259e-05	2.31844e-07	8.45418e-09	3.72304e-05	6.05491e-05	1.13307e-06	0.000180935	2.09364e-05	1.46882e-05	6.76738e-05	2.25221e-06	0.000417628	8.11806e-05	6.80032e-05	5.27634e-08	3.16313e-08	7.7148e-08	2e-05	8.02096e-05	9.34553e-08	0.000777181	0.000212074	0.001	0	0	0.001	0	0.00115386	0	3.88541e-06	1.31531e-06	0	2.63812e-07	2.51294e-06	0	9.08379e-06	0	0	0	0	7.25216e-09	0	0	0	1.39941e-06	0	0	2.90503e-05	0	0.000933721	0	5.42497e-05	1.29317e-06	1.20298e-05	5.86567e-07	1.08359e-07	1.04564e-06	4.19111e-06	1.53287e-05	1.56868e-08	0.000120851	9.06322e-07	3.62601e-05	6.20213e-07	1.10191e-06	6.11278e-05	7.02458e-06	1.60815e-09	9.75598e-11	4.60266e-09	1.20233e-08	1.6174e-09	2.82414e-11	6.24474e-06	1.20772e-07	4.29583e-07	1.49393e-08	1.39968e-06	2.70702e-08	2.53317e-06	2.24237e-06	3.45789e-06	2.02015e-08	2.75152e-08	0	0	1.86931e-07	7.36449e-08	5.73614e-09	2.79686e-07	1.23647e-05	2.37608e-07	8.13346e-07	3.70725e-08	1.61419e-06	1.23521e-06	2.79815e-08	0.000103433	4.73956e-05	0.000103433	1.68901e-07	2.9973e-06	1.25994e-05	4.05293e-06	1.47683e-06	7.45512e-06	2.01926e-05	3.02192e-08	3.17617e-08	1.07763e-09	3.89881e-07	3.46257e-09	1.79251e-07	1.62377e-10	1.81701e-07	4.22074e-07	1.83756e-05	5.64244e-06	2.59696e-07	1.65835e-06	1.56786e-06	9.84906e-07	9.62501e-07	2.37964e-10	9.57724e-07	3.60356e-12	1.67216e-08	2.4755e-08	1.91388e-06	2.24578e-06	3.09841e-08	1.86783e-06	3.23444e-07	1.61783e-08	1.4179e-07	1.30077e-06	1.09074e-05	1.34925e-07	5.95684e-07	9.13068e-06	9.38247e-07	4.90519e-08	1.4949e-06	2.45376e-06	9.77064e-06	1.72393e-08	4.24014e-08	1.54613e-09	8.11177e-08	0	1.22852e-07	0	6.54789e-09	9.47593e-06	0	0	0	0	7.52636e-08
726	7.78726e-05	1.5987e-05	4.99113e-06	2.82468e-05	4.93482e-06	1.62235e-05	5.19911e-06	4.93684e-07	3.32761e-05	1.59941e-06	0.000811176	7.55824e-05	0.000116681	9.33556e-05	7.00115e-07	2.80102e-05	4.79124e-07	0.0300008	8.51817e-07	1.80375e-07	0.00534318	0.000585536	0	0.00014054	4.07041e-06	1.70119e-06	0	0.00684317	0.0004107	0.01	0	0	4.09667e-07	0.000168308	7.07869e-06	0.000168271	0.000347022	2.9494e-09	1.2071e-05	6.28691e-08	3.25451e-06	1.45107e-06	3.29943e-06	3.06749e-06	5.34368e-05	4.18252e-06	4.27112e-06	0.000483911	4.33383e-06	5.53761e-06	2.69757e-05	3.33046e-08	0.000166664	0	0	0	2.13734e-07	0.000493847	8.88054e-07	1.01222e-05	0.000937314	4.78869e-05	8.20624e-06	3.33795e-05	8.31297e-07	4.02726e-05	1.39321e-06	5.79925e-05	1.33083e-07	6.26379e-07	0.0125151	1.22548e-06	1.05683e-05	0.0391663	6.38509e-05	0.0179764	1.17938e-05	0.0392301	1.03885e-08	0.0121873	0.00671999	0.00142025	0.00183943	2.24791e-06	6.64495e-06	0.000221648	7.79842e-05	0.000974878	1.55995e-05	0.000224624	3.21461e-05	0.00139922	0.000110802	0.000150197	0.00962028	1.11504e-06	4.1484e-06	1.3815e-06	0.000487462	3.63229e-05	2.79297e-05	2.14759e-05	6.88078e-06	7.4616e-06	5.1024e-05	0.000348913	8.26525e-06	0.000241739	0.000469905	5.00008	8.82709e-09	1.69945e-05	6.27145e-07	5.6093e-06	8.01666e-06	2.99664e-06	7.31294e-07	7.22573e-05	0.000364762	0.00197682	2.95722e-06	1.12271	0	2.95624e-05	0	0.000271182	0	9.56937e-06	1.16149e-06	1.21176e-06	0.000713648	1.99672e-05	0.000999246	0.000119125	8e-05	0.00250004	6.36447e-07	0.000997646	1.02599e-06	9.60802e-05	1.45192e-07	0.000696579	1.72761e-07	0.000268144	1.47726e-07	1.6301e-05	4.53396e-07	2.85827e-06	4.53198e-05	7.21451e-05	5.13132e-05	0.000260735	0.000233113	1.16598e-06	5.45841e-08	1.14784e-06	1.53075e-05	0.000947609	0.000572377	1.75221e-05	0.000475779	0.000579817	2.19378e-05	0.000140158	9.8281e-07	5.7531e-06	2.00965e-08	0.000110058	1.41065e-06	3.0438e-10	8.07945e-05	3.30328e-06	3.2044e-07	4.30235e-05	4.32746e-07	0.000100003	4.03149e-08	2.02227e-06	4.02171e-09	0	0	0	0	5.00008e-08	2.00047e-05	2.31613e-07	8.45414e-09	3.72504e-05	6.05564e-05	1.13288e-06	0.000180931	2.0933e-05	1.46887e-05	6.76702e-05	2.25217e-06	0.00041764	8.11677e-05	6.80032e-05	5.29475e-08	3.17406e-08	7.7148e-08	2e-05	8.03903e-05	9.34553e-08	0.000777214	0.000212041	0.001	0	0	0.001	0	0.00115386	0	3.89199e-06	1.31548e-06	0	2.64268e-07	2.51639e-06	0	9.08439e-06	0	0	0	0	7.27959e-09	0	0	0	1.39941e-06	0	0	2.90503e-05	0	0.00093372	0	5.42497e-05	1.29317e-06	1.20298e-05	5.86573e-07	1.08361e-07	1.04566e-06	4.19111e-06	1.53288e-05	1.56871e-08	0.000120851	9.06319e-07	3.62599e-05	6.20237e-07	1.1027e-06	6.11277e-05	7.02548e-06	1.6088e-09	9.76008e-11	4.60241e-09	1.20247e-08	1.61832e-09	2.82565e-11	6.2448e-06	1.20775e-07	4.29604e-07	1.49421e-08	1.39972e-06	2.70716e-08	2.53347e-06	2.24234e-06	3.45794e-06	2.02016e-08	2.75174e-08	0	0	1.86879e-07	7.36448e-08	5.72124e-09	2.78793e-07	1.23528e-05	2.37238e-07	8.13444e-07	3.70807e-08	1.61421e-06	1.23547e-06	2.7931e-08	0.000103415	4.74371e-05	0.000103415	1.68695e-07	2.99728e-06	1.25992e-05	4.05293e-06	1.47683e-06	7.45517e-06	2.01927e-05	3.02204e-08	3.1766e-08	1.07807e-09	3.89885e-07	3.46275e-09	1.79254e-07	1.62447e-10	1.81729e-07	4.22155e-07	1.83753e-05	5.64097e-06	2.60022e-07	1.66111e-06	1.56809e-06	9.85006e-07	9.62336e-07	2.38211e-10	9.57858e-07	3.60772e-12	1.67235e-08	2.47887e-08	1.9163e-06	2.24641e-06	3.09837e-08	1.86831e-06	3.23446e-07	1.61825e-08	1.41806e-07	1.30078e-06	1.09091e-05	1.34938e-07	5.95741e-07	9.12982e-06	9.38286e-07	4.90487e-08	1.49691e-06	2.45528e-06	9.78712e-06	1.72214e-08	4.23604e-08	1.54617e-09	8.14085e-08	0	1.22852e-07	0	6.54789e-09	9.47589e-06	0	0	0	0	7.55406e-08
727	7.78723e-05	1.59884e-05	4.99133e-06	2.82467e-05	4.93502e-06	1.62235e-05	5.19932e-06	4.93703e-07	3.32776e-05	1.59955e-06	0.000811173	7.55842e-05	0.000116681	9.33552e-05	7.00112e-07	2.80101e-05	4.79142e-07	0.0300008	8.52425e-07	1.80489e-07	0.0053434	0.000585535	0	0.000140539	4.07092e-06	1.7014e-06	0	0.00684346	0.000410717	0.01	0	0	4.09834e-07	0.000168306	7.07877e-06	0.000168271	0.00034702	2.95065e-09	1.20726e-05	6.28724e-08	3.25457e-06	1.45111e-06	3.29993e-06	3.06783e-06	5.34362e-05	4.18258e-06	4.27119e-06	0.000483911	4.33389e-06	5.53755e-06	2.69755e-05	3.33054e-08	0.000166664	0	0	0	2.13674e-07	0.000493846	8.8819e-07	1.01444e-05	0.000937313	4.78647e-05	8.22181e-06	3.3364e-05	8.31432e-07	4.02725e-05	1.39332e-06	5.79925e-05	1.33093e-07	6.26379e-07	0.0124939	1.22351e-06	1.05515e-05	0.039168	6.37871e-05	0.017996	1.1775e-05	0.0392318	1.03888e-08	0.0121874	0.00671988	0.0014204	0.00183938	2.24793e-06	6.64504e-06	0.000221648	7.7985e-05	0.000974887	1.55962e-05	0.000224621	3.21527e-05	0.00139922	0.0001108	0.000150197	0.00962027	1.11505e-06	4.14844e-06	1.38155e-06	0.000487463	3.63223e-05	2.79294e-05	2.14758e-05	6.8808e-06	7.46167e-06	5.10242e-05	0.000348914	8.26522e-06	0.000241739	0.000469908	5.00008	8.82736e-09	1.69945e-05	6.27159e-07	5.60929e-06	8.01663e-06	2.99665e-06	7.31313e-07	7.22571e-05	0.000364762	0.00197682	2.9573e-06	1.1229	0	2.95628e-05	0	0.000271184	0	9.57052e-06	1.16164e-06	1.21177e-06	0.000713644	1.99672e-05	0.000999245	0.000119124	8e-05	0.00250004	6.36613e-07	0.000997643	1.02628e-06	9.60793e-05	1.4519e-07	0.000696578	1.72796e-07	0.000268143	1.47727e-07	1.63009e-05	4.53514e-07	2.85826e-06	4.5325e-05	7.21567e-05	5.12945e-05	0.000260757	0.000233092	1.16588e-06	5.45841e-08	1.14795e-06	1.53098e-05	0.000947605	0.000572375	1.75247e-05	0.000475663	0.000579648	2.19656e-05	0.000140392	9.82828e-07	5.75189e-06	2.01175e-08	0.000110046	1.41082e-06	3.04734e-10	8.08069e-05	3.31005e-06	3.21159e-07	4.30144e-05	4.34203e-07	0.000100003	4.03727e-08	2.0263e-06	4.02747e-09	0	0	0	0	5.00008e-08	1.99836e-05	2.31382e-07	8.4541e-09	3.72703e-05	6.05636e-05	1.1327e-06	0.000180928	2.09297e-05	1.46892e-05	6.76666e-05	2.25213e-06	0.000417653	8.11545e-05	6.80032e-05	5.31317e-08	3.18499e-08	7.7148e-08	2e-05	8.05709e-05	9.34553e-08	0.000777246	0.000212009	0.001	0	0	0.001	0	0.00115386	0	3.89856e-06	1.31565e-06	0	2.64724e-07	2.51983e-06	0	9.08499e-06	0	0	0	0	7.30705e-09	0	0	0	1.39942e-06	0	0	2.90503e-05	0	0.00093372	0	5.42497e-05	1.29317e-06	1.20298e-05	5.86579e-07	1.08362e-07	1.04567e-06	4.19111e-06	1.53289e-05	1.56874e-08	0.00012085	9.06316e-07	3.62598e-05	6.20261e-07	1.10348e-06	6.11275e-05	7.02638e-06	1.60945e-09	9.76416e-11	4.60214e-09	1.20261e-08	1.61923e-09	2.82716e-11	6.24486e-06	1.20779e-07	4.29624e-07	1.49449e-08	1.39976e-06	2.70729e-08	2.53377e-06	2.24231e-06	3.45798e-06	2.02017e-08	2.75195e-08	0	0	1.86827e-07	7.36447e-08	5.70641e-09	2.77902e-07	1.2341e-05	2.36868e-07	8.13541e-07	3.70889e-08	1.61423e-06	1.23574e-06	2.78805e-08	0.000103398	4.74786e-05	0.000103398	1.6849e-07	2.99726e-06	1.25991e-05	4.05293e-06	1.47684e-06	7.45522e-06	2.01928e-05	3.02215e-08	3.17703e-08	1.07851e-09	3.89889e-07	3.46293e-09	1.79258e-07	1.62516e-10	1.81756e-07	4.22235e-07	1.8375e-05	5.63951e-06	2.60348e-07	1.66387e-06	1.56832e-06	9.85106e-07	9.62167e-07	2.38456e-10	9.57991e-07	3.61187e-12	1.67253e-08	2.48223e-08	1.91873e-06	2.24704e-06	3.09834e-08	1.8688e-06	3.23449e-07	1.61866e-08	1.41821e-07	1.30079e-06	1.09107e-05	1.34951e-07	5.95797e-07	9.12895e-06	9.38325e-07	4.90455e-08	1.49892e-06	2.45678e-06	9.80358e-06	1.72035e-08	4.23194e-08	1.54621e-09	8.16995e-08	0	1.22852e-07	0	6.54789e-09	9.47585e-06	0	0	0	0	7.58178e-08
728	7.7872e-05	1.59898e-05	4.99152e-06	2.82466e-05	4.93522e-06	1.62234e-05	5.19952e-06	4.93722e-07	3.3279e-05	1.59968e-06	0.00081117	7.5586e-05	0.00011668	9.33548e-05	7.0011e-07	2.80099e-05	4.7916e-07	0.0300008	8.5303e-07	1.80603e-07	0.00534362	0.000585533	0	0.000140539	4.07144e-06	1.70162e-06	0	0.00684374	0.000410734	0.01	0	0	4.1e-07	0.000168303	7.07885e-06	0.000168271	0.000347018	2.9519e-09	1.20742e-05	6.28756e-08	3.25463e-06	1.45116e-06	3.30044e-06	3.06817e-06	5.34357e-05	4.18264e-06	4.27126e-06	0.000483911	4.33395e-06	5.53749e-06	2.69754e-05	3.33061e-08	0.000166664	0	0	0	2.13614e-07	0.000493845	8.88325e-07	1.01666e-05	0.000937312	4.78425e-05	8.23737e-06	3.33485e-05	8.31566e-07	4.02725e-05	1.39342e-06	5.79924e-05	1.33103e-07	6.26379e-07	0.0124727	1.22155e-06	1.05346e-05	0.0391697	6.37236e-05	0.0180155	1.17562e-05	0.0392335	1.0389e-08	0.0121875	0.00671978	0.00142055	0.00183934	2.24795e-06	6.64513e-06	0.000221648	7.79857e-05	0.000974896	1.55929e-05	0.000224618	3.21592e-05	0.00139922	0.000110799	0.000150197	0.00962027	1.11506e-06	4.14848e-06	1.38158e-06	0.000487465	3.63217e-05	2.79291e-05	2.14757e-05	6.88082e-06	7.46173e-06	5.10245e-05	0.000348914	8.26519e-06	0.000241739	0.000469911	5.00008	8.82759e-09	1.69945e-05	6.27173e-07	5.60929e-06	8.01659e-06	2.99666e-06	7.31333e-07	7.22569e-05	0.000364762	0.00197682	2.95737e-06	1.1231	0	2.95633e-05	0	0.000271186	0	9.57166e-06	1.16179e-06	1.21178e-06	0.00071364	1.99671e-05	0.000999245	0.000119122	8e-05	0.00250004	6.36778e-07	0.000997641	1.02656e-06	9.60784e-05	1.45189e-07	0.000696577	1.72831e-07	0.000268143	1.47728e-07	1.63008e-05	4.53631e-07	2.85824e-06	4.53302e-05	7.21683e-05	5.12758e-05	0.000260778	0.00023307	1.16578e-06	5.45841e-08	1.14806e-06	1.5312e-05	0.000947601	0.000572373	1.75272e-05	0.000475547	0.000579479	2.19933e-05	0.000140626	9.82846e-07	5.75068e-06	2.01383e-08	0.000110035	1.41099e-06	3.05086e-10	8.08192e-05	3.31681e-06	3.21876e-07	4.30054e-05	4.35659e-07	0.000100003	4.04305e-08	2.03033e-06	4.03324e-09	0	0	0	0	5.00008e-08	1.99625e-05	2.3115e-07	8.45406e-09	3.72902e-05	6.05708e-05	1.13252e-06	0.000180925	2.09264e-05	1.46897e-05	6.7663e-05	2.25209e-06	0.000417666	8.11409e-05	6.80032e-05	5.3316e-08	3.19593e-08	7.7148e-08	2e-05	8.07513e-05	9.34553e-08	0.000777278	0.000211977	0.001	0	0	0.001	0	0.00115386	0	3.90514e-06	1.31582e-06	0	2.65179e-07	2.52327e-06	0	9.08559e-06	0	0	0	0	7.33454e-09	0	0	0	1.39942e-06	0	0	2.90503e-05	0	0.00093372	0	5.42497e-05	1.29317e-06	1.20299e-05	5.86585e-07	1.08364e-07	1.04569e-06	4.19111e-06	1.53291e-05	1.56877e-08	0.00012085	9.06312e-07	3.62596e-05	6.20284e-07	1.10427e-06	6.11274e-05	7.02726e-06	1.6101e-09	9.76822e-11	4.60187e-09	1.20275e-08	1.62014e-09	2.82866e-11	6.24492e-06	1.20783e-07	4.29643e-07	1.49477e-08	1.3998e-06	2.70742e-08	2.53406e-06	2.24229e-06	3.45803e-06	2.02018e-08	2.75214e-08	0	0	1.86775e-07	7.36446e-08	5.69162e-09	2.77013e-07	1.23292e-05	2.36498e-07	8.13637e-07	3.7097e-08	1.61425e-06	1.236e-06	2.78302e-08	0.000103381	4.75202e-05	0.000103381	1.68286e-07	2.99724e-06	1.2599e-05	4.05294e-06	1.47684e-06	7.45527e-06	2.0193e-05	3.02223e-08	3.17746e-08	1.07894e-09	3.89894e-07	3.4631e-09	1.79261e-07	1.62585e-10	1.81784e-07	4.22315e-07	1.83747e-05	5.63806e-06	2.60673e-07	1.66662e-06	1.56855e-06	9.85204e-07	9.61994e-07	2.38701e-10	9.58123e-07	3.616e-12	1.6727e-08	2.4856e-08	1.92115e-06	2.24766e-06	3.09831e-08	1.86928e-06	3.23451e-07	1.61907e-08	1.41837e-07	1.3008e-06	1.09123e-05	1.34964e-07	5.95853e-07	9.12808e-06	9.38364e-07	4.90423e-08	1.50092e-06	2.45828e-06	9.82001e-06	1.71856e-08	4.22784e-08	1.54625e-09	8.19908e-08	0	1.22852e-07	0	6.54789e-09	9.47582e-06	0	0	0	0	7.60953e-08
729	7.78717e-05	1.59912e-05	4.99171e-06	2.82465e-05	4.93542e-06	1.62233e-05	5.19972e-06	4.93741e-07	3.32804e-05	1.59982e-06	0.000811166	7.55879e-05	0.00011668	9.33545e-05	7.00107e-07	2.80098e-05	4.79178e-07	0.0300008	8.53633e-07	1.80716e-07	0.00534384	0.000585532	0	0.000140539	4.07195e-06	1.70183e-06	0	0.00684403	0.00041075	0.01	0	0	4.10165e-07	0.000168301	7.07892e-06	0.00016827	0.000347017	2.95314e-09	1.20759e-05	6.28788e-08	3.25469e-06	1.4512e-06	3.30093e-06	3.06851e-06	5.34351e-05	4.1827e-06	4.27132e-06	0.00048391	4.33401e-06	5.53743e-06	2.69752e-05	3.33066e-08	0.000166664	0	0	0	2.13554e-07	0.000493844	8.88459e-07	1.01888e-05	0.000937311	4.78203e-05	8.25292e-06	3.33331e-05	8.31699e-07	4.02724e-05	1.39352e-06	5.79923e-05	1.33112e-07	6.26379e-07	0.0124517	1.21959e-06	1.05178e-05	0.0391714	6.36603e-05	0.018035	1.17374e-05	0.0392351	1.03892e-08	0.0121876	0.00671968	0.0014207	0.00183929	2.24797e-06	6.64521e-06	0.000221648	7.79864e-05	0.000974905	1.55896e-05	0.000224614	3.21657e-05	0.00139922	0.000110797	0.000150197	0.00962027	1.11507e-06	4.14852e-06	1.38161e-06	0.000487467	3.63211e-05	2.79288e-05	2.14757e-05	6.88083e-06	7.4618e-06	5.10248e-05	0.000348915	8.26516e-06	0.000241739	0.000469914	5.00008	8.82778e-09	1.69945e-05	6.27188e-07	5.60929e-06	8.01656e-06	2.99667e-06	7.31352e-07	7.22566e-05	0.000364762	0.00197682	2.95742e-06	1.1233	0	2.95637e-05	0	0.000271189	0	9.5728e-06	1.16194e-06	1.21179e-06	0.000713636	1.99671e-05	0.000999245	0.00011912	8e-05	0.00250004	6.36941e-07	0.000997638	1.02684e-06	9.60775e-05	1.45188e-07	0.000696576	1.72865e-07	0.000268142	1.47729e-07	1.63007e-05	4.53747e-07	2.85823e-06	4.53353e-05	7.21797e-05	5.12574e-05	0.0002608	0.000233048	1.16568e-06	5.45841e-08	1.14817e-06	1.53143e-05	0.000947597	0.000572371	1.75297e-05	0.000475431	0.000579311	2.20211e-05	0.00014086	9.82864e-07	5.74949e-06	2.01591e-08	0.000110023	1.41116e-06	3.05437e-10	8.08313e-05	3.32356e-06	3.22593e-07	4.29963e-05	4.37117e-07	0.000100003	4.04884e-08	2.03436e-06	4.03902e-09	0	0	0	0	5.00008e-08	1.99415e-05	2.30918e-07	8.45402e-09	3.731e-05	6.05779e-05	1.13233e-06	0.000180922	2.09231e-05	1.46901e-05	6.76594e-05	2.25204e-06	0.000417679	8.11271e-05	6.80032e-05	5.35004e-08	3.20687e-08	7.7148e-08	2e-05	8.09316e-05	9.34553e-08	0.00077731	0.000211945	0.001	0	0	0.001	0	0.00115386	0	3.91172e-06	1.31599e-06	0	2.65634e-07	2.52671e-06	0	9.08617e-06	0	0	0	0	7.36205e-09	0	0	0	1.39943e-06	0	0	2.90503e-05	0	0.00093372	0	5.42497e-05	1.29317e-06	1.20299e-05	5.86591e-07	1.08365e-07	1.0457e-06	4.1911e-06	1.53292e-05	1.56881e-08	0.00012085	9.06309e-07	3.62594e-05	6.20308e-07	1.10505e-06	6.11273e-05	7.02815e-06	1.61074e-09	9.77226e-11	4.60158e-09	1.20288e-08	1.62105e-09	2.83015e-11	6.24499e-06	1.20786e-07	4.29663e-07	1.49505e-08	1.39984e-06	2.70755e-08	2.53435e-06	2.24226e-06	3.45808e-06	2.02018e-08	2.75232e-08	0	0	1.86723e-07	7.36446e-08	5.67689e-09	2.76126e-07	1.23175e-05	2.36128e-07	8.13732e-07	3.71049e-08	1.61427e-06	1.23625e-06	2.778e-08	0.000103364	4.75617e-05	0.000103364	1.68083e-07	2.99722e-06	1.25988e-05	4.05294e-06	1.47685e-06	7.45532e-06	2.01931e-05	3.02231e-08	3.17788e-08	1.07938e-09	3.89898e-07	3.46328e-09	1.79264e-07	1.62653e-10	1.81811e-07	4.22394e-07	1.83744e-05	5.6366e-06	2.60998e-07	1.66936e-06	1.56878e-06	9.85302e-07	9.61817e-07	2.38944e-10	9.58254e-07	3.6201e-12	1.67288e-08	2.48896e-08	1.92357e-06	2.24828e-06	3.09828e-08	1.86976e-06	3.23452e-07	1.61948e-08	1.41852e-07	1.30081e-06	1.09139e-05	1.34977e-07	5.95908e-07	9.12719e-06	9.38403e-07	4.90392e-08	1.50292e-06	2.45978e-06	9.83643e-06	1.71679e-08	4.22373e-08	1.5463e-09	8.22823e-08	0	1.22852e-07	0	6.54789e-09	9.47578e-06	0	0	0	0	7.6373e-08
730	7.78714e-05	1.59926e-05	4.99191e-06	2.82464e-05	4.93562e-06	1.62233e-05	5.19992e-06	4.93759e-07	3.32818e-05	1.59996e-06	0.000811163	7.55897e-05	0.000116679	9.33541e-05	7.00105e-07	2.80097e-05	4.79196e-07	0.0300008	8.54233e-07	1.80829e-07	0.00534406	0.000585531	0	0.000140538	4.07246e-06	1.70204e-06	0	0.00684431	0.000410767	0.01	0	0	4.10329e-07	0.000168298	7.079e-06	0.00016827	0.000347015	2.95438e-09	1.20775e-05	6.28819e-08	3.25475e-06	1.45124e-06	3.30143e-06	3.06884e-06	5.34346e-05	4.18276e-06	4.27138e-06	0.00048391	4.33407e-06	5.53736e-06	2.6975e-05	3.3307e-08	0.000166664	0	0	0	2.13493e-07	0.000493842	8.88591e-07	1.02111e-05	0.00093731	4.77981e-05	8.26846e-06	3.33176e-05	8.3183e-07	4.02724e-05	1.39362e-06	5.79923e-05	1.33122e-07	6.26379e-07	0.0124307	1.21763e-06	1.0501e-05	0.039173	6.35974e-05	0.0180545	1.17186e-05	0.0392366	1.03893e-08	0.0121877	0.00671957	0.00142084	0.00183925	2.24799e-06	6.64528e-06	0.000221648	7.79872e-05	0.000974914	1.55864e-05	0.000224611	3.21721e-05	0.00139922	0.000110795	0.000150197	0.00962027	1.11509e-06	4.14856e-06	1.38164e-06	0.000487469	3.63205e-05	2.79285e-05	2.14756e-05	6.88085e-06	7.46186e-06	5.10251e-05	0.000348916	8.26514e-06	0.000241739	0.000469917	5.00008	8.82793e-09	1.69945e-05	6.27202e-07	5.60929e-06	8.01653e-06	2.99668e-06	7.31371e-07	7.22564e-05	0.000364762	0.00197682	2.95746e-06	1.1235	0	2.95641e-05	0	0.000271191	0	9.57393e-06	1.16208e-06	1.2118e-06	0.000713632	1.99671e-05	0.000999245	0.000119119	8e-05	0.00250004	6.37104e-07	0.000997636	1.02712e-06	9.60766e-05	1.45186e-07	0.000696575	1.72899e-07	0.000268142	1.4773e-07	1.63006e-05	4.53863e-07	2.85821e-06	4.53404e-05	7.21911e-05	5.1239e-05	0.000260821	0.000233026	1.16557e-06	5.45841e-08	1.14828e-06	1.53165e-05	0.000947593	0.00057237	1.75322e-05	0.000475315	0.000579142	2.20487e-05	0.000141093	9.82881e-07	5.74831e-06	2.01798e-08	0.000110012	1.41133e-06	3.05786e-10	8.08434e-05	3.33031e-06	3.23309e-07	4.29872e-05	4.38575e-07	0.000100003	4.05463e-08	2.03841e-06	4.0448e-09	0	0	0	0	5.00008e-08	1.99206e-05	2.30686e-07	8.45398e-09	3.73297e-05	6.05849e-05	1.13215e-06	0.000180918	2.09199e-05	1.46906e-05	6.76559e-05	2.25199e-06	0.000417693	8.11129e-05	6.80032e-05	5.3685e-08	3.21782e-08	7.7148e-08	2e-05	8.11117e-05	9.34553e-08	0.000777342	0.000211913	0.001	0	0	0.001	0	0.00115386	0	3.9183e-06	1.31615e-06	0	2.66089e-07	2.53014e-06	0	9.08675e-06	0	0	0	0	7.38959e-09	0	0	0	1.39943e-06	0	0	2.90503e-05	0	0.00093372	0	5.42497e-05	1.29317e-06	1.20299e-05	5.86597e-07	1.08366e-07	1.04572e-06	4.1911e-06	1.53294e-05	1.56884e-08	0.000120849	9.06306e-07	3.62593e-05	6.20331e-07	1.10582e-06	6.11272e-05	7.02903e-06	1.61138e-09	9.77628e-11	4.60129e-09	1.20301e-08	1.62194e-09	2.83163e-11	6.24505e-06	1.2079e-07	4.29682e-07	1.49532e-08	1.39988e-06	2.70767e-08	2.53464e-06	2.24224e-06	3.45813e-06	2.02019e-08	2.75248e-08	0	0	1.8667e-07	7.36445e-08	5.66222e-09	2.75242e-07	1.23058e-05	2.35758e-07	8.13825e-07	3.71128e-08	1.61429e-06	1.23651e-06	2.77298e-08	0.000103346	4.76032e-05	0.000103346	1.67882e-07	2.9972e-06	1.25987e-05	4.05294e-06	1.47685e-06	7.45538e-06	2.01932e-05	3.02237e-08	3.17831e-08	1.07981e-09	3.89902e-07	3.46345e-09	1.79267e-07	1.62721e-10	1.81839e-07	4.22472e-07	1.83741e-05	5.63515e-06	2.61323e-07	1.67211e-06	1.569e-06	9.85399e-07	9.61636e-07	2.39186e-10	9.58383e-07	3.62419e-12	1.67306e-08	2.49232e-08	1.92598e-06	2.24889e-06	3.09826e-08	1.87023e-06	3.23454e-07	1.61989e-08	1.41867e-07	1.30082e-06	1.09155e-05	1.34989e-07	5.95963e-07	9.1263e-06	9.38441e-07	4.90361e-08	1.50492e-06	2.46127e-06	9.85283e-06	1.71502e-08	4.21962e-08	1.54634e-09	8.2574e-08	0	1.22852e-07	0	6.54789e-09	9.47574e-06	0	0	0	0	7.6651e-08
731	7.78711e-05	1.5994e-05	4.9921e-06	2.82463e-05	4.93582e-06	1.62232e-05	5.20012e-06	4.93778e-07	3.32832e-05	1.60009e-06	0.00081116	7.55915e-05	0.000116679	9.33537e-05	7.00103e-07	2.80096e-05	4.79214e-07	0.0300008	8.54831e-07	1.80941e-07	0.00534428	0.00058553	0	0.000140538	4.07297e-06	1.70226e-06	0	0.00684459	0.000410783	0.01	0	0	4.10493e-07	0.000168296	7.07908e-06	0.00016827	0.000347013	2.95561e-09	1.20791e-05	6.2885e-08	3.2548e-06	1.45128e-06	3.30192e-06	3.06918e-06	5.34341e-05	4.18282e-06	4.27144e-06	0.000483909	4.33413e-06	5.5373e-06	2.69748e-05	3.33072e-08	0.000166664	0	0	0	2.13433e-07	0.000493841	8.88722e-07	1.02333e-05	0.000937309	4.7776e-05	8.28399e-06	3.33021e-05	8.3196e-07	4.02723e-05	1.39371e-06	5.79922e-05	1.33131e-07	6.26379e-07	0.0124098	1.21567e-06	1.04842e-05	0.0391745	6.35347e-05	0.0180739	1.16999e-05	0.0392381	1.03894e-08	0.0121878	0.00671947	0.00142099	0.0018392	2.24801e-06	6.64535e-06	0.000221648	7.79879e-05	0.000974923	1.55832e-05	0.000224608	3.21786e-05	0.00139922	0.000110794	0.000150197	0.00962027	1.1151e-06	4.1486e-06	1.38166e-06	0.00048747	3.63199e-05	2.79282e-05	2.14755e-05	6.88086e-06	7.46193e-06	5.10253e-05	0.000348916	8.26511e-06	0.000241739	0.00046992	5.00008	8.82804e-09	1.69945e-05	6.27216e-07	5.60928e-06	8.0165e-06	2.99668e-06	7.3139e-07	7.22562e-05	0.000364763	0.00197682	2.95749e-06	1.1237	0	2.95645e-05	0	0.000271193	0	9.57506e-06	1.16223e-06	1.21181e-06	0.000713628	1.99671e-05	0.000999245	0.000119117	8e-05	0.00250004	6.37265e-07	0.000997633	1.0274e-06	9.60758e-05	1.45185e-07	0.000696574	1.72933e-07	0.000268141	1.4773e-07	1.63006e-05	4.53977e-07	2.8582e-06	4.53455e-05	7.22024e-05	5.12209e-05	0.000260843	0.000233005	1.16547e-06	5.45841e-08	1.14838e-06	1.53187e-05	0.00094759	0.000572368	1.75347e-05	0.0004752	0.000578974	2.20764e-05	0.000141326	9.82899e-07	5.74713e-06	2.02004e-08	0.000110001	1.41149e-06	3.06133e-10	8.08554e-05	3.33705e-06	3.24025e-07	4.29782e-05	4.40033e-07	0.000100003	4.06042e-08	2.04245e-06	4.05058e-09	0	0	0	0	5.00008e-08	1.98997e-05	2.30453e-07	8.45393e-09	3.73494e-05	6.05919e-05	1.13197e-06	0.000180915	2.09166e-05	1.4691e-05	6.76523e-05	2.25194e-06	0.000417707	8.10983e-05	6.80032e-05	5.38697e-08	3.22877e-08	7.7148e-08	2e-05	8.12918e-05	9.34553e-08	0.000777373	0.000211882	0.001	0	0	0.001	0	0.00115386	0	3.92488e-06	1.31632e-06	0	2.66543e-07	2.53357e-06	0	9.08731e-06	0	0	0	0	7.41715e-09	0	0	0	1.39944e-06	0	0	2.90503e-05	0	0.00093372	0	5.42497e-05	1.29318e-06	1.203e-05	5.86603e-07	1.08368e-07	1.04573e-06	4.1911e-06	1.53295e-05	1.56887e-08	0.000120849	9.06303e-07	3.62591e-05	6.20355e-07	1.1066e-06	6.11271e-05	7.0299e-06	1.61202e-09	9.78028e-11	4.60098e-09	1.20314e-08	1.62284e-09	2.8331e-11	6.24511e-06	1.20793e-07	4.29701e-07	1.4956e-08	1.39992e-06	2.70779e-08	2.53493e-06	2.24221e-06	3.45818e-06	2.02019e-08	2.75263e-08	0	0	1.86617e-07	7.36444e-08	5.6476e-09	2.7436e-07	1.22941e-05	2.35387e-07	8.13918e-07	3.71207e-08	1.6143e-06	1.23677e-06	2.76798e-08	0.000103329	4.76447e-05	0.000103329	1.67681e-07	2.99719e-06	1.25985e-05	4.05294e-06	1.47686e-06	7.45543e-06	2.01934e-05	3.02241e-08	3.17872e-08	1.08024e-09	3.89906e-07	3.46362e-09	1.7927e-07	1.62789e-10	1.81866e-07	4.22551e-07	1.83738e-05	5.6337e-06	2.61646e-07	1.67485e-06	1.56923e-06	9.85495e-07	9.61452e-07	2.39427e-10	9.58512e-07	3.62825e-12	1.67323e-08	2.49568e-08	1.92839e-06	2.2495e-06	3.09823e-08	1.8707e-06	3.23456e-07	1.62029e-08	1.41882e-07	1.30083e-06	1.09171e-05	1.35001e-07	5.96017e-07	9.12541e-06	9.38479e-07	4.9033e-08	1.50691e-06	2.46276e-06	9.8692e-06	1.71325e-08	4.21551e-08	1.54638e-09	8.2866e-08	0	1.22852e-07	0	6.54789e-09	9.47571e-06	0	0	0	0	7.69292e-08
732	7.78708e-05	1.59954e-05	4.99229e-06	2.82462e-05	4.93601e-06	1.62231e-05	5.20032e-06	4.93797e-07	3.32846e-05	1.60023e-06	0.000811157	7.55933e-05	0.000116679	9.33534e-05	7.001e-07	2.80095e-05	4.79232e-07	0.0300008	8.55426e-07	1.81053e-07	0.00534449	0.000585529	0	0.000140538	4.07347e-06	1.70247e-06	0	0.00684488	0.000410799	0.01	0	0	4.10655e-07	0.000168294	7.07916e-06	0.00016827	0.000347011	2.95683e-09	1.20806e-05	6.28881e-08	3.25486e-06	1.45131e-06	3.3024e-06	3.06951e-06	5.34336e-05	4.18288e-06	4.27149e-06	0.000483909	4.33418e-06	5.53724e-06	2.69747e-05	3.33073e-08	0.000166664	0	0	0	2.13371e-07	0.00049384	8.88852e-07	1.02555e-05	0.000937308	4.77538e-05	8.29951e-06	3.32867e-05	8.32089e-07	4.02723e-05	1.39381e-06	5.79921e-05	1.3314e-07	6.26379e-07	0.012389	1.21371e-06	1.04675e-05	0.039176	6.34724e-05	0.0180934	1.16812e-05	0.0392395	1.03894e-08	0.0121879	0.00671937	0.00142114	0.00183916	2.24803e-06	6.64541e-06	0.000221648	7.79886e-05	0.000974932	1.558e-05	0.000224605	3.21849e-05	0.00139921	0.000110792	0.000150197	0.00962027	1.11511e-06	4.14863e-06	1.38167e-06	0.000487472	3.63193e-05	2.7928e-05	2.14754e-05	6.88088e-06	7.46199e-06	5.10256e-05	0.000348917	8.26508e-06	0.000241739	0.000469923	5.00008	8.8281e-09	1.69945e-05	6.2723e-07	5.60928e-06	8.01647e-06	2.99669e-06	7.31409e-07	7.2256e-05	0.000364763	0.00197682	2.9575e-06	1.12389	0	2.95649e-05	0	0.000271195	0	9.57618e-06	1.16237e-06	1.21182e-06	0.000713624	1.99671e-05	0.000999245	0.000119115	8e-05	0.00250004	6.37424e-07	0.000997631	1.02768e-06	9.60749e-05	1.45183e-07	0.000696573	1.72967e-07	0.000268141	1.47731e-07	1.63005e-05	4.54091e-07	2.85818e-06	4.53505e-05	7.22136e-05	5.12028e-05	0.000260865	0.000232983	1.16537e-06	5.45841e-08	1.14849e-06	1.53209e-05	0.000947586	0.000572367	1.75372e-05	0.000475085	0.000578806	2.2104e-05	0.000141559	9.82917e-07	5.74597e-06	2.02209e-08	0.00010999	1.41166e-06	3.06478e-10	8.08673e-05	3.34377e-06	3.24739e-07	4.29691e-05	4.41491e-07	0.000100003	4.06622e-08	2.04651e-06	4.05638e-09	0	0	0	0	5.00008e-08	1.98789e-05	2.3022e-07	8.45389e-09	3.7369e-05	6.05988e-05	1.13179e-06	0.000180912	2.09134e-05	1.46915e-05	6.76488e-05	2.25189e-06	0.000417721	8.10835e-05	6.80032e-05	5.40545e-08	3.23972e-08	7.7148e-08	2e-05	8.14717e-05	9.34553e-08	0.000777404	0.000211851	0.001	0	0	0.001	0	0.00115386	0	3.93147e-06	1.31648e-06	0	2.66997e-07	2.537e-06	0	9.08787e-06	0	0	0	0	7.44474e-09	0	0	0	1.39944e-06	0	0	2.90503e-05	0	0.00093372	0	5.42497e-05	1.29318e-06	1.203e-05	5.86609e-07	1.08369e-07	1.04575e-06	4.1911e-06	1.53296e-05	1.5689e-08	0.000120848	9.063e-07	3.6259e-05	6.20378e-07	1.10737e-06	6.11269e-05	7.03077e-06	1.61265e-09	9.78426e-11	4.60067e-09	1.20327e-08	1.62373e-09	2.83456e-11	6.24517e-06	1.20797e-07	4.2972e-07	1.49587e-08	1.39995e-06	2.70791e-08	2.53522e-06	2.24219e-06	3.45822e-06	2.0202e-08	2.75277e-08	0	0	1.86563e-07	7.36443e-08	5.63303e-09	2.7348e-07	1.22825e-05	2.35017e-07	8.14009e-07	3.71284e-08	1.61432e-06	1.23702e-06	2.76299e-08	0.000103312	4.76861e-05	0.000103312	1.67482e-07	2.99717e-06	1.25984e-05	4.05294e-06	1.47686e-06	7.45548e-06	2.01935e-05	3.02245e-08	3.17914e-08	1.08067e-09	3.89911e-07	3.46379e-09	1.79273e-07	1.62856e-10	1.81892e-07	4.22628e-07	1.83736e-05	5.63225e-06	2.6197e-07	1.67758e-06	1.56945e-06	9.8559e-07	9.61264e-07	2.39667e-10	9.5864e-07	3.6323e-12	1.6734e-08	2.49903e-08	1.9308e-06	2.2501e-06	3.0982e-08	1.87117e-06	3.23457e-07	1.62068e-08	1.41897e-07	1.30084e-06	1.09186e-05	1.35014e-07	5.9607e-07	9.1245e-06	9.38516e-07	4.903e-08	1.5089e-06	2.46424e-06	9.88555e-06	1.71149e-08	4.21139e-08	1.54643e-09	8.31581e-08	0	1.22852e-07	0	6.54789e-09	9.47567e-06	0	0	0	0	7.72076e-08
733	7.78705e-05	1.59967e-05	4.99248e-06	2.82461e-05	4.93621e-06	1.62231e-05	5.20052e-06	4.93815e-07	3.32859e-05	1.60036e-06	0.000811154	7.55951e-05	0.000116678	9.3353e-05	7.00098e-07	2.80093e-05	4.7925e-07	0.0300008	8.56018e-07	1.81164e-07	0.00534471	0.000585527	0	0.000140538	4.07397e-06	1.70268e-06	0	0.00684515	0.000410816	0.01	0	0	4.10817e-07	0.000168292	7.07923e-06	0.00016827	0.000347009	2.95805e-09	1.20822e-05	6.28911e-08	3.25492e-06	1.45135e-06	3.30288e-06	3.06984e-06	5.3433e-05	4.18294e-06	4.27154e-06	0.000483909	4.33424e-06	5.53718e-06	2.69745e-05	3.33072e-08	0.000166664	0	0	0	2.1331e-07	0.000493839	8.88981e-07	1.02776e-05	0.000937307	4.77317e-05	8.31503e-06	3.32712e-05	8.32217e-07	4.02722e-05	1.39391e-06	5.7992e-05	1.33149e-07	6.26379e-07	0.0123682	1.21175e-06	1.04507e-05	0.0391774	6.34103e-05	0.0181128	1.16625e-05	0.0392408	1.03894e-08	0.012188	0.00671927	0.00142128	0.00183911	2.24805e-06	6.64546e-06	0.000221648	7.79893e-05	0.000974941	1.55768e-05	0.000224602	3.21913e-05	0.00139921	0.00011079	0.000150197	0.00962027	1.11512e-06	4.14867e-06	1.38167e-06	0.000487474	3.63187e-05	2.79277e-05	2.14753e-05	6.88089e-06	7.46206e-06	5.10258e-05	0.000348917	8.26506e-06	0.000241739	0.000469926	5.00008	8.82812e-09	1.69945e-05	6.27244e-07	5.60928e-06	8.01644e-06	2.9967e-06	7.31428e-07	7.22558e-05	0.000364763	0.00197682	2.9575e-06	1.12409	0	2.95654e-05	0	0.000271198	0	9.57729e-06	1.16252e-06	1.21183e-06	0.00071362	1.99671e-05	0.000999245	0.000119113	8e-05	0.00250004	6.37583e-07	0.000997628	1.02795e-06	9.6074e-05	1.45182e-07	0.000696572	1.73e-07	0.00026814	1.47731e-07	1.63004e-05	4.54204e-07	2.85817e-06	4.53555e-05	7.22247e-05	5.11849e-05	0.000260886	0.000232961	1.16527e-06	5.45841e-08	1.14859e-06	1.53231e-05	0.000947582	0.000572365	1.75397e-05	0.000474969	0.000578638	2.21315e-05	0.000141791	9.82934e-07	5.74481e-06	2.02413e-08	0.000109979	1.41182e-06	3.06822e-10	8.08791e-05	3.35049e-06	3.25453e-07	4.29601e-05	4.42951e-07	0.000100003	4.07203e-08	2.05057e-06	4.06217e-09	0	0	0	0	5.00008e-08	1.98582e-05	2.29987e-07	8.45384e-09	3.73885e-05	6.06056e-05	1.13161e-06	0.000180909	2.09102e-05	1.46919e-05	6.76452e-05	2.25184e-06	0.000417736	8.10683e-05	6.80032e-05	5.42395e-08	3.25068e-08	7.7148e-08	2e-05	8.16514e-05	9.34553e-08	0.000777435	0.00021182	0.001	0	0	0.001	0	0.00115386	0	3.93805e-06	1.31665e-06	0	2.67451e-07	2.54042e-06	0	9.08842e-06	0	0	0	0	7.47236e-09	0	0	0	1.39945e-06	0	0	2.90503e-05	0	0.00093372	0	5.42497e-05	1.29318e-06	1.203e-05	5.86614e-07	1.08371e-07	1.04576e-06	4.1911e-06	1.53298e-05	1.56893e-08	0.000120848	9.06297e-07	3.62588e-05	6.20401e-07	1.10813e-06	6.11268e-05	7.03164e-06	1.61328e-09	9.78821e-11	4.60034e-09	1.20339e-08	1.62461e-09	2.83602e-11	6.24523e-06	1.208e-07	4.29739e-07	1.49613e-08	1.39999e-06	2.70803e-08	2.5355e-06	2.24216e-06	3.45827e-06	2.0202e-08	2.7529e-08	0	0	1.8651e-07	7.36442e-08	5.61851e-09	2.72602e-07	1.22709e-05	2.34647e-07	8.14098e-07	3.71361e-08	1.61433e-06	1.23728e-06	2.758e-08	0.000103294	4.77276e-05	0.000103294	1.67284e-07	2.99715e-06	1.25983e-05	4.05294e-06	1.47687e-06	7.45553e-06	2.01936e-05	3.02246e-08	3.17955e-08	1.08109e-09	3.89915e-07	3.46395e-09	1.79276e-07	1.62923e-10	1.81919e-07	4.22706e-07	1.83733e-05	5.6308e-06	2.62293e-07	1.68032e-06	1.56967e-06	9.85684e-07	9.61072e-07	2.39905e-10	9.58766e-07	3.63633e-12	1.67357e-08	2.50238e-08	1.9332e-06	2.2507e-06	3.09817e-08	1.87163e-06	3.23458e-07	1.62108e-08	1.41912e-07	1.30085e-06	1.09202e-05	1.35026e-07	5.96123e-07	9.12359e-06	9.38553e-07	4.9027e-08	1.51089e-06	2.46572e-06	9.90189e-06	1.70974e-08	4.20727e-08	1.54647e-09	8.34505e-08	0	1.22852e-07	0	6.54789e-09	9.47564e-06	0	0	0	0	7.74862e-08
734	7.78702e-05	1.59981e-05	4.99267e-06	2.82459e-05	4.9364e-06	1.6223e-05	5.20072e-06	4.93833e-07	3.32873e-05	1.60049e-06	0.000811151	7.55969e-05	0.000116678	9.33526e-05	7.00095e-07	2.80092e-05	4.79268e-07	0.0300008	8.56608e-07	1.81275e-07	0.00534492	0.000585526	0	0.000140537	4.07447e-06	1.70288e-06	0	0.00684543	0.000410832	0.01	0	0	4.10977e-07	0.000168289	7.07931e-06	0.000168269	0.000347008	2.95926e-09	1.20838e-05	6.28941e-08	3.25497e-06	1.45139e-06	3.30336e-06	3.07017e-06	5.34325e-05	4.183e-06	4.27159e-06	0.000483908	4.3343e-06	5.53712e-06	2.69743e-05	3.3307e-08	0.000166664	0	0	0	2.13248e-07	0.000493838	8.89108e-07	1.02998e-05	0.000937306	4.77095e-05	8.33053e-06	3.32558e-05	8.32343e-07	4.02722e-05	1.394e-06	5.7992e-05	1.33158e-07	6.2638e-07	0.0123476	1.2098e-06	1.0434e-05	0.0391788	6.33486e-05	0.0181322	1.16438e-05	0.0392421	1.03894e-08	0.0121881	0.00671917	0.00142142	0.00183907	2.24807e-06	6.6455e-06	0.000221648	7.799e-05	0.00097495	1.55736e-05	0.000224598	3.21976e-05	0.00139921	0.000110789	0.000150197	0.00962027	1.11513e-06	4.14871e-06	1.38167e-06	0.000487475	3.63181e-05	2.79274e-05	2.14752e-05	6.88091e-06	7.46212e-06	5.10261e-05	0.000348918	8.26503e-06	0.000241739	0.000469929	5.00008	8.82811e-09	1.69945e-05	6.27258e-07	5.60928e-06	8.01641e-06	2.99671e-06	7.31447e-07	7.22556e-05	0.000364763	0.00197682	2.95748e-06	1.12429	0	2.95658e-05	0	0.0002712	0	9.5784e-06	1.16266e-06	1.21184e-06	0.000713616	1.99671e-05	0.000999245	0.000119112	8e-05	0.00250004	6.3774e-07	0.000997626	1.02822e-06	9.60731e-05	1.45181e-07	0.000696571	1.73033e-07	0.00026814	1.47732e-07	1.63003e-05	4.54316e-07	2.85815e-06	4.53604e-05	7.22357e-05	5.11672e-05	0.000260908	0.00023294	1.16517e-06	5.45841e-08	1.14869e-06	1.53252e-05	0.000947578	0.000572363	1.75421e-05	0.000474854	0.000578471	2.2159e-05	0.000142024	9.82952e-07	5.74367e-06	2.02616e-08	0.000109968	1.41199e-06	3.07164e-10	8.08909e-05	3.35721e-06	3.26166e-07	4.2951e-05	4.4441e-07	0.000100003	4.07784e-08	2.05463e-06	4.06797e-09	0	0	0	0	5.00008e-08	1.98376e-05	2.29754e-07	8.4538e-09	3.7408e-05	6.06124e-05	1.13143e-06	0.000180905	2.09069e-05	1.46923e-05	6.76417e-05	2.25178e-06	0.00041775	8.10529e-05	6.80032e-05	5.44245e-08	3.26164e-08	7.7148e-08	2e-05	8.1831e-05	9.34553e-08	0.000777466	0.000211789	0.001	0	0	0.001	0	0.00115386	0	3.94463e-06	1.31681e-06	0	2.67904e-07	2.54384e-06	0	9.08897e-06	0	0	0	0	7.5e-09	0	0	0	1.39945e-06	0	0	2.90503e-05	0	0.00093372	0	5.42497e-05	1.29318e-06	1.20301e-05	5.8662e-07	1.08372e-07	1.04578e-06	4.1911e-06	1.53299e-05	1.56896e-08	0.000120847	9.06293e-07	3.62587e-05	6.20424e-07	1.1089e-06	6.11267e-05	7.0325e-06	1.6139e-09	9.79215e-11	4.60001e-09	1.20352e-08	1.62549e-09	2.83747e-11	6.24529e-06	1.20804e-07	4.29757e-07	1.4964e-08	1.40002e-06	2.70814e-08	2.53579e-06	2.24214e-06	3.45832e-06	2.0202e-08	2.75301e-08	0	0	1.86456e-07	7.36442e-08	5.60405e-09	2.71727e-07	1.22593e-05	2.34276e-07	8.14187e-07	3.71436e-08	1.61434e-06	1.23753e-06	2.75303e-08	0.000103277	4.7769e-05	0.000103277	1.67086e-07	2.99713e-06	1.25981e-05	4.05295e-06	1.47687e-06	7.45557e-06	2.01937e-05	3.02247e-08	3.17997e-08	1.08151e-09	3.89919e-07	3.46412e-09	1.79279e-07	1.6299e-10	1.81945e-07	4.22782e-07	1.8373e-05	5.62936e-06	2.62615e-07	1.68305e-06	1.56988e-06	9.85778e-07	9.60876e-07	2.40143e-10	9.58892e-07	3.64033e-12	1.67374e-08	2.50572e-08	1.9356e-06	2.25129e-06	3.09814e-08	1.87209e-06	3.23459e-07	1.62147e-08	1.41927e-07	1.30086e-06	1.09217e-05	1.35037e-07	5.96175e-07	9.12267e-06	9.38591e-07	4.9024e-08	1.51288e-06	2.46719e-06	9.9182e-06	1.70799e-08	4.20315e-08	1.54652e-09	8.37431e-08	0	1.22852e-07	0	6.54789e-09	9.4756e-06	0	0	0	0	7.77651e-08
735	7.787e-05	1.59995e-05	4.99286e-06	2.82458e-05	4.93659e-06	1.6223e-05	5.20092e-06	4.93852e-07	3.32887e-05	1.60063e-06	0.000811148	7.55987e-05	0.000116677	9.33523e-05	7.00093e-07	2.80091e-05	4.79285e-07	0.0300008	8.57196e-07	1.81385e-07	0.00534514	0.000585525	0	0.000140537	4.07497e-06	1.70309e-06	0	0.00684571	0.000410848	0.01	0	0	4.11137e-07	0.000168287	7.07939e-06	0.000168269	0.000347006	2.96047e-09	1.20853e-05	6.2897e-08	3.25502e-06	1.45142e-06	3.30384e-06	3.07049e-06	5.3432e-05	4.18306e-06	4.27164e-06	0.000483908	4.33436e-06	5.53706e-06	2.69742e-05	3.33066e-08	0.000166664	0	0	0	2.13186e-07	0.000493837	8.89234e-07	1.0322e-05	0.000937305	4.76874e-05	8.34602e-06	3.32404e-05	8.32469e-07	4.02721e-05	1.39409e-06	5.79919e-05	1.33167e-07	6.2638e-07	0.012327	1.20785e-06	1.04173e-05	0.0391801	6.32871e-05	0.0181516	1.16252e-05	0.0392434	1.03893e-08	0.0121883	0.00671907	0.00142157	0.00183903	2.24809e-06	6.64554e-06	0.000221648	7.79907e-05	0.000974959	1.55705e-05	0.000224595	3.22038e-05	0.00139921	0.000110787	0.000150197	0.00962027	1.11514e-06	4.14875e-06	1.38166e-06	0.000487477	3.63175e-05	2.79271e-05	2.14751e-05	6.88093e-06	7.46218e-06	5.10264e-05	0.000348919	8.265e-06	0.000241739	0.000469932	5.00008	8.82805e-09	1.69945e-05	6.27272e-07	5.60927e-06	8.01638e-06	2.99672e-06	7.31465e-07	7.22553e-05	0.000364763	0.00197682	2.95745e-06	1.12449	0	2.95662e-05	0	0.000271202	0	9.5795e-06	1.1628e-06	1.21185e-06	0.000713612	1.99671e-05	0.000999245	0.00011911	8e-05	0.00250004	6.37896e-07	0.000997623	1.02849e-06	9.60723e-05	1.45179e-07	0.00069657	1.73066e-07	0.000268139	1.47732e-07	1.63002e-05	4.54427e-07	2.85814e-06	4.53653e-05	7.22466e-05	5.11495e-05	0.000260929	0.000232918	1.16506e-06	5.4584e-08	1.14879e-06	1.53274e-05	0.000947575	0.000572362	1.75445e-05	0.000474739	0.000578304	2.21865e-05	0.000142256	9.82969e-07	5.74253e-06	2.02818e-08	0.000109957	1.41215e-06	3.07504e-10	8.09025e-05	3.36391e-06	3.26877e-07	4.2942e-05	4.4587e-07	0.000100003	4.08366e-08	2.0587e-06	4.07378e-09	0	0	0	0	5.00008e-08	1.9817e-05	2.2952e-07	8.45375e-09	3.74274e-05	6.06191e-05	1.13125e-06	0.000180902	2.09038e-05	1.46927e-05	6.76382e-05	2.25173e-06	0.000417766	8.10371e-05	6.80032e-05	5.46097e-08	3.27261e-08	7.7148e-08	2e-05	8.20105e-05	9.34553e-08	0.000777496	0.000211759	0.001	0	0	0.001	0	0.00115386	0	3.95122e-06	1.31697e-06	0	2.68357e-07	2.54726e-06	0	9.08951e-06	0	0	0	0	7.52766e-09	0	0	0	1.39946e-06	0	0	2.90503e-05	0	0.00093372	0	5.42497e-05	1.29318e-06	1.20301e-05	5.86626e-07	1.08373e-07	1.04579e-06	4.1911e-06	1.533e-05	1.56899e-08	0.000120847	9.0629e-07	3.62585e-05	6.20446e-07	1.10966e-06	6.11266e-05	7.03336e-06	1.61453e-09	9.79607e-11	4.59967e-09	1.20364e-08	1.62636e-09	2.83891e-11	6.24536e-06	1.20807e-07	4.29776e-07	1.49666e-08	1.40005e-06	2.70825e-08	2.53607e-06	2.24211e-06	3.45837e-06	2.0202e-08	2.7531e-08	0	0	1.86401e-07	7.36441e-08	5.58964e-09	2.70853e-07	1.22478e-05	2.33906e-07	8.14274e-07	3.71511e-08	1.61435e-06	1.23778e-06	2.74807e-08	0.00010326	4.78105e-05	0.00010326	1.6689e-07	2.99711e-06	1.2598e-05	4.05295e-06	1.47688e-06	7.45562e-06	2.01938e-05	3.02246e-08	3.18037e-08	1.08193e-09	3.89924e-07	3.46428e-09	1.79282e-07	1.63056e-10	1.81971e-07	4.22859e-07	1.83727e-05	5.62792e-06	2.62937e-07	1.68577e-06	1.5701e-06	9.8587e-07	9.60677e-07	2.40379e-10	9.59016e-07	3.64432e-12	1.67391e-08	2.50907e-08	1.93799e-06	2.25188e-06	3.09811e-08	1.87254e-06	3.2346e-07	1.62185e-08	1.41942e-07	1.30087e-06	1.09233e-05	1.35049e-07	5.96226e-07	9.12174e-06	9.38627e-07	4.9021e-08	1.51486e-06	2.46866e-06	9.93449e-06	1.70625e-08	4.19902e-08	1.54657e-09	8.40359e-08	0	1.22852e-07	0	6.54789e-09	9.47557e-06	0	0	0	0	7.80442e-08
736	7.78697e-05	1.60008e-05	4.99305e-06	2.82457e-05	4.93679e-06	1.62229e-05	5.20111e-06	4.9387e-07	3.329e-05	1.60076e-06	0.000811145	7.56004e-05	0.000116677	9.33519e-05	7.0009e-07	2.8009e-05	4.79303e-07	0.0300008	8.57781e-07	1.81495e-07	0.00534535	0.000585524	0	0.000140537	4.07546e-06	1.7033e-06	0	0.00684598	0.000410864	0.01	0	0	4.11296e-07	0.000168285	7.07947e-06	0.000168269	0.000347004	2.96166e-09	1.20869e-05	6.28999e-08	3.25508e-06	1.45146e-06	3.30431e-06	3.07082e-06	5.34315e-05	4.18312e-06	4.27168e-06	0.000483908	4.33442e-06	5.53701e-06	2.6974e-05	3.3306e-08	0.000166664	0	0	0	2.13123e-07	0.000493836	8.89359e-07	1.03441e-05	0.000937304	4.76653e-05	8.36151e-06	3.3225e-05	8.32593e-07	4.02721e-05	1.39419e-06	5.79918e-05	1.33176e-07	6.2638e-07	0.0123065	1.20589e-06	1.04006e-05	0.0391813	6.32259e-05	0.0181709	1.16065e-05	0.0392445	1.03891e-08	0.0121884	0.00671897	0.00142171	0.00183898	2.24811e-06	6.64558e-06	0.000221648	7.79914e-05	0.000974967	1.55674e-05	0.000224592	3.22101e-05	0.00139921	0.000110785	0.000150197	0.00962027	1.11515e-06	4.14879e-06	1.38164e-06	0.000487478	3.63169e-05	2.79268e-05	2.14751e-05	6.88094e-06	7.46224e-06	5.10266e-05	0.000348919	8.26498e-06	0.000241739	0.000469935	5.00008	8.82795e-09	1.69944e-05	6.27286e-07	5.60927e-06	8.01635e-06	2.99673e-06	7.31484e-07	7.22551e-05	0.000364763	0.00197682	2.95741e-06	1.12469	0	2.95666e-05	0	0.000271204	0	9.5806e-06	1.16294e-06	1.21186e-06	0.000713608	1.99671e-05	0.000999245	0.000119108	8e-05	0.00250004	6.38051e-07	0.000997621	1.02876e-06	9.60714e-05	1.45178e-07	0.000696569	1.73099e-07	0.000268139	1.47732e-07	1.63001e-05	4.54537e-07	2.85812e-06	4.53702e-05	7.22575e-05	5.1132e-05	0.000260951	0.000232896	1.16496e-06	5.4584e-08	1.14889e-06	1.53295e-05	0.000947571	0.00057236	1.75469e-05	0.000474625	0.000578137	2.22139e-05	0.000142487	9.82986e-07	5.74141e-06	2.03019e-08	0.000109946	1.41231e-06	3.07843e-10	8.0914e-05	3.37061e-06	3.27588e-07	4.2933e-05	4.4733e-07	0.000100003	4.08948e-08	2.06278e-06	4.07958e-09	0	0	0	0	5.00008e-08	1.97965e-05	2.29286e-07	8.4537e-09	3.74467e-05	6.06258e-05	1.13107e-06	0.000180899	2.09006e-05	1.46931e-05	6.76347e-05	2.25167e-06	0.000417781	8.1021e-05	6.80032e-05	5.4795e-08	3.28358e-08	7.7148e-08	2e-05	8.21898e-05	9.34553e-08	0.000777526	0.000211729	0.001	0	0	0.001	0	0.00115386	0	3.9578e-06	1.31714e-06	0	2.6881e-07	2.55067e-06	0	9.09003e-06	0	0	0	0	7.55535e-09	0	0	0	1.39946e-06	0	0	2.90503e-05	0	0.00093372	0	5.42497e-05	1.29318e-06	1.20301e-05	5.86632e-07	1.08375e-07	1.04581e-06	4.1911e-06	1.53302e-05	1.56903e-08	0.000120846	9.06287e-07	3.62583e-05	6.20469e-07	1.11042e-06	6.11265e-05	7.03421e-06	1.61514e-09	9.79997e-11	4.59931e-09	1.20376e-08	1.62723e-09	2.84034e-11	6.24542e-06	1.2081e-07	4.29793e-07	1.49693e-08	1.40009e-06	2.70836e-08	2.53635e-06	2.24209e-06	3.45841e-06	2.0202e-08	2.75319e-08	0	0	1.86347e-07	7.3644e-08	5.57528e-09	2.69983e-07	1.22364e-05	2.33535e-07	8.1436e-07	3.71585e-08	1.61436e-06	1.23802e-06	2.74312e-08	0.000103242	4.78519e-05	0.000103242	1.66695e-07	2.99709e-06	1.25979e-05	4.05295e-06	1.47688e-06	7.45567e-06	2.0194e-05	3.02243e-08	3.18078e-08	1.08235e-09	3.89928e-07	3.46444e-09	1.79285e-07	1.63123e-10	1.81997e-07	4.22934e-07	1.83724e-05	5.62648e-06	2.63259e-07	1.6885e-06	1.57031e-06	9.85962e-07	9.60475e-07	2.40614e-10	9.5914e-07	3.64829e-12	1.67408e-08	2.5124e-08	1.94039e-06	2.25246e-06	3.09808e-08	1.87299e-06	3.2346e-07	1.62224e-08	1.41956e-07	1.30088e-06	1.09248e-05	1.35061e-07	5.96277e-07	9.1208e-06	9.38664e-07	4.90181e-08	1.51684e-06	2.47012e-06	9.95076e-06	1.70452e-08	4.1949e-08	1.54662e-09	8.43289e-08	0	1.22852e-07	0	6.54789e-09	9.47553e-06	0	0	0	0	7.83235e-08
737	7.78694e-05	1.60022e-05	4.99324e-06	2.82456e-05	4.93698e-06	1.62228e-05	5.20131e-06	4.93888e-07	3.32914e-05	1.60089e-06	0.000811142	7.56022e-05	0.000116677	9.33516e-05	7.00088e-07	2.80089e-05	4.7932e-07	0.0300008	8.58363e-07	1.81604e-07	0.00534556	0.000585523	0	0.000140536	4.07596e-06	1.7035e-06	0	0.00684626	0.00041088	0.01	0	0	4.11454e-07	0.000168283	7.07954e-06	0.000168269	0.000347002	2.96286e-09	1.20884e-05	6.29028e-08	3.25513e-06	1.45149e-06	3.30478e-06	3.07114e-06	5.3431e-05	4.18317e-06	4.27172e-06	0.000483907	4.33447e-06	5.53695e-06	2.69738e-05	3.33053e-08	0.000166664	0	0	0	2.1306e-07	0.000493835	8.89483e-07	1.03663e-05	0.000937303	4.76432e-05	8.37698e-06	3.32096e-05	8.32716e-07	4.0272e-05	1.39428e-06	5.79918e-05	1.33185e-07	6.2638e-07	0.012286	1.20395e-06	1.0384e-05	0.0391825	6.3165e-05	0.0181903	1.15879e-05	0.0392457	1.03889e-08	0.0121885	0.00671887	0.00142185	0.00183894	2.24813e-06	6.6456e-06	0.000221648	7.79921e-05	0.000974976	1.55643e-05	0.000224589	3.22162e-05	0.00139921	0.000110784	0.000150197	0.00962027	1.11516e-06	4.14882e-06	1.38162e-06	0.00048748	3.63163e-05	2.79266e-05	2.1475e-05	6.88096e-06	7.46231e-06	5.10269e-05	0.00034892	8.26495e-06	0.000241739	0.000469937	5.00008	8.82781e-09	1.69944e-05	6.273e-07	5.60927e-06	8.01632e-06	2.99673e-06	7.31503e-07	7.22549e-05	0.000364763	0.00197682	2.95735e-06	1.12488	0	2.9567e-05	0	0.000271207	0	9.58169e-06	1.16308e-06	1.21187e-06	0.000713604	1.99671e-05	0.000999245	0.000119107	8e-05	0.00250004	6.38205e-07	0.000997618	1.02902e-06	9.60706e-05	1.45177e-07	0.000696569	1.73131e-07	0.000268138	1.47733e-07	1.63e-05	4.54646e-07	2.85811e-06	4.5375e-05	7.22683e-05	5.11147e-05	0.000260972	0.000232875	1.16486e-06	5.4584e-08	1.14899e-06	1.53316e-05	0.000947568	0.000572359	1.75493e-05	0.00047451	0.00057797	2.22413e-05	0.000142718	9.83004e-07	5.74029e-06	2.03219e-08	0.000109936	1.41247e-06	3.0818e-10	8.09255e-05	3.37729e-06	3.28299e-07	4.2924e-05	4.48791e-07	0.000100003	4.0953e-08	2.06686e-06	4.0854e-09	0	0	0	0	5.00008e-08	1.97761e-05	2.29051e-07	8.45365e-09	3.7466e-05	6.06324e-05	1.13089e-06	0.000180896	2.08974e-05	1.46934e-05	6.76312e-05	2.25161e-06	0.000417797	8.10046e-05	6.80032e-05	5.49804e-08	3.29455e-08	7.7148e-08	2e-05	8.2369e-05	9.34553e-08	0.000777556	0.000211699	0.001	0	0	0.001	0	0.00115386	0	3.96439e-06	1.3173e-06	0	2.69262e-07	2.55408e-06	0	9.09056e-06	0	0	0	0	7.58306e-09	0	0	0	1.39946e-06	0	0	2.90503e-05	0	0.00093372	0	5.42497e-05	1.29318e-06	1.20302e-05	5.86638e-07	1.08376e-07	1.04582e-06	4.19109e-06	1.53303e-05	1.56906e-08	0.000120846	9.06284e-07	3.62582e-05	6.20491e-07	1.11117e-06	6.11263e-05	7.03506e-06	1.61576e-09	9.80384e-11	4.59895e-09	1.20387e-08	1.62809e-09	2.84176e-11	6.24548e-06	1.20814e-07	4.29811e-07	1.49719e-08	1.40012e-06	2.70847e-08	2.53663e-06	2.24206e-06	3.45846e-06	2.0202e-08	2.75326e-08	0	0	1.86292e-07	7.36439e-08	5.56098e-09	2.69114e-07	1.22249e-05	2.33165e-07	8.14445e-07	3.71659e-08	1.61436e-06	1.23827e-06	2.73817e-08	0.000103225	4.78933e-05	0.000103225	1.66501e-07	2.99707e-06	1.25977e-05	4.05295e-06	1.47689e-06	7.45572e-06	2.01941e-05	3.02239e-08	3.18118e-08	1.08277e-09	3.89932e-07	3.4646e-09	1.79288e-07	1.63188e-10	1.82023e-07	4.2301e-07	1.83722e-05	5.62504e-06	2.6358e-07	1.69121e-06	1.57053e-06	9.86053e-07	9.60268e-07	2.40848e-10	9.59263e-07	3.65223e-12	1.67424e-08	2.51574e-08	1.94278e-06	2.25304e-06	3.09806e-08	1.87344e-06	3.2346e-07	1.62262e-08	1.4197e-07	1.30089e-06	1.09263e-05	1.35072e-07	5.96327e-07	9.11986e-06	9.387e-07	4.90152e-08	1.51882e-06	2.47157e-06	9.96701e-06	1.70279e-08	4.19077e-08	1.54667e-09	8.46221e-08	0	1.22852e-07	0	6.54789e-09	9.4755e-06	0	0	0	0	7.86031e-08
738	7.78691e-05	1.60035e-05	4.99342e-06	2.82455e-05	4.93717e-06	1.62228e-05	5.2015e-06	4.93906e-07	3.32927e-05	1.60102e-06	0.000811139	7.56039e-05	0.000116676	9.33512e-05	7.00086e-07	2.80087e-05	4.79337e-07	0.0300008	8.58943e-07	1.81713e-07	0.00534577	0.000585522	0	0.000140536	4.07644e-06	1.70371e-06	0	0.00684653	0.000410895	0.01	0	0	4.11612e-07	0.00016828	7.07962e-06	0.000168269	0.000347001	2.96404e-09	1.20899e-05	6.29057e-08	3.25518e-06	1.45152e-06	3.30524e-06	3.07147e-06	5.34305e-05	4.18323e-06	4.27176e-06	0.000483907	4.33453e-06	5.53689e-06	2.69736e-05	3.33045e-08	0.000166664	0	0	0	2.12997e-07	0.000493834	8.89605e-07	1.03884e-05	0.000937302	4.76211e-05	8.39245e-06	3.31942e-05	8.32838e-07	4.0272e-05	1.39437e-06	5.79917e-05	1.33194e-07	6.2638e-07	0.0122657	1.202e-06	1.03673e-05	0.0391836	6.31044e-05	0.0182096	1.15693e-05	0.0392467	1.03886e-08	0.0121886	0.00671877	0.00142199	0.0018389	2.24815e-06	6.64562e-06	0.000221648	7.79928e-05	0.000974985	1.55612e-05	0.000224586	3.22224e-05	0.00139921	0.000110782	0.000150197	0.00962027	1.11517e-06	4.14886e-06	1.3816e-06	0.000487482	3.63157e-05	2.79263e-05	2.14749e-05	6.88097e-06	7.46237e-06	5.10271e-05	0.000348921	8.26492e-06	0.000241739	0.00046994	5.00008	8.82763e-09	1.69944e-05	6.27314e-07	5.60926e-06	8.01629e-06	2.99674e-06	7.31521e-07	7.22547e-05	0.000364764	0.00197682	2.95728e-06	1.12508	0	2.95675e-05	0	0.000271209	0	9.58278e-06	1.16322e-06	1.21187e-06	0.0007136	1.99671e-05	0.000999245	0.000119105	8e-05	0.00250004	6.38358e-07	0.000997616	1.02928e-06	9.60697e-05	1.45176e-07	0.000696568	1.73163e-07	0.000268138	1.47733e-07	1.62999e-05	4.54755e-07	2.85809e-06	4.53798e-05	7.2279e-05	5.10975e-05	0.000260994	0.000232853	1.16476e-06	5.4584e-08	1.14909e-06	1.53337e-05	0.000947564	0.000572358	1.75516e-05	0.000474396	0.000577803	2.22686e-05	0.000142949	9.83021e-07	5.73918e-06	2.03418e-08	0.000109925	1.41262e-06	3.08515e-10	8.09368e-05	3.38397e-06	3.29008e-07	4.29149e-05	4.50252e-07	0.000100003	4.10113e-08	2.07095e-06	4.09122e-09	0	0	0	0	5.00008e-08	1.97557e-05	2.28816e-07	8.4536e-09	3.74852e-05	6.0639e-05	1.13072e-06	0.000180893	2.08943e-05	1.46938e-05	6.76277e-05	2.25154e-06	0.000417813	8.09878e-05	6.80032e-05	5.51659e-08	3.30552e-08	7.7148e-08	2e-05	8.25481e-05	9.34553e-08	0.000777586	0.000211669	0.001	0	0	0.001	0	0.00115386	0	3.97097e-06	1.31746e-06	0	2.69714e-07	2.55749e-06	0	9.09107e-06	0	0	0	0	7.6108e-09	0	0	0	1.39947e-06	0	0	2.90503e-05	0	0.00093372	0	5.42497e-05	1.29318e-06	1.20302e-05	5.86644e-07	1.08378e-07	1.04583e-06	4.19109e-06	1.53304e-05	1.56909e-08	0.000120845	9.06281e-07	3.6258e-05	6.20514e-07	1.11192e-06	6.11262e-05	7.03591e-06	1.61637e-09	9.8077e-11	4.59857e-09	1.20399e-08	1.62895e-09	2.84317e-11	6.24554e-06	1.20817e-07	4.29829e-07	1.49744e-08	1.40015e-06	2.70857e-08	2.53691e-06	2.24204e-06	3.45851e-06	2.0202e-08	2.75332e-08	0	0	1.86237e-07	7.36439e-08	5.54673e-09	2.68248e-07	1.22135e-05	2.32794e-07	8.14528e-07	3.71731e-08	1.61437e-06	1.23852e-06	2.73324e-08	0.000103208	4.79347e-05	0.000103208	1.66308e-07	2.99705e-06	1.25976e-05	4.05295e-06	1.47689e-06	7.45577e-06	2.01942e-05	3.02234e-08	3.18158e-08	1.08318e-09	3.89936e-07	3.46476e-09	1.79291e-07	1.63254e-10	1.82049e-07	4.23085e-07	1.83719e-05	5.6236e-06	2.63901e-07	1.69393e-06	1.57074e-06	9.86144e-07	9.60058e-07	2.41081e-10	9.59384e-07	3.65616e-12	1.6744e-08	2.51907e-08	1.94516e-06	2.25362e-06	3.09803e-08	1.87389e-06	3.23461e-07	1.623e-08	1.41985e-07	1.30091e-06	1.09278e-05	1.35084e-07	5.96377e-07	9.11891e-06	9.38736e-07	4.90124e-08	1.52079e-06	2.47303e-06	9.98323e-06	1.70106e-08	4.18664e-08	1.54672e-09	8.49155e-08	0	1.22852e-07	0	6.54789e-09	9.47547e-06	0	0	0	0	7.88828e-08
739	7.78688e-05	1.60049e-05	4.99361e-06	2.82454e-05	4.93736e-06	1.62227e-05	5.20169e-06	4.93924e-07	3.32941e-05	1.60115e-06	0.000811136	7.56057e-05	0.000116676	9.33509e-05	7.00083e-07	2.80086e-05	4.79355e-07	0.0300008	8.5952e-07	1.81821e-07	0.00534598	0.00058552	0	0.000140536	4.07693e-06	1.70391e-06	0	0.0068468	0.000410911	0.01	0	0	4.11768e-07	0.000168278	7.0797e-06	0.000168269	0.000346999	2.96522e-09	1.20914e-05	6.29085e-08	3.25523e-06	1.45155e-06	3.3057e-06	3.07179e-06	5.343e-05	4.18329e-06	4.2718e-06	0.000483907	4.33459e-06	5.53683e-06	2.69735e-05	3.33035e-08	0.000166664	0	0	0	2.12934e-07	0.000493833	8.89726e-07	1.04106e-05	0.000937301	4.7599e-05	8.40791e-06	3.31788e-05	8.32958e-07	4.0272e-05	1.39446e-06	5.79916e-05	1.33202e-07	6.2638e-07	0.0122454	1.20005e-06	1.03507e-05	0.0391847	6.30441e-05	0.0182289	1.15507e-05	0.0392478	1.03883e-08	0.0121887	0.00671868	0.00142213	0.00183885	2.24817e-06	6.64564e-06	0.000221648	7.79935e-05	0.000974994	1.55581e-05	0.000224583	3.22285e-05	0.00139921	0.00011078	0.000150197	0.00962027	1.11518e-06	4.1489e-06	1.38156e-06	0.000487483	3.63152e-05	2.7926e-05	2.14748e-05	6.88099e-06	7.46243e-06	5.10274e-05	0.000348921	8.2649e-06	0.000241739	0.000469943	5.00008	8.82741e-09	1.69944e-05	6.27327e-07	5.60926e-06	8.01626e-06	2.99675e-06	7.31539e-07	7.22545e-05	0.000364764	0.00197682	2.9572e-06	1.12528	0	2.95679e-05	0	0.000271211	0	9.58386e-06	1.16336e-06	1.21188e-06	0.000713596	1.99671e-05	0.000999245	0.000119103	8e-05	0.00250004	6.38509e-07	0.000997613	1.02955e-06	9.60689e-05	1.45174e-07	0.000696567	1.73194e-07	0.000268138	1.47733e-07	1.62998e-05	4.54862e-07	2.85808e-06	4.53845e-05	7.22896e-05	5.10804e-05	0.000261016	0.000232831	1.16466e-06	5.4584e-08	1.14918e-06	1.53358e-05	0.000947561	0.000572356	1.7554e-05	0.000474281	0.000577637	2.22959e-05	0.00014318	9.83038e-07	5.73809e-06	2.03617e-08	0.000109914	1.41278e-06	3.08848e-10	8.09481e-05	3.39064e-06	3.29717e-07	4.29059e-05	4.51713e-07	0.000100003	4.10696e-08	2.07504e-06	4.09704e-09	0	0	0	0	5.00008e-08	1.97354e-05	2.28581e-07	8.45355e-09	3.75043e-05	6.06455e-05	1.13054e-06	0.00018089	2.08911e-05	1.46941e-05	6.76242e-05	2.25148e-06	0.00041783	8.09708e-05	6.80032e-05	5.53515e-08	3.3165e-08	7.7148e-08	2e-05	8.2727e-05	9.34553e-08	0.000777615	0.00021164	0.001	0	0	0.001	0	0.00115386	0	3.97756e-06	1.31762e-06	0	2.70165e-07	2.56089e-06	0	9.09158e-06	0	0	0	0	7.63856e-09	0	0	0	1.39947e-06	0	0	2.90503e-05	0	0.00093372	0	5.42497e-05	1.29318e-06	1.20302e-05	5.8665e-07	1.08379e-07	1.04585e-06	4.19109e-06	1.53306e-05	1.56912e-08	0.000120845	9.06278e-07	3.62579e-05	6.20536e-07	1.11267e-06	6.11261e-05	7.03674e-06	1.61698e-09	9.81154e-11	4.59819e-09	1.2041e-08	1.6298e-09	2.84458e-11	6.2456e-06	1.2082e-07	4.29846e-07	1.4977e-08	1.40018e-06	2.70868e-08	2.53719e-06	2.24201e-06	3.45855e-06	2.02019e-08	2.75336e-08	0	0	1.86182e-07	7.36438e-08	5.53253e-09	2.67384e-07	1.22022e-05	2.32424e-07	8.14611e-07	3.71803e-08	1.61437e-06	1.23876e-06	2.72832e-08	0.00010319	4.79761e-05	0.00010319	1.66116e-07	2.99703e-06	1.25975e-05	4.05295e-06	1.47689e-06	7.45582e-06	2.01943e-05	3.02227e-08	3.18198e-08	1.08359e-09	3.89941e-07	3.46491e-09	1.79294e-07	1.63319e-10	1.82074e-07	4.23159e-07	1.83716e-05	5.62217e-06	2.64221e-07	1.69664e-06	1.57095e-06	9.86233e-07	9.59844e-07	2.41313e-10	9.59505e-07	3.66007e-12	1.67457e-08	2.5224e-08	1.94754e-06	2.25419e-06	3.098e-08	1.87433e-06	3.23461e-07	1.62337e-08	1.41999e-07	1.30092e-06	1.09293e-05	1.35095e-07	5.96425e-07	9.11796e-06	9.38772e-07	4.90096e-08	1.52276e-06	2.47447e-06	9.99944e-06	1.69935e-08	4.1825e-08	1.54677e-09	8.52091e-08	0	1.22852e-07	0	6.54789e-09	9.47543e-06	0	0	0	0	7.91628e-08
740	7.78685e-05	1.60062e-05	4.99379e-06	2.82453e-05	4.93754e-06	1.62227e-05	5.20189e-06	4.93942e-07	3.32954e-05	1.60128e-06	0.000811133	7.56074e-05	0.000116676	9.33505e-05	7.00081e-07	2.80085e-05	4.79372e-07	0.0300008	8.60095e-07	1.81929e-07	0.00534619	0.000585519	0	0.000140536	4.07741e-06	1.70411e-06	0	0.00684707	0.000410927	0.01	0	0	4.11924e-07	0.000168276	7.07978e-06	0.000168268	0.000346997	2.9664e-09	1.20929e-05	6.29113e-08	3.25528e-06	1.45159e-06	3.30616e-06	3.0721e-06	5.34295e-05	4.18335e-06	4.27183e-06	0.000483906	4.33465e-06	5.53677e-06	2.69733e-05	3.33023e-08	0.000166664	0	0	0	2.1287e-07	0.000493832	8.89846e-07	1.04327e-05	0.000937301	4.7577e-05	8.42335e-06	3.31634e-05	8.33078e-07	4.02719e-05	1.39454e-06	5.79916e-05	1.33211e-07	6.2638e-07	0.0122252	1.19811e-06	1.03341e-05	0.0391857	6.29841e-05	0.0182481	1.15322e-05	0.0392487	1.0388e-08	0.0121888	0.00671858	0.00142227	0.00183881	2.24819e-06	6.64564e-06	0.000221648	7.79942e-05	0.000975002	1.55551e-05	0.00022458	3.22346e-05	0.0013992	0.000110779	0.000150197	0.00962027	1.11519e-06	4.14893e-06	1.38152e-06	0.000487485	3.63146e-05	2.79257e-05	2.14747e-05	6.881e-06	7.46249e-06	5.10276e-05	0.000348922	8.26487e-06	0.000241739	0.000469946	5.00008	8.82715e-09	1.69944e-05	6.27341e-07	5.60926e-06	8.01623e-06	2.99676e-06	7.31558e-07	7.22543e-05	0.000364764	0.00197682	2.9571e-06	1.12548	0	2.95683e-05	0	0.000271214	0	9.58493e-06	1.1635e-06	1.21189e-06	0.000713592	1.99671e-05	0.000999245	0.000119102	8e-05	0.00250004	6.38659e-07	0.000997611	1.0298e-06	9.60681e-05	1.45173e-07	0.000696566	1.73226e-07	0.000268137	1.47733e-07	1.62997e-05	4.54969e-07	2.85807e-06	4.53892e-05	7.23001e-05	5.10635e-05	0.000261037	0.00023281	1.16455e-06	5.4584e-08	1.14928e-06	1.53379e-05	0.000947557	0.000572355	1.75563e-05	0.000474167	0.000577471	2.23232e-05	0.000143411	9.83055e-07	5.737e-06	2.03814e-08	0.000109904	1.41294e-06	3.0918e-10	8.09593e-05	3.39731e-06	3.30424e-07	4.28969e-05	4.53175e-07	0.000100003	4.1128e-08	2.07914e-06	4.10287e-09	0	0	0	0	5.00008e-08	1.97152e-05	2.28346e-07	8.4535e-09	3.75234e-05	6.06519e-05	1.13037e-06	0.000180886	2.0888e-05	1.46944e-05	6.76207e-05	2.25141e-06	0.000417847	8.09534e-05	6.80032e-05	5.55373e-08	3.32749e-08	7.7148e-08	2e-05	8.29058e-05	9.34553e-08	0.000777645	0.000211611	0.001	0	0	0.001	0	0.00115386	0	3.98415e-06	1.31777e-06	0	2.70617e-07	2.56429e-06	0	9.09208e-06	0	0	0	0	7.66634e-09	0	0	0	1.39948e-06	0	0	2.90503e-05	0	0.00093372	0	5.42497e-05	1.29319e-06	1.20302e-05	5.86656e-07	1.0838e-07	1.04586e-06	4.19109e-06	1.53307e-05	1.56915e-08	0.000120844	9.06275e-07	3.62577e-05	6.20558e-07	1.11341e-06	6.1126e-05	7.03758e-06	1.61759e-09	9.81535e-11	4.5978e-09	1.20421e-08	1.63065e-09	2.84598e-11	6.24566e-06	1.20823e-07	4.29863e-07	1.49795e-08	1.40021e-06	2.70878e-08	2.53746e-06	2.24199e-06	3.4586e-06	2.02019e-08	2.7534e-08	0	0	1.86126e-07	7.36437e-08	5.51838e-09	2.66522e-07	1.21909e-05	2.32053e-07	8.14692e-07	3.71874e-08	1.61437e-06	1.239e-06	2.72341e-08	0.000103173	4.80175e-05	0.000103173	1.65925e-07	2.99702e-06	1.25973e-05	4.05295e-06	1.4769e-06	7.45586e-06	2.01945e-05	3.02219e-08	3.18238e-08	1.084e-09	3.89945e-07	3.46507e-09	1.79296e-07	1.63383e-10	1.82099e-07	4.23233e-07	1.83714e-05	5.62074e-06	2.6454e-07	1.69935e-06	1.57115e-06	9.86322e-07	9.59627e-07	2.41544e-10	9.59624e-07	3.66396e-12	1.67473e-08	2.52573e-08	1.94992e-06	2.25476e-06	3.09797e-08	1.87477e-06	3.23461e-07	1.62374e-08	1.42013e-07	1.30093e-06	1.09308e-05	1.35106e-07	5.96474e-07	9.11699e-06	9.38807e-07	4.90068e-08	1.52473e-06	2.47592e-06	1.00156e-05	1.69763e-08	4.17836e-08	1.54682e-09	8.55029e-08	0	1.22852e-07	0	6.54789e-09	9.4754e-06	0	0	0	0	7.9443e-08
741	7.78683e-05	1.60075e-05	4.99398e-06	2.82452e-05	4.93773e-06	1.62226e-05	5.20208e-06	4.93959e-07	3.32967e-05	1.60141e-06	0.000811131	7.56091e-05	0.000116675	9.33501e-05	7.00079e-07	2.80084e-05	4.79389e-07	0.0300008	8.60667e-07	1.82037e-07	0.0053464	0.000585518	0	0.000140535	4.0779e-06	1.70431e-06	0	0.00684734	0.000410942	0.01	0	0	4.12079e-07	0.000168274	7.07985e-06	0.000168268	0.000346996	2.96757e-09	1.20944e-05	6.2914e-08	3.25533e-06	1.45162e-06	3.30661e-06	3.07242e-06	5.3429e-05	4.1834e-06	4.27186e-06	0.000483906	4.3347e-06	5.53671e-06	2.69731e-05	3.3301e-08	0.000166664	0	0	0	2.12806e-07	0.000493831	8.89965e-07	1.04548e-05	0.0009373	4.75549e-05	8.43879e-06	3.31481e-05	8.33196e-07	4.02719e-05	1.39463e-06	5.79915e-05	1.33219e-07	6.2638e-07	0.012205	1.19617e-06	1.03175e-05	0.0391867	6.29244e-05	0.0182674	1.15136e-05	0.0392496	1.03876e-08	0.0121889	0.00671848	0.00142241	0.00183877	2.24821e-06	6.64564e-06	0.000221648	7.79949e-05	0.000975011	1.55521e-05	0.000224577	3.22406e-05	0.0013992	0.000110777	0.000150197	0.00962027	1.1152e-06	4.14897e-06	1.38148e-06	0.000487486	3.6314e-05	2.79255e-05	2.14746e-05	6.88102e-06	7.46255e-06	5.10279e-05	0.000348922	8.26485e-06	0.000241739	0.000469949	5.00008	8.82685e-09	1.69944e-05	6.27355e-07	5.60925e-06	8.0162e-06	2.99677e-06	7.31576e-07	7.22541e-05	0.000364764	0.00197682	2.957e-06	1.12567	0	2.95687e-05	0	0.000271216	0	9.586e-06	1.16364e-06	1.2119e-06	0.000713588	1.99671e-05	0.000999245	0.0001191	8e-05	0.00250004	6.38808e-07	0.000997608	1.03006e-06	9.60673e-05	1.45172e-07	0.000696565	1.73257e-07	0.000268137	1.47732e-07	1.62996e-05	4.55075e-07	2.85805e-06	4.53939e-05	7.23106e-05	5.10467e-05	0.000261059	0.000232788	1.16445e-06	5.4584e-08	1.14937e-06	1.53399e-05	0.000947554	0.000572353	1.75586e-05	0.000474053	0.000577305	2.23504e-05	0.000143641	9.83072e-07	5.73592e-06	2.0401e-08	0.000109894	1.41309e-06	3.09511e-10	8.09704e-05	3.40396e-06	3.31131e-07	4.2888e-05	4.54637e-07	0.000100003	4.11864e-08	2.08325e-06	4.1087e-09	0	0	0	0	5.00008e-08	1.9695e-05	2.28111e-07	8.45344e-09	3.75424e-05	6.06583e-05	1.13019e-06	0.000180883	2.08849e-05	1.46947e-05	6.76173e-05	2.25134e-06	0.000417864	8.09358e-05	6.80032e-05	5.57231e-08	3.33847e-08	7.7148e-08	2e-05	8.30844e-05	9.34553e-08	0.000777674	0.000211582	0.001	0	0	0.001	0	0.00115386	0	3.99074e-06	1.31793e-06	0	2.71067e-07	2.56769e-06	0	9.09257e-06	0	0	0	0	7.69415e-09	0	0	0	1.39948e-06	0	0	2.90503e-05	0	0.00093372	0	5.42497e-05	1.29319e-06	1.20303e-05	5.86662e-07	1.08382e-07	1.04588e-06	4.19109e-06	1.53308e-05	1.56918e-08	0.000120844	9.06272e-07	3.62576e-05	6.2058e-07	1.11415e-06	6.11259e-05	7.03841e-06	1.61819e-09	9.81915e-11	4.59739e-09	1.20431e-08	1.63149e-09	2.84737e-11	6.24573e-06	1.20826e-07	4.2988e-07	1.49821e-08	1.40023e-06	2.70887e-08	2.53774e-06	2.24196e-06	3.45865e-06	2.02018e-08	2.75342e-08	0	0	1.8607e-07	7.36436e-08	5.50429e-09	2.65662e-07	1.21796e-05	2.31683e-07	8.14772e-07	3.71944e-08	1.61437e-06	1.23924e-06	2.71851e-08	0.000103155	4.80588e-05	0.000103155	1.65735e-07	2.997e-06	1.25972e-05	4.05296e-06	1.4769e-06	7.45591e-06	2.01946e-05	3.0221e-08	3.18277e-08	1.08441e-09	3.89949e-07	3.46522e-09	1.79299e-07	1.63448e-10	1.82124e-07	4.23306e-07	1.83711e-05	5.61931e-06	2.6486e-07	1.70205e-06	1.57136e-06	9.8641e-07	9.59406e-07	2.41774e-10	9.59743e-07	3.66783e-12	1.67489e-08	2.52905e-08	1.9523e-06	2.25532e-06	3.09795e-08	1.8752e-06	3.2346e-07	1.62411e-08	1.42027e-07	1.30094e-06	1.09322e-05	1.35117e-07	5.96521e-07	9.11603e-06	9.38842e-07	4.9004e-08	1.52669e-06	2.47736e-06	1.00318e-05	1.69593e-08	4.17422e-08	1.54687e-09	8.57969e-08	0	1.22852e-07	0	6.54789e-09	9.47537e-06	0	0	0	0	7.97234e-08
742	7.7868e-05	1.60088e-05	4.99416e-06	2.82451e-05	4.93792e-06	1.62226e-05	5.20227e-06	4.93977e-07	3.3298e-05	1.60154e-06	0.000811128	7.56109e-05	0.000116675	9.33498e-05	7.00076e-07	2.80083e-05	4.79406e-07	0.0300008	8.61237e-07	1.82143e-07	0.00534661	0.000585517	0	0.000140535	4.07837e-06	1.70451e-06	0	0.00684761	0.000410958	0.01	0	0	4.12233e-07	0.000168272	7.07993e-06	0.000168268	0.000346994	2.96873e-09	1.20959e-05	6.29167e-08	3.25537e-06	1.45164e-06	3.30706e-06	3.07274e-06	5.34285e-05	4.18346e-06	4.27189e-06	0.000483906	4.33476e-06	5.53666e-06	2.6973e-05	3.32996e-08	0.000166664	0	0	0	2.12741e-07	0.00049383	8.90083e-07	1.04769e-05	0.000937299	4.75329e-05	8.45422e-06	3.31327e-05	8.33314e-07	4.02718e-05	1.39472e-06	5.79915e-05	1.33227e-07	6.2638e-07	0.012185	1.19423e-06	1.03009e-05	0.0391876	6.28649e-05	0.0182866	1.14951e-05	0.0392505	1.03872e-08	0.012189	0.00671839	0.00142255	0.00183873	2.24823e-06	6.64564e-06	0.000221648	7.79956e-05	0.000975019	1.55491e-05	0.000224574	3.22466e-05	0.0013992	0.000110775	0.000150197	0.00962027	1.11521e-06	4.14901e-06	1.38142e-06	0.000487488	3.63135e-05	2.79252e-05	2.14746e-05	6.88103e-06	7.46261e-06	5.10281e-05	0.000348923	8.26482e-06	0.000241739	0.000469951	5.00008	8.82651e-09	1.69944e-05	6.27368e-07	5.60925e-06	8.01617e-06	2.99677e-06	7.31594e-07	7.22539e-05	0.000364764	0.00197682	2.95687e-06	1.12587	0	2.95692e-05	0	0.000271218	0	9.58706e-06	1.16378e-06	1.21191e-06	0.000713584	1.99671e-05	0.000999245	0.000119099	8e-05	0.00250004	6.38955e-07	0.000997606	1.03032e-06	9.60665e-05	1.4517e-07	0.000696564	1.73288e-07	0.000268136	1.47732e-07	1.62995e-05	4.5518e-07	2.85804e-06	4.53985e-05	7.2321e-05	5.103e-05	0.00026108	0.000232766	1.16435e-06	5.4584e-08	1.14946e-06	1.53419e-05	0.000947551	0.000572352	1.75609e-05	0.000473939	0.000577139	2.23776e-05	0.00014387	9.83089e-07	5.73485e-06	2.04206e-08	0.000109883	1.41324e-06	3.0984e-10	8.09814e-05	3.41061e-06	3.31837e-07	4.2879e-05	4.56099e-07	0.000100003	4.12449e-08	2.08736e-06	4.11454e-09	0	0	0	0	5.00008e-08	1.96749e-05	2.27875e-07	8.45339e-09	3.75613e-05	6.06646e-05	1.13002e-06	0.00018088	2.08818e-05	1.4695e-05	6.76138e-05	2.25127e-06	0.000417881	8.09178e-05	6.80032e-05	5.59091e-08	3.34946e-08	7.7148e-08	2e-05	8.32629e-05	9.34553e-08	0.000777702	0.000211553	0.001	0	0	0.001	0	0.00115386	0	3.99733e-06	1.31809e-06	0	2.71518e-07	2.57108e-06	0	9.09305e-06	0	0	0	0	7.72198e-09	0	0	0	1.39949e-06	0	0	2.90503e-05	0	0.00093372	0	5.42497e-05	1.29319e-06	1.20303e-05	5.86668e-07	1.08383e-07	1.04589e-06	4.19109e-06	1.53309e-05	1.56921e-08	0.000120843	9.06269e-07	3.62574e-05	6.20602e-07	1.11489e-06	6.11258e-05	7.03924e-06	1.61879e-09	9.82293e-11	4.59698e-09	1.20442e-08	1.63233e-09	2.84875e-11	6.24579e-06	1.2083e-07	4.29896e-07	1.49846e-08	1.40026e-06	2.70897e-08	2.53801e-06	2.24194e-06	3.45869e-06	2.02017e-08	2.75342e-08	0	0	1.86014e-07	7.36436e-08	5.49025e-09	2.64805e-07	1.21683e-05	2.31312e-07	8.14851e-07	3.72013e-08	1.61437e-06	1.23948e-06	2.71362e-08	0.000103138	4.81002e-05	0.000103138	1.65546e-07	2.99698e-06	1.25971e-05	4.05296e-06	1.47691e-06	7.45596e-06	2.01947e-05	3.02199e-08	3.18316e-08	1.08482e-09	3.89953e-07	3.46537e-09	1.79302e-07	1.63512e-10	1.82149e-07	4.23379e-07	1.83708e-05	5.61789e-06	2.65178e-07	1.70476e-06	1.57156e-06	9.86497e-07	9.59182e-07	2.42002e-10	9.59861e-07	3.67168e-12	1.67505e-08	2.53237e-08	1.95467e-06	2.25588e-06	3.09792e-08	1.87563e-06	3.2346e-07	1.62448e-08	1.42041e-07	1.30095e-06	1.09337e-05	1.35127e-07	5.96568e-07	9.11505e-06	9.38877e-07	4.90012e-08	1.52866e-06	2.47879e-06	1.00479e-05	1.69423e-08	4.17008e-08	1.54693e-09	8.60911e-08	0	1.22852e-07	0	6.54789e-09	9.47534e-06	0	0	0	0	8.0004e-08
743	7.78677e-05	1.60102e-05	4.99435e-06	2.8245e-05	4.9381e-06	1.62225e-05	5.20246e-06	4.93994e-07	3.32993e-05	1.60167e-06	0.000811125	7.56126e-05	0.000116674	9.33495e-05	7.00074e-07	2.80082e-05	4.79423e-07	0.0300008	8.61805e-07	1.8225e-07	0.00534681	0.000585516	0	0.000140535	4.07885e-06	1.70471e-06	0	0.00684787	0.000410973	0.01	0	0	4.12386e-07	0.00016827	7.08001e-06	0.000168268	0.000346992	2.96988e-09	1.20974e-05	6.29194e-08	3.25542e-06	1.45167e-06	3.30751e-06	3.07305e-06	5.3428e-05	4.18352e-06	4.27191e-06	0.000483905	4.33481e-06	5.5366e-06	2.69728e-05	3.3298e-08	0.000166664	0	0	0	2.12676e-07	0.000493829	8.902e-07	1.0499e-05	0.000937298	4.75108e-05	8.46963e-06	3.31174e-05	8.3343e-07	4.02718e-05	1.3948e-06	5.79914e-05	1.33235e-07	6.2638e-07	0.012165	1.19229e-06	1.02844e-05	0.0391885	6.28057e-05	0.0183058	1.14766e-05	0.0392513	1.03867e-08	0.0121891	0.00671829	0.00142269	0.00183868	2.24825e-06	6.64562e-06	0.000221648	7.79963e-05	0.000975028	1.55461e-05	0.000224571	3.22526e-05	0.0013992	0.000110774	0.000150197	0.00962027	1.11521e-06	4.14904e-06	1.38137e-06	0.000487489	3.63129e-05	2.79249e-05	2.14745e-05	6.88104e-06	7.46267e-06	5.10284e-05	0.000348923	8.2648e-06	0.000241739	0.000469954	5.00008	8.82614e-09	1.69944e-05	6.27382e-07	5.60925e-06	8.01615e-06	2.99678e-06	7.31612e-07	7.22537e-05	0.000364764	0.00197682	2.95674e-06	1.12607	0	2.95696e-05	0	0.00027122	0	9.58812e-06	1.16391e-06	1.21192e-06	0.00071358	1.99671e-05	0.000999245	0.000119097	8e-05	0.00250004	6.39102e-07	0.000997603	1.03057e-06	9.60657e-05	1.45169e-07	0.000696563	1.73318e-07	0.000268136	1.47732e-07	1.62994e-05	4.55284e-07	2.85802e-06	4.54031e-05	7.23313e-05	5.10134e-05	0.000261102	0.000232745	1.16425e-06	5.4584e-08	1.14955e-06	1.5344e-05	0.000947547	0.000572351	1.75632e-05	0.000473826	0.000576974	2.24048e-05	0.0001441	9.83106e-07	5.73379e-06	2.044e-08	0.000109873	1.41339e-06	3.10167e-10	8.09924e-05	3.41725e-06	3.32542e-07	4.287e-05	4.57561e-07	0.000100003	4.13034e-08	2.09148e-06	4.12038e-09	0	0	0	0	5.00008e-08	1.96549e-05	2.27639e-07	8.45333e-09	3.75802e-05	6.06709e-05	1.12985e-06	0.000180877	2.08787e-05	1.46953e-05	6.76104e-05	2.2512e-06	0.000417899	8.08996e-05	6.80032e-05	5.60951e-08	3.36045e-08	7.7148e-08	2e-05	8.34413e-05	9.34553e-08	0.000777731	0.000211525	0.001	0	0	0.001	0	0.00115386	0	4.00392e-06	1.31825e-06	0	2.71968e-07	2.57447e-06	0	9.09353e-06	0	0	0	0	7.74983e-09	0	0	0	1.39949e-06	0	0	2.90503e-05	0	0.00093372	0	5.42497e-05	1.29319e-06	1.20303e-05	5.86674e-07	1.08384e-07	1.0459e-06	4.19109e-06	1.53311e-05	1.56924e-08	0.000120843	9.06266e-07	3.62573e-05	6.20624e-07	1.11563e-06	6.11256e-05	7.04006e-06	1.61939e-09	9.82668e-11	4.59656e-09	1.20452e-08	1.63317e-09	2.85013e-11	6.24585e-06	1.20833e-07	4.29913e-07	1.4987e-08	1.40029e-06	2.70906e-08	2.53828e-06	2.24192e-06	3.45874e-06	2.02016e-08	2.75342e-08	0	0	1.85958e-07	7.36435e-08	5.47626e-09	2.63951e-07	1.21571e-05	2.30942e-07	8.14928e-07	3.72082e-08	1.61436e-06	1.23972e-06	2.70874e-08	0.00010312	4.81415e-05	0.00010312	1.65358e-07	2.99696e-06	1.25969e-05	4.05296e-06	1.47691e-06	7.456e-06	2.01948e-05	3.02187e-08	3.18355e-08	1.08522e-09	3.89958e-07	3.46551e-09	1.79304e-07	1.63575e-10	1.82174e-07	4.23452e-07	1.83706e-05	5.61646e-06	2.65497e-07	1.70745e-06	1.57177e-06	9.86584e-07	9.58954e-07	2.4223e-10	9.59978e-07	3.67551e-12	1.6752e-08	2.53569e-08	1.95703e-06	2.25643e-06	3.09789e-08	1.87606e-06	3.23459e-07	1.62484e-08	1.42054e-07	1.30096e-06	1.09351e-05	1.35138e-07	5.96615e-07	9.11407e-06	9.38912e-07	4.89985e-08	1.53062e-06	2.48022e-06	1.00641e-05	1.69253e-08	4.16594e-08	1.54698e-09	8.63855e-08	0	1.22852e-07	0	6.54789e-09	9.47531e-06	0	0	0	0	8.02848e-08
744	7.78674e-05	1.60115e-05	4.99453e-06	2.82449e-05	4.93828e-06	1.62224e-05	5.20265e-06	4.94012e-07	3.33006e-05	1.6018e-06	0.000811122	7.56143e-05	0.000116674	9.33491e-05	7.00072e-07	2.8008e-05	4.79439e-07	0.0300008	8.6237e-07	1.82356e-07	0.00534702	0.000585515	0	0.000140535	4.07932e-06	1.70491e-06	0	0.00684814	0.000410988	0.01	0	0	4.12538e-07	0.000168267	7.08008e-06	0.000168268	0.000346991	2.97103e-09	1.20989e-05	6.2922e-08	3.25547e-06	1.4517e-06	3.30796e-06	3.07336e-06	5.34275e-05	4.18357e-06	4.27194e-06	0.000483905	4.33487e-06	5.53654e-06	2.69726e-05	3.32963e-08	0.000166664	0	0	0	2.12611e-07	0.000493828	8.90315e-07	1.0521e-05	0.000937297	4.74888e-05	8.48504e-06	3.3102e-05	8.33545e-07	4.02717e-05	1.39489e-06	5.79913e-05	1.33243e-07	6.2638e-07	0.0121451	1.19036e-06	1.02678e-05	0.0391893	6.27468e-05	0.018325	1.14582e-05	0.039252	1.03861e-08	0.0121892	0.0067182	0.00142282	0.00183864	2.24827e-06	6.64561e-06	0.000221648	7.79969e-05	0.000975036	1.55431e-05	0.000224568	3.22585e-05	0.0013992	0.000110772	0.000150197	0.00962027	1.11522e-06	4.14908e-06	1.3813e-06	0.000487491	3.63124e-05	2.79247e-05	2.14744e-05	6.88106e-06	7.46273e-06	5.10286e-05	0.000348924	8.26477e-06	0.000241739	0.000469957	5.00008	8.82572e-09	1.69944e-05	6.27395e-07	5.60924e-06	8.01612e-06	2.99679e-06	7.3163e-07	7.22535e-05	0.000364765	0.00197682	2.95659e-06	1.12627	0	2.957e-05	0	0.000271223	0	9.58917e-06	1.16405e-06	1.21193e-06	0.000713576	1.99671e-05	0.000999245	0.000119095	8e-05	0.00250004	6.39247e-07	0.000997601	1.03082e-06	9.60649e-05	1.45168e-07	0.000696563	1.73349e-07	0.000268135	1.47732e-07	1.62993e-05	4.55387e-07	2.85801e-06	4.54077e-05	7.23415e-05	5.0997e-05	0.000261123	0.000232723	1.16414e-06	5.45839e-08	1.14964e-06	1.5346e-05	0.000947544	0.000572349	1.75655e-05	0.000473712	0.000576809	2.24319e-05	0.000144329	9.83123e-07	5.73274e-06	2.04594e-08	0.000109863	1.41354e-06	3.10492e-10	8.10032e-05	3.42388e-06	3.33246e-07	4.2861e-05	4.59024e-07	0.000100003	4.1362e-08	2.0956e-06	4.12622e-09	0	0	0	0	5.00008e-08	1.9635e-05	2.27402e-07	8.45328e-09	3.75991e-05	6.06771e-05	1.12968e-06	0.000180874	2.08757e-05	1.46956e-05	6.76069e-05	2.25113e-06	0.000417917	8.0881e-05	6.80032e-05	5.62813e-08	3.37145e-08	7.7148e-08	2e-05	8.36195e-05	9.34553e-08	0.000777759	0.000211496	0.001	0	0	0.001	0	0.00115386	0	4.01051e-06	1.3184e-06	0	2.72418e-07	2.57786e-06	0	9.094e-06	0	0	0	0	7.77771e-09	0	0	0	1.39949e-06	0	0	2.90503e-05	0	0.00093372	0	5.42497e-05	1.29319e-06	1.20303e-05	5.86679e-07	1.08386e-07	1.04592e-06	4.19109e-06	1.53312e-05	1.56927e-08	0.000120843	9.06263e-07	3.62571e-05	6.20646e-07	1.11636e-06	6.11255e-05	7.04088e-06	1.61998e-09	9.83042e-11	4.59613e-09	1.20462e-08	1.63399e-09	2.85149e-11	6.24591e-06	1.20836e-07	4.29929e-07	1.49895e-08	1.40031e-06	2.70915e-08	2.53855e-06	2.24189e-06	3.45878e-06	2.02015e-08	2.7534e-08	0	0	1.85901e-07	7.36434e-08	5.46232e-09	2.63098e-07	1.21459e-05	2.30571e-07	8.15005e-07	3.72149e-08	1.61436e-06	1.23996e-06	2.70387e-08	0.000103103	4.81829e-05	0.000103103	1.65171e-07	2.99694e-06	1.25968e-05	4.05296e-06	1.47692e-06	7.45605e-06	2.01949e-05	3.02174e-08	3.18393e-08	1.08562e-09	3.89962e-07	3.46566e-09	1.79307e-07	1.63639e-10	1.82198e-07	4.23524e-07	1.83703e-05	5.61504e-06	2.65814e-07	1.71015e-06	1.57197e-06	9.86669e-07	9.58722e-07	2.42456e-10	9.60094e-07	3.67932e-12	1.67536e-08	2.539e-08	1.9594e-06	2.25698e-06	3.09787e-08	1.87648e-06	3.23458e-07	1.6252e-08	1.42068e-07	1.30096e-06	1.09366e-05	1.35148e-07	5.9666e-07	9.11308e-06	9.38946e-07	4.89958e-08	1.53257e-06	2.48164e-06	1.00802e-05	1.69084e-08	4.16179e-08	1.54704e-09	8.66801e-08	0	1.22852e-07	0	6.54789e-09	9.47528e-06	0	0	0	0	8.05658e-08
745	7.78671e-05	1.60128e-05	4.99471e-06	2.82448e-05	4.93847e-06	1.62224e-05	5.20284e-06	4.94029e-07	3.33019e-05	1.60193e-06	0.000811119	7.5616e-05	0.000116674	9.33488e-05	7.00069e-07	2.80079e-05	4.79456e-07	0.0300008	8.62932e-07	1.82461e-07	0.00534722	0.000585514	0	0.000140534	4.0798e-06	1.7051e-06	0	0.0068484	0.000411004	0.01	0	0	4.1269e-07	0.000168265	7.08016e-06	0.000168268	0.000346989	2.97218e-09	1.21003e-05	6.29246e-08	3.25551e-06	1.45173e-06	3.3084e-06	3.07367e-06	5.3427e-05	4.18363e-06	4.27196e-06	0.000483905	4.33493e-06	5.53649e-06	2.69725e-05	3.32944e-08	0.000166664	0	0	0	2.12546e-07	0.000493827	8.90429e-07	1.05431e-05	0.000937296	4.74668e-05	8.50044e-06	3.30867e-05	8.33658e-07	4.02717e-05	1.39497e-06	5.79913e-05	1.33251e-07	6.2638e-07	0.0121253	1.18842e-06	1.02513e-05	0.03919	6.26882e-05	0.0183442	1.14397e-05	0.0392527	1.03856e-08	0.0121893	0.0067181	0.00142296	0.0018386	2.24829e-06	6.64558e-06	0.000221648	7.79976e-05	0.000975045	1.55402e-05	0.000224565	3.22644e-05	0.0013992	0.000110771	0.000150197	0.00962027	1.11523e-06	4.14912e-06	1.38123e-06	0.000487492	3.63118e-05	2.79244e-05	2.14743e-05	6.88107e-06	7.46279e-06	5.10289e-05	0.000348925	8.26475e-06	0.000241739	0.00046996	5.00008	8.82527e-09	1.69944e-05	6.27408e-07	5.60924e-06	8.01609e-06	2.9968e-06	7.31647e-07	7.22533e-05	0.000364765	0.00197682	2.95643e-06	1.12647	0	2.95704e-05	0	0.000271225	0	9.59022e-06	1.16418e-06	1.21194e-06	0.000713572	1.99671e-05	0.000999245	0.000119094	8e-05	0.00250004	6.39392e-07	0.000997598	1.03107e-06	9.60641e-05	1.45167e-07	0.000696562	1.73379e-07	0.000268135	1.47731e-07	1.62992e-05	4.5549e-07	2.858e-06	4.54122e-05	7.23516e-05	5.09807e-05	0.000261145	0.000232701	1.16404e-06	5.45839e-08	1.14973e-06	1.53479e-05	0.000947541	0.000572348	1.75677e-05	0.000473599	0.000576644	2.24589e-05	0.000144558	9.8314e-07	5.73169e-06	2.04787e-08	0.000109853	1.41369e-06	3.10816e-10	8.1014e-05	3.4305e-06	3.3395e-07	4.28521e-05	4.60487e-07	0.000100003	4.14206e-08	2.09973e-06	4.13207e-09	0	0	0	0	5.00008e-08	1.96151e-05	2.27166e-07	8.45322e-09	3.76178e-05	6.06833e-05	1.1295e-06	0.000180871	2.08726e-05	1.46959e-05	6.76035e-05	2.25106e-06	0.000417936	8.08621e-05	6.80032e-05	5.64676e-08	3.38245e-08	7.7148e-08	2e-05	8.37976e-05	9.34553e-08	0.000777787	0.000211468	0.001	0	0	0.001	0	0.00115386	0	4.01711e-06	1.31856e-06	0	2.72867e-07	2.58124e-06	0	9.09447e-06	0	0	0	0	7.80561e-09	0	0	0	1.3995e-06	0	0	2.90503e-05	0	0.00093372	0	5.42497e-05	1.29319e-06	1.20304e-05	5.86685e-07	1.08387e-07	1.04593e-06	4.19109e-06	1.53313e-05	1.5693e-08	0.000120842	9.0626e-07	3.6257e-05	6.20667e-07	1.11709e-06	6.11254e-05	7.04169e-06	1.62057e-09	9.83414e-11	4.59569e-09	1.20472e-08	1.63482e-09	2.85285e-11	6.24597e-06	1.20839e-07	4.29945e-07	1.49919e-08	1.40034e-06	2.70924e-08	2.53882e-06	2.24187e-06	3.45883e-06	2.02014e-08	2.75337e-08	0	0	1.85844e-07	7.36434e-08	5.44844e-09	2.62248e-07	1.21348e-05	2.30201e-07	8.1508e-07	3.72216e-08	1.61435e-06	1.24019e-06	2.69901e-08	0.000103085	4.82242e-05	0.000103085	1.64985e-07	2.99692e-06	1.25967e-05	4.05296e-06	1.47692e-06	7.4561e-06	2.0195e-05	3.02159e-08	3.18431e-08	1.08602e-09	3.89966e-07	3.4658e-09	1.79309e-07	1.63702e-10	1.82222e-07	4.23596e-07	1.837e-05	5.61362e-06	2.66132e-07	1.71284e-06	1.57217e-06	9.86754e-07	9.58487e-07	2.42682e-10	9.60208e-07	3.68311e-12	1.67551e-08	2.54231e-08	1.96176e-06	2.25753e-06	3.09784e-08	1.8769e-06	3.23457e-07	1.62555e-08	1.42081e-07	1.30097e-06	1.0938e-05	1.35159e-07	5.96706e-07	9.11208e-06	9.3898e-07	4.89931e-08	1.53453e-06	2.48306e-06	1.00962e-05	1.68916e-08	4.15765e-08	1.5471e-09	8.69749e-08	0	1.22852e-07	0	6.54789e-09	9.47525e-06	0	0	0	0	8.08471e-08
746	7.78669e-05	1.60141e-05	4.99489e-06	2.82447e-05	4.93865e-06	1.62223e-05	5.20303e-06	4.94046e-07	3.33032e-05	1.60205e-06	0.000811116	7.56177e-05	0.000116673	9.33484e-05	7.00067e-07	2.80078e-05	4.79473e-07	0.0300008	8.63492e-07	1.82566e-07	0.00534742	0.000585513	0	0.000140534	4.08026e-06	1.7053e-06	0	0.00684866	0.000411019	0.01	0	0	4.1284e-07	0.000168263	7.08024e-06	0.000168267	0.000346987	2.97332e-09	1.21018e-05	6.29272e-08	3.25556e-06	1.45175e-06	3.30883e-06	3.07398e-06	5.34265e-05	4.18368e-06	4.27197e-06	0.000483904	4.33498e-06	5.53643e-06	2.69723e-05	3.32924e-08	0.000166664	0	0	0	2.12481e-07	0.000493826	8.90542e-07	1.05652e-05	0.000937295	4.74448e-05	8.51583e-06	3.30714e-05	8.33771e-07	4.02717e-05	1.39505e-06	5.79912e-05	1.33259e-07	6.2638e-07	0.0121055	1.18649e-06	1.02348e-05	0.0391907	6.26299e-05	0.0183633	1.14213e-05	0.0392533	1.03849e-08	0.0121894	0.00671801	0.0014231	0.00183856	2.24831e-06	6.64555e-06	0.000221648	7.79983e-05	0.000975053	1.55373e-05	0.000224562	3.22702e-05	0.0013992	0.000110769	0.000150197	0.00962027	1.11524e-06	4.14915e-06	1.38115e-06	0.000487494	3.63113e-05	2.79241e-05	2.14742e-05	6.88109e-06	7.46285e-06	5.10291e-05	0.000348925	8.26472e-06	0.000241739	0.000469962	5.00008	8.82478e-09	1.69944e-05	6.27422e-07	5.60924e-06	8.01606e-06	2.9968e-06	7.31665e-07	7.22531e-05	0.000364765	0.00197682	2.95625e-06	1.12666	0	2.95708e-05	0	0.000271227	0	9.59126e-06	1.16432e-06	1.21195e-06	0.000713568	1.99671e-05	0.000999245	0.000119092	8e-05	0.00250004	6.39535e-07	0.000997596	1.03132e-06	9.60633e-05	1.45166e-07	0.000696561	1.73408e-07	0.000268135	1.47731e-07	1.62991e-05	4.55592e-07	2.85798e-06	4.54167e-05	7.23617e-05	5.09646e-05	0.000261167	0.00023268	1.16394e-06	5.45839e-08	1.14982e-06	1.53499e-05	0.000947538	0.000572347	1.75699e-05	0.000473485	0.000576479	2.2486e-05	0.000144787	9.83157e-07	5.73066e-06	2.04978e-08	0.000109843	1.41384e-06	3.11138e-10	8.10247e-05	3.43711e-06	3.34652e-07	4.28431e-05	4.61951e-07	0.000100003	4.14792e-08	2.10387e-06	4.13793e-09	0	0	0	0	5.00008e-08	1.95953e-05	2.26929e-07	8.45316e-09	3.76365e-05	6.06894e-05	1.12933e-06	0.000180868	2.08696e-05	1.46961e-05	6.76001e-05	2.25098e-06	0.000417954	8.0843e-05	6.80032e-05	5.66539e-08	3.39345e-08	7.7148e-08	2e-05	8.39755e-05	9.34553e-08	0.000777815	0.00021144	0.001	0	0	0.001	0	0.00115386	0	4.0237e-06	1.31871e-06	0	2.73316e-07	2.58462e-06	0	9.09492e-06	0	0	0	0	7.83353e-09	0	0	0	1.3995e-06	0	0	2.90503e-05	0	0.00093372	0	5.42497e-05	1.29319e-06	1.20304e-05	5.86691e-07	1.08388e-07	1.04595e-06	4.19109e-06	1.53315e-05	1.56933e-08	0.000120842	9.06257e-07	3.62568e-05	6.20689e-07	1.11781e-06	6.11253e-05	7.0425e-06	1.62116e-09	9.83784e-11	4.59524e-09	1.20482e-08	1.63564e-09	2.8542e-11	6.24604e-06	1.20842e-07	4.29961e-07	1.49944e-08	1.40036e-06	2.70933e-08	2.53909e-06	2.24185e-06	3.45887e-06	2.02013e-08	2.75332e-08	0	0	1.85787e-07	7.36433e-08	5.4346e-09	2.61401e-07	1.21237e-05	2.29831e-07	8.15154e-07	3.72283e-08	1.61434e-06	1.24043e-06	2.69417e-08	0.000103068	4.82655e-05	0.000103068	1.648e-07	2.99691e-06	1.25966e-05	4.05296e-06	1.47693e-06	7.45614e-06	2.01952e-05	3.02143e-08	3.18469e-08	1.08642e-09	3.8997e-07	3.46594e-09	1.79312e-07	1.63764e-10	1.82247e-07	4.23667e-07	1.83698e-05	5.6122e-06	2.66449e-07	1.71553e-06	1.57237e-06	9.86839e-07	9.58249e-07	2.42906e-10	9.60322e-07	3.68689e-12	1.67567e-08	2.54562e-08	1.96412e-06	2.25807e-06	3.09781e-08	1.87732e-06	3.23456e-07	1.62591e-08	1.42095e-07	1.30098e-06	1.09394e-05	1.35169e-07	5.9675e-07	9.11108e-06	9.39014e-07	4.89905e-08	1.53648e-06	2.48448e-06	1.01123e-05	1.68748e-08	4.1535e-08	1.54716e-09	8.72698e-08	0	1.22852e-07	0	6.54789e-09	9.47522e-06	0	0	0	0	8.11285e-08
747	7.78666e-05	1.60153e-05	4.99507e-06	2.82446e-05	4.93883e-06	1.62223e-05	5.20321e-06	4.94063e-07	3.33045e-05	1.60218e-06	0.000811113	7.56193e-05	0.000116673	9.33481e-05	7.00065e-07	2.80077e-05	4.79489e-07	0.0300008	8.6405e-07	1.82671e-07	0.00534763	0.000585511	0	0.000140534	4.08073e-06	1.70549e-06	0	0.00684892	0.000411034	0.01	0	0	4.1299e-07	0.000168261	7.08031e-06	0.000168267	0.000346986	2.97445e-09	1.21032e-05	6.29298e-08	3.2556e-06	1.45178e-06	3.30927e-06	3.07429e-06	5.3426e-05	4.18374e-06	4.27199e-06	0.000483904	4.33504e-06	5.53637e-06	2.69722e-05	3.32902e-08	0.000166664	0	0	0	2.12415e-07	0.000493825	8.90654e-07	1.05872e-05	0.000937294	4.74228e-05	8.53121e-06	3.30561e-05	8.33883e-07	4.02716e-05	1.39513e-06	5.79912e-05	1.33267e-07	6.26381e-07	0.0120858	1.18456e-06	1.02184e-05	0.0391913	6.25718e-05	0.0183825	1.14029e-05	0.0392539	1.03843e-08	0.0121895	0.00671791	0.00142323	0.00183852	2.24833e-06	6.64551e-06	0.000221648	7.79989e-05	0.000975062	1.55344e-05	0.000224559	3.2276e-05	0.0013992	0.000110768	0.000150197	0.00962027	1.11525e-06	4.14919e-06	1.38107e-06	0.000487495	3.63107e-05	2.79239e-05	2.14742e-05	6.8811e-06	7.4629e-06	5.10294e-05	0.000348926	8.2647e-06	0.000241739	0.000469965	5.00008	8.82424e-09	1.69944e-05	6.27435e-07	5.60923e-06	8.01603e-06	2.99681e-06	7.31683e-07	7.22529e-05	0.000364765	0.00197682	2.95607e-06	1.12686	0	2.95713e-05	0	0.00027123	0	9.59229e-06	1.16445e-06	1.21195e-06	0.000713564	1.99671e-05	0.000999245	0.000119091	8e-05	0.00250004	6.39676e-07	0.000997593	1.03156e-06	9.60625e-05	1.45164e-07	0.00069656	1.73438e-07	0.000268134	1.4773e-07	1.6299e-05	4.55692e-07	2.85797e-06	4.54211e-05	7.23717e-05	5.09485e-05	0.000261188	0.000232658	1.16383e-06	5.45839e-08	1.1499e-06	1.53519e-05	0.000947534	0.000572346	1.75721e-05	0.000473372	0.000576314	2.2513e-05	0.000145015	9.83174e-07	5.72963e-06	2.05169e-08	0.000109833	1.41399e-06	3.11459e-10	8.10353e-05	3.44372e-06	3.35354e-07	4.28342e-05	4.63414e-07	0.000100003	4.15379e-08	2.10801e-06	4.14378e-09	0	0	0	0	5.00008e-08	1.95755e-05	2.26692e-07	8.4531e-09	3.76552e-05	6.06955e-05	1.12916e-06	0.000180865	2.08666e-05	1.46963e-05	6.75967e-05	2.2509e-06	0.000417973	8.08235e-05	6.80032e-05	5.68404e-08	3.40445e-08	7.7148e-08	2e-05	8.41532e-05	9.34553e-08	0.000777843	0.000211413	0.001	0	0	0.001	0	0.00115386	0	4.03029e-06	1.31886e-06	0	2.73765e-07	2.588e-06	0	9.09537e-06	0	0	0	0	7.86147e-09	0	0	0	1.39951e-06	0	0	2.90503e-05	0	0.00093372	0	5.42497e-05	1.29319e-06	1.20304e-05	5.86697e-07	1.0839e-07	1.04596e-06	4.19108e-06	1.53316e-05	1.56936e-08	0.000120841	9.06254e-07	3.62567e-05	6.2071e-07	1.11853e-06	6.11252e-05	7.04331e-06	1.62174e-09	9.84152e-11	4.59478e-09	1.20491e-08	1.63645e-09	2.85555e-11	6.2461e-06	1.20845e-07	4.29976e-07	1.49968e-08	1.40038e-06	2.70941e-08	2.53936e-06	2.24182e-06	3.45892e-06	2.02012e-08	2.75326e-08	0	0	1.85729e-07	7.36432e-08	5.42082e-09	2.60556e-07	1.21127e-05	2.29461e-07	8.15227e-07	3.72348e-08	1.61433e-06	1.24066e-06	2.68933e-08	0.00010305	4.83067e-05	0.00010305	1.64616e-07	2.99689e-06	1.25964e-05	4.05297e-06	1.47693e-06	7.45619e-06	2.01953e-05	3.02126e-08	3.18507e-08	1.08681e-09	3.89974e-07	3.46608e-09	1.79314e-07	1.63827e-10	1.8227e-07	4.23737e-07	1.83695e-05	5.61079e-06	2.66765e-07	1.71821e-06	1.57256e-06	9.86922e-07	9.58007e-07	2.43129e-10	9.60436e-07	3.69064e-12	1.67582e-08	2.54893e-08	1.96647e-06	2.25861e-06	3.09779e-08	1.87773e-06	3.23455e-07	1.62626e-08	1.42108e-07	1.30099e-06	1.09408e-05	1.35179e-07	5.96794e-07	9.11007e-06	9.39048e-07	4.89879e-08	1.53843e-06	2.48589e-06	1.01283e-05	1.68581e-08	4.14935e-08	1.54722e-09	8.7565e-08	0	1.22852e-07	0	6.54789e-09	9.47519e-06	0	0	0	0	8.14101e-08
748	7.78663e-05	1.60166e-05	4.99525e-06	2.82445e-05	4.93901e-06	1.62222e-05	5.2034e-06	4.9408e-07	3.33058e-05	1.6023e-06	0.00081111	7.5621e-05	0.000116673	9.33477e-05	7.00062e-07	2.80076e-05	4.79505e-07	0.0300008	8.64605e-07	1.82775e-07	0.00534783	0.00058551	0	0.000140534	4.0812e-06	1.70569e-06	0	0.00684918	0.000411049	0.01	0	0	4.13139e-07	0.000168259	7.08039e-06	0.000168267	0.000346984	2.97557e-09	1.21046e-05	6.29323e-08	3.25565e-06	1.4518e-06	3.3097e-06	3.07459e-06	5.34256e-05	4.1838e-06	4.272e-06	0.000483904	4.33509e-06	5.53632e-06	2.6972e-05	3.32879e-08	0.000166664	0	0	0	2.12348e-07	0.000493824	8.90765e-07	1.06093e-05	0.000937294	4.74008e-05	8.54658e-06	3.30408e-05	8.33993e-07	4.02716e-05	1.39521e-06	5.79911e-05	1.33275e-07	6.26381e-07	0.0120662	1.18263e-06	1.02019e-05	0.0391919	6.25141e-05	0.0184016	1.13846e-05	0.0392544	1.03836e-08	0.0121897	0.00671782	0.00142337	0.00183848	2.24834e-06	6.64547e-06	0.000221648	7.79996e-05	0.00097507	1.55315e-05	0.000224556	3.22818e-05	0.00139919	0.000110766	0.000150197	0.00962027	1.11526e-06	4.14922e-06	1.38098e-06	0.000487497	3.63102e-05	2.79236e-05	2.14741e-05	6.88112e-06	7.46296e-06	5.10296e-05	0.000348926	8.26467e-06	0.000241739	0.000469968	5.00008	8.82368e-09	1.69944e-05	6.27448e-07	5.60923e-06	8.01601e-06	2.99682e-06	7.317e-07	7.22527e-05	0.000364765	0.00197682	2.95587e-06	1.12706	0	2.95717e-05	0	0.000271232	0	9.59332e-06	1.16458e-06	1.21196e-06	0.00071356	1.99671e-05	0.000999245	0.000119089	8e-05	0.00250004	6.39817e-07	0.000997591	1.0318e-06	9.60617e-05	1.45163e-07	0.000696559	1.73467e-07	0.000268134	1.47729e-07	1.62989e-05	4.55792e-07	2.85796e-06	4.54255e-05	7.23816e-05	5.09326e-05	0.00026121	0.000232636	1.16373e-06	5.45839e-08	1.14999e-06	1.53538e-05	0.000947531	0.000572344	1.75743e-05	0.000473259	0.00057615	2.25399e-05	0.000145243	9.8319e-07	5.72861e-06	2.05359e-08	0.000109823	1.41413e-06	3.11778e-10	8.10458e-05	3.45031e-06	3.36055e-07	4.28253e-05	4.64878e-07	0.000100003	4.15966e-08	2.11215e-06	4.14964e-09	0	0	0	0	5.00008e-08	1.95558e-05	2.26454e-07	8.45304e-09	3.76737e-05	6.07015e-05	1.129e-06	0.000180862	2.08635e-05	1.46966e-05	6.75933e-05	2.25082e-06	0.000417993	8.08037e-05	6.80032e-05	5.7027e-08	3.41545e-08	7.7148e-08	2e-05	8.43309e-05	9.34553e-08	0.00077787	0.000211385	0.001	0	0	0.001	0	0.00115386	0	4.03689e-06	1.31902e-06	0	2.74213e-07	2.59138e-06	0	9.09581e-06	0	0	0	0	7.88944e-09	0	0	0	1.39951e-06	0	0	2.90503e-05	0	0.00093372	0	5.42497e-05	1.29319e-06	1.20305e-05	5.86703e-07	1.08391e-07	1.04597e-06	4.19108e-06	1.53317e-05	1.56939e-08	0.000120841	9.06251e-07	3.62565e-05	6.20731e-07	1.11925e-06	6.11251e-05	7.04411e-06	1.62232e-09	9.84518e-11	4.59431e-09	1.205e-08	1.63726e-09	2.85688e-11	6.24616e-06	1.20848e-07	4.29991e-07	1.49991e-08	1.40041e-06	2.70949e-08	2.53962e-06	2.2418e-06	3.45897e-06	2.0201e-08	2.7532e-08	0	0	1.85671e-07	7.36432e-08	5.40709e-09	2.59713e-07	1.21016e-05	2.29091e-07	8.15299e-07	3.72413e-08	1.61432e-06	1.24089e-06	2.6845e-08	0.000103032	4.8348e-05	0.000103032	1.64433e-07	2.99687e-06	1.25963e-05	4.05297e-06	1.47693e-06	7.45623e-06	2.01954e-05	3.02107e-08	3.18545e-08	1.0872e-09	3.89979e-07	3.46622e-09	1.79317e-07	1.63889e-10	1.82294e-07	4.23808e-07	1.83693e-05	5.60937e-06	2.67081e-07	1.72089e-06	1.57276e-06	9.87005e-07	9.57762e-07	2.43351e-10	9.60548e-07	3.69438e-12	1.67597e-08	2.55223e-08	1.96882e-06	2.25914e-06	3.09776e-08	1.87814e-06	3.23453e-07	1.6266e-08	1.42121e-07	1.301e-06	1.09422e-05	1.35189e-07	5.96838e-07	9.10906e-06	9.39081e-07	4.89853e-08	1.54037e-06	2.48729e-06	1.01443e-05	1.68414e-08	4.14519e-08	1.54728e-09	8.78603e-08	0	1.22852e-07	0	6.54789e-09	9.47516e-06	0	0	0	0	8.16919e-08
749	7.78661e-05	1.60179e-05	4.99543e-06	2.82444e-05	4.93919e-06	1.62222e-05	5.20359e-06	4.94097e-07	3.3307e-05	1.60243e-06	0.000811108	7.56227e-05	0.000116672	9.33474e-05	7.0006e-07	2.80075e-05	4.79522e-07	0.0300008	8.65158e-07	1.82878e-07	0.00534803	0.000585509	0	0.000140533	4.08166e-06	1.70588e-06	0	0.00684943	0.000411064	0.01	0	0	4.13288e-07	0.000168257	7.08047e-06	0.000168267	0.000346983	2.97669e-09	1.21061e-05	6.29347e-08	3.25569e-06	1.45182e-06	3.31012e-06	3.0749e-06	5.34251e-05	4.18385e-06	4.27201e-06	0.000483903	4.33514e-06	5.53626e-06	2.69718e-05	3.32855e-08	0.000166664	0	0	0	2.12282e-07	0.000493823	8.90874e-07	1.06313e-05	0.000937293	4.73788e-05	8.56194e-06	3.30255e-05	8.34103e-07	4.02715e-05	1.39529e-06	5.7991e-05	1.33282e-07	6.26381e-07	0.0120467	1.18071e-06	1.01855e-05	0.0391924	6.24566e-05	0.0184207	1.13662e-05	0.0392549	1.03828e-08	0.0121898	0.00671773	0.0014235	0.00183844	2.24836e-06	6.64542e-06	0.000221648	7.80003e-05	0.000975078	1.55286e-05	0.000224553	3.22875e-05	0.00139919	0.000110764	0.000150197	0.00962027	1.11527e-06	4.14926e-06	1.38089e-06	0.000487498	3.63096e-05	2.79234e-05	2.1474e-05	6.88113e-06	7.46302e-06	5.10298e-05	0.000348927	8.26465e-06	0.000241739	0.00046997	5.00008	8.82307e-09	1.69944e-05	6.27461e-07	5.60923e-06	8.01598e-06	2.99682e-06	7.31717e-07	7.22525e-05	0.000364765	0.00197682	2.95566e-06	1.12726	0	2.95721e-05	0	0.000271234	0	9.59435e-06	1.16472e-06	1.21197e-06	0.000713557	1.99671e-05	0.000999245	0.000119087	8e-05	0.00250004	6.39957e-07	0.000997588	1.03205e-06	9.6061e-05	1.45162e-07	0.000696559	1.73496e-07	0.000268133	1.47729e-07	1.62988e-05	4.55892e-07	2.85795e-06	4.54299e-05	7.23914e-05	5.09169e-05	0.000261231	0.000232615	1.16363e-06	5.45839e-08	1.15007e-06	1.53558e-05	0.000947528	0.000572343	1.75765e-05	0.000473147	0.000575986	2.25668e-05	0.000145471	9.83207e-07	5.72761e-06	2.05548e-08	0.000109814	1.41428e-06	3.12095e-10	8.10562e-05	3.4569e-06	3.36755e-07	4.28163e-05	4.66342e-07	0.000100003	4.16553e-08	2.11631e-06	4.15551e-09	0	0	0	0	5.00008e-08	1.95362e-05	2.26217e-07	8.45298e-09	3.76922e-05	6.07075e-05	1.12883e-06	0.000180859	2.08605e-05	1.46968e-05	6.75899e-05	2.25074e-06	0.000418012	8.07837e-05	6.80032e-05	5.72137e-08	3.42646e-08	7.7148e-08	2e-05	8.45084e-05	9.34553e-08	0.000777897	0.000211358	0.001	0	0	0.001	0	0.00115386	0	4.04348e-06	1.31917e-06	0	2.74661e-07	2.59475e-06	0	9.09625e-06	0	0	0	0	7.91742e-09	0	0	0	1.39951e-06	0	0	2.90503e-05	0	0.00093372	0	5.42497e-05	1.2932e-06	1.20305e-05	5.86709e-07	1.08392e-07	1.04599e-06	4.19108e-06	1.53318e-05	1.56942e-08	0.00012084	9.06248e-07	3.62564e-05	6.20752e-07	1.11997e-06	6.1125e-05	7.0449e-06	1.6229e-09	9.84882e-11	4.59384e-09	1.20509e-08	1.63807e-09	2.85821e-11	6.24622e-06	1.20851e-07	4.30006e-07	1.50015e-08	1.40043e-06	2.70957e-08	2.53988e-06	2.24178e-06	3.45901e-06	2.02009e-08	2.75311e-08	0	0	1.85613e-07	7.36431e-08	5.39341e-09	2.58872e-07	1.20906e-05	2.28721e-07	8.1537e-07	3.72477e-08	1.61431e-06	1.24112e-06	2.67969e-08	0.000103015	4.83893e-05	0.000103015	1.64251e-07	2.99685e-06	1.25962e-05	4.05297e-06	1.47694e-06	7.45628e-06	2.01955e-05	3.02087e-08	3.18582e-08	1.08759e-09	3.89983e-07	3.46636e-09	1.79319e-07	1.6395e-10	1.82318e-07	4.23878e-07	1.8369e-05	5.60796e-06	2.67396e-07	1.72357e-06	1.57295e-06	9.87087e-07	9.57513e-07	2.43572e-10	9.60659e-07	3.69809e-12	1.67612e-08	2.55552e-08	1.97117e-06	2.25967e-06	3.09774e-08	1.87855e-06	3.23452e-07	1.62695e-08	1.42134e-07	1.30101e-06	1.09435e-05	1.35199e-07	5.9688e-07	9.10803e-06	9.39114e-07	4.89827e-08	1.54231e-06	2.48869e-06	1.01603e-05	1.68248e-08	4.14104e-08	1.54734e-09	8.81558e-08	0	1.22852e-07	0	6.54789e-09	9.47513e-06	0	0	0	0	8.19739e-08
750	7.78658e-05	1.60192e-05	4.9956e-06	2.82443e-05	4.93937e-06	1.62221e-05	5.20377e-06	4.94114e-07	3.33083e-05	1.60255e-06	0.000811105	7.56243e-05	0.000116672	9.33471e-05	7.00058e-07	2.80074e-05	4.79538e-07	0.0300008	8.65708e-07	1.82981e-07	0.00534823	0.000585508	0	0.000140533	4.08212e-06	1.70607e-06	0	0.00684969	0.000411079	0.01	0	0	4.13435e-07	0.000168255	7.08054e-06	0.000168267	0.000346981	2.97781e-09	1.21075e-05	6.29372e-08	3.25573e-06	1.45184e-06	3.31055e-06	3.0752e-06	5.34246e-05	4.18391e-06	4.27202e-06	0.000483903	4.3352e-06	5.53621e-06	2.69717e-05	3.32829e-08	0.000166664	0	0	0	2.12215e-07	0.000493822	8.90983e-07	1.06533e-05	0.000937292	4.73568e-05	8.57728e-06	3.30102e-05	8.34211e-07	4.02715e-05	1.39537e-06	5.7991e-05	1.3329e-07	6.26381e-07	0.0120272	1.17879e-06	1.01691e-05	0.0391929	6.23993e-05	0.0184397	1.13479e-05	0.0392553	1.0382e-08	0.0121899	0.00671763	0.00142363	0.00183839	2.24838e-06	6.64536e-06	0.000221648	7.80009e-05	0.000975087	1.55258e-05	0.00022455	3.22932e-05	0.00139919	0.000110763	0.000150197	0.00962027	1.11528e-06	4.1493e-06	1.38079e-06	0.0004875	3.63091e-05	2.79231e-05	2.14739e-05	6.88114e-06	7.46308e-06	5.10301e-05	0.000348927	8.26462e-06	0.000241739	0.000469973	5.00008	8.82243e-09	1.69943e-05	6.27474e-07	5.60922e-06	8.01595e-06	2.99683e-06	7.31735e-07	7.22523e-05	0.000364765	0.00197682	2.95543e-06	1.12746	0	2.95725e-05	0	0.000271237	0	9.59537e-06	1.16485e-06	1.21198e-06	0.000713553	1.99671e-05	0.000999245	0.000119086	8e-05	0.00250004	6.40095e-07	0.000997586	1.03229e-06	9.60602e-05	1.45161e-07	0.000696558	1.73525e-07	0.000268133	1.47728e-07	1.62987e-05	4.5599e-07	2.85793e-06	4.54342e-05	7.24012e-05	5.09012e-05	0.000261253	0.000232593	1.16353e-06	5.45839e-08	1.15016e-06	1.53577e-05	0.000947525	0.000572342	1.75787e-05	0.000473034	0.000575822	2.25937e-05	0.000145698	9.83223e-07	5.7266e-06	2.05736e-08	0.000109804	1.41442e-06	3.12411e-10	8.10666e-05	3.46348e-06	3.37454e-07	4.28074e-05	4.67807e-07	0.000100003	4.17141e-08	2.12046e-06	4.16138e-09	0	0	0	0	5.00008e-08	1.95166e-05	2.25979e-07	8.45292e-09	3.77107e-05	6.07134e-05	1.12866e-06	0.000180856	2.08576e-05	1.4697e-05	6.75865e-05	2.25066e-06	0.000418032	8.07633e-05	6.80032e-05	5.74004e-08	3.43747e-08	7.7148e-08	2e-05	8.46857e-05	9.34553e-08	0.000777924	0.000211331	0.001	0	0	0.001	0	0.00115386	0	4.05008e-06	1.31932e-06	0	2.75109e-07	2.59811e-06	0	9.09668e-06	0	0	0	0	7.94543e-09	0	0	0	1.39952e-06	0	0	2.90503e-05	0	0.00093372	0	5.42497e-05	1.2932e-06	1.20305e-05	5.86715e-07	1.08393e-07	1.046e-06	4.19108e-06	1.5332e-05	1.56944e-08	0.00012084	9.06245e-07	3.62563e-05	6.20773e-07	1.12068e-06	6.11249e-05	7.0457e-06	1.62347e-09	9.85244e-11	4.59335e-09	1.20518e-08	1.63887e-09	2.85953e-11	6.24628e-06	1.20854e-07	4.30021e-07	1.50038e-08	1.40045e-06	2.70965e-08	2.54015e-06	2.24176e-06	3.45906e-06	2.02007e-08	2.75302e-08	0	0	1.85555e-07	7.3643e-08	5.37979e-09	2.58034e-07	1.20797e-05	2.28351e-07	8.15439e-07	3.7254e-08	1.6143e-06	1.24135e-06	2.67488e-08	0.000102997	4.84305e-05	0.000102997	1.6407e-07	2.99684e-06	1.2596e-05	4.05297e-06	1.47694e-06	7.45632e-06	2.01956e-05	3.02066e-08	3.18619e-08	1.08798e-09	3.89987e-07	3.46649e-09	1.79321e-07	1.64012e-10	1.82341e-07	4.23947e-07	1.83687e-05	5.60655e-06	2.67711e-07	1.72624e-06	1.57314e-06	9.87168e-07	9.5726e-07	2.43792e-10	9.60769e-07	3.70179e-12	1.67627e-08	2.55882e-08	1.97351e-06	2.26019e-06	3.09771e-08	1.87895e-06	3.2345e-07	1.62729e-08	1.42147e-07	1.30102e-06	1.09449e-05	1.35208e-07	5.96923e-07	9.10701e-06	9.39147e-07	4.89802e-08	1.54425e-06	2.49009e-06	1.01763e-05	1.68082e-08	4.13688e-08	1.5474e-09	8.84514e-08	0	1.22852e-07	0	6.54789e-09	9.4751e-06	0	0	0	0	8.22561e-08
751	7.78655e-05	1.60204e-05	4.99578e-06	2.82442e-05	4.93954e-06	1.6222e-05	5.20395e-06	4.94131e-07	3.33096e-05	1.60267e-06	0.000811102	7.5626e-05	0.000116671	9.33467e-05	7.00056e-07	2.80072e-05	4.79554e-07	0.0300008	8.66256e-07	1.83084e-07	0.00534843	0.000585507	0	0.000140533	4.08257e-06	1.70626e-06	0	0.00684994	0.000411093	0.01	0	0	4.13582e-07	0.000168253	7.08062e-06	0.000168267	0.00034698	2.97892e-09	1.21089e-05	6.29396e-08	3.25577e-06	1.45186e-06	3.31097e-06	3.0755e-06	5.34241e-05	4.18396e-06	4.27203e-06	0.000483903	4.33525e-06	5.53615e-06	2.69715e-05	3.32801e-08	0.000166664	0	0	0	2.12148e-07	0.000493821	8.9109e-07	1.06753e-05	0.000937291	4.73349e-05	8.59262e-06	3.29949e-05	8.34318e-07	4.02715e-05	1.39545e-06	5.79909e-05	1.33297e-07	6.26381e-07	0.0120078	1.17687e-06	1.01528e-05	0.0391933	6.23424e-05	0.0184588	1.13296e-05	0.0392557	1.03812e-08	0.01219	0.00671754	0.00142376	0.00183835	2.2484e-06	6.6453e-06	0.000221648	7.80016e-05	0.000975095	1.5523e-05	0.000224547	3.22989e-05	0.00139919	0.000110761	0.000150197	0.00962027	1.11529e-06	4.14933e-06	1.38068e-06	0.000487501	3.63086e-05	2.79229e-05	2.14739e-05	6.88116e-06	7.46313e-06	5.10303e-05	0.000348928	8.2646e-06	0.000241739	0.000469975	5.00008	8.82175e-09	1.69943e-05	6.27487e-07	5.60922e-06	8.01593e-06	2.99684e-06	7.31752e-07	7.22521e-05	0.000364766	0.00197682	2.9552e-06	1.12765	0	2.9573e-05	0	0.000271239	0	9.59638e-06	1.16498e-06	1.21199e-06	0.000713549	1.9967e-05	0.000999245	0.000119084	8e-05	0.00250004	6.40233e-07	0.000997583	1.03252e-06	9.60594e-05	1.4516e-07	0.000696557	1.73553e-07	0.000268133	1.47727e-07	1.62986e-05	4.56088e-07	2.85792e-06	4.54385e-05	7.24109e-05	5.08857e-05	0.000261274	0.000232571	1.16342e-06	5.45838e-08	1.15024e-06	1.53596e-05	0.000947522	0.000572341	1.75808e-05	0.000472921	0.000575659	2.26205e-05	0.000145925	9.8324e-07	5.72561e-06	2.05923e-08	0.000109794	1.41456e-06	3.12725e-10	8.10769e-05	3.47005e-06	3.38152e-07	4.27985e-05	4.69271e-07	0.000100003	4.1773e-08	2.12463e-06	4.16725e-09	0	0	0	0	5.00008e-08	1.94972e-05	2.25741e-07	8.45285e-09	3.77291e-05	6.07192e-05	1.12849e-06	0.000180853	2.08546e-05	1.46972e-05	6.75831e-05	2.25057e-06	0.000418052	8.07427e-05	6.80032e-05	5.75873e-08	3.44848e-08	7.7148e-08	2e-05	8.48629e-05	9.34553e-08	0.000777951	0.000211304	0.001	0	0	0.001	0	0.00115386	0	4.05668e-06	1.31947e-06	0	2.75556e-07	2.60148e-06	0	9.0971e-06	0	0	0	0	7.97346e-09	0	0	0	1.39952e-06	0	0	2.90503e-05	0	0.00093372	0	5.42497e-05	1.2932e-06	1.20305e-05	5.8672e-07	1.08395e-07	1.04601e-06	4.19108e-06	1.53321e-05	1.56947e-08	0.00012084	9.06242e-07	3.62561e-05	6.20794e-07	1.12139e-06	6.11247e-05	7.04648e-06	1.62404e-09	9.85604e-11	4.59285e-09	1.20526e-08	1.63966e-09	2.86084e-11	6.24634e-06	1.20857e-07	4.30036e-07	1.50062e-08	1.40047e-06	2.70972e-08	2.54041e-06	2.24173e-06	3.4591e-06	2.02005e-08	2.75292e-08	0	0	1.85497e-07	7.3643e-08	5.36621e-09	2.57199e-07	1.20688e-05	2.27981e-07	8.15508e-07	3.72602e-08	1.61428e-06	1.24157e-06	2.67009e-08	0.00010298	4.84718e-05	0.00010298	1.6389e-07	2.99682e-06	1.25959e-05	4.05297e-06	1.47695e-06	7.45637e-06	2.01957e-05	3.02043e-08	3.18656e-08	1.08837e-09	3.89991e-07	3.46663e-09	1.79323e-07	1.64073e-10	1.82364e-07	4.24016e-07	1.83685e-05	5.60515e-06	2.68026e-07	1.72891e-06	1.57333e-06	9.87249e-07	9.57005e-07	2.44011e-10	9.60879e-07	3.70547e-12	1.67641e-08	2.56211e-08	1.97585e-06	2.26072e-06	3.09769e-08	1.87935e-06	3.23448e-07	1.62762e-08	1.4216e-07	1.30103e-06	1.09463e-05	1.35218e-07	5.96964e-07	9.10597e-06	9.3918e-07	4.89777e-08	1.54619e-06	2.49148e-06	1.01923e-05	1.67917e-08	4.13272e-08	1.54746e-09	8.87473e-08	0	1.22852e-07	0	6.54789e-09	9.47507e-06	0	0	0	0	8.25385e-08
752	7.78653e-05	1.60217e-05	4.99596e-06	2.82441e-05	4.93972e-06	1.6222e-05	5.20414e-06	4.94148e-07	3.33108e-05	1.6028e-06	0.000811099	7.56276e-05	0.000116671	9.33464e-05	7.00053e-07	2.80071e-05	4.7957e-07	0.0300008	8.66801e-07	1.83186e-07	0.00534863	0.000585506	0	0.000140533	4.08303e-06	1.70645e-06	0	0.0068502	0.000411108	0.01	0	0	4.13728e-07	0.000168251	7.0807e-06	0.000168266	0.000346978	2.98002e-09	1.21102e-05	6.2942e-08	3.25581e-06	1.45188e-06	3.31138e-06	3.0758e-06	5.34237e-05	4.18401e-06	4.27203e-06	0.000483903	4.33531e-06	5.5361e-06	2.69714e-05	3.32773e-08	0.000166664	0	0	0	2.12081e-07	0.00049382	8.91197e-07	1.06973e-05	0.00093729	4.73129e-05	8.60795e-06	3.29797e-05	8.34424e-07	4.02714e-05	1.39552e-06	5.79909e-05	1.33304e-07	6.26381e-07	0.0119885	1.17495e-06	1.01364e-05	0.0391937	6.22857e-05	0.0184778	1.13113e-05	0.039256	1.03803e-08	0.0121901	0.00671745	0.0014239	0.00183831	2.24842e-06	6.64523e-06	0.000221648	7.80023e-05	0.000975103	1.55202e-05	0.000224544	3.23045e-05	0.00139919	0.00011076	0.000150197	0.00962027	1.1153e-06	4.14937e-06	1.38057e-06	0.000487503	3.6308e-05	2.79226e-05	2.14738e-05	6.88117e-06	7.46319e-06	5.10305e-05	0.000348929	8.26458e-06	0.000241739	0.000469978	5.00008	8.82103e-09	1.69943e-05	6.275e-07	5.60921e-06	8.0159e-06	2.99685e-06	7.31769e-07	7.22519e-05	0.000364766	0.00197682	2.95495e-06	1.12785	0	2.95734e-05	0	0.000271241	0	9.59739e-06	1.16511e-06	1.212e-06	0.000713545	1.9967e-05	0.000999245	0.000119083	8e-05	0.00250004	6.40369e-07	0.000997581	1.03276e-06	9.60587e-05	1.45158e-07	0.000696556	1.73582e-07	0.000268132	1.47726e-07	1.62985e-05	4.56184e-07	2.85791e-06	4.54428e-05	7.24205e-05	5.08703e-05	0.000261296	0.00023255	1.16332e-06	5.45838e-08	1.15032e-06	1.53614e-05	0.000947519	0.00057234	1.75829e-05	0.000472809	0.000575495	2.26473e-05	0.000146152	9.83256e-07	5.72463e-06	2.06109e-08	0.000109785	1.4147e-06	3.13038e-10	8.10871e-05	3.47661e-06	3.38849e-07	4.27896e-05	4.70736e-07	0.000100003	4.18318e-08	2.1288e-06	4.17313e-09	0	0	0	0	5.00008e-08	1.94777e-05	2.25503e-07	8.45279e-09	3.77474e-05	6.0725e-05	1.12833e-06	0.00018085	2.08516e-05	1.46973e-05	6.75798e-05	2.25049e-06	0.000418073	8.07218e-05	6.80032e-05	5.77743e-08	3.4595e-08	7.7148e-08	2e-05	8.50399e-05	9.34553e-08	0.000777978	0.000211278	0.001	0	0	0.001	0	0.00115386	0	4.06327e-06	1.31962e-06	0	2.76003e-07	2.60484e-06	0	9.09752e-06	0	0	0	0	8.00151e-09	0	0	0	1.39952e-06	0	0	2.90503e-05	0	0.00093372	0	5.42497e-05	1.2932e-06	1.20306e-05	5.86726e-07	1.08396e-07	1.04603e-06	4.19108e-06	1.53322e-05	1.5695e-08	0.000120839	9.06239e-07	3.6256e-05	6.20815e-07	1.12209e-06	6.11246e-05	7.04727e-06	1.62461e-09	9.85962e-11	4.59235e-09	1.20535e-08	1.64045e-09	2.86215e-11	6.24641e-06	1.20859e-07	4.3005e-07	1.50085e-08	1.40049e-06	2.7098e-08	2.54067e-06	2.24171e-06	3.45914e-06	2.02004e-08	2.7528e-08	0	0	1.85438e-07	7.36429e-08	5.35269e-09	2.56365e-07	1.20579e-05	2.27611e-07	8.15575e-07	3.72664e-08	1.61426e-06	1.2418e-06	2.66531e-08	0.000102962	4.8513e-05	0.000102962	1.63711e-07	2.9968e-06	1.25958e-05	4.05297e-06	1.47695e-06	7.45641e-06	2.01958e-05	3.0202e-08	3.18692e-08	1.08875e-09	3.89995e-07	3.46676e-09	1.79326e-07	1.64134e-10	1.82387e-07	4.24084e-07	1.83682e-05	5.60374e-06	2.6834e-07	1.73158e-06	1.57352e-06	9.87329e-07	9.56746e-07	2.44229e-10	9.60988e-07	3.70913e-12	1.67656e-08	2.5654e-08	1.97818e-06	2.26123e-06	3.09766e-08	1.87975e-06	3.23446e-07	1.62796e-08	1.42173e-07	1.30104e-06	1.09476e-05	1.35227e-07	5.97005e-07	9.10493e-06	9.39212e-07	4.89752e-08	1.54812e-06	2.49287e-06	1.02082e-05	1.67753e-08	4.12856e-08	1.54753e-09	8.90433e-08	0	1.22852e-07	0	6.54789e-09	9.47504e-06	0	0	0	0	8.28211e-08
753	7.7865e-05	1.60229e-05	4.99613e-06	2.8244e-05	4.9399e-06	1.62219e-05	5.20432e-06	4.94164e-07	3.3312e-05	1.60292e-06	0.000811097	7.56293e-05	0.000116671	9.33461e-05	7.00051e-07	2.8007e-05	4.79586e-07	0.0300008	8.67344e-07	1.83287e-07	0.00534883	0.000585505	0	0.000140532	4.08348e-06	1.70664e-06	0	0.00685045	0.000411123	0.01	0	0	4.13873e-07	0.000168249	7.08077e-06	0.000168266	0.000346976	2.98112e-09	1.21116e-05	6.29443e-08	3.25585e-06	1.4519e-06	3.3118e-06	3.0761e-06	5.34232e-05	4.18407e-06	4.27203e-06	0.000483902	4.33536e-06	5.53604e-06	2.69712e-05	3.32743e-08	0.000166664	0	0	0	2.12013e-07	0.000493819	8.91302e-07	1.07193e-05	0.000937289	4.7291e-05	8.62327e-06	3.29644e-05	8.3453e-07	4.02714e-05	1.3956e-06	5.79908e-05	1.33311e-07	6.26381e-07	0.0119693	1.17303e-06	1.01201e-05	0.039194	6.22293e-05	0.0184968	1.12931e-05	0.0392562	1.03794e-08	0.0121902	0.00671736	0.00142403	0.00183827	2.24843e-06	6.64516e-06	0.000221648	7.80029e-05	0.000975111	1.55174e-05	0.000224541	3.23101e-05	0.00139919	0.000110758	0.000150197	0.00962027	1.11531e-06	4.1494e-06	1.38045e-06	0.000487504	3.63075e-05	2.79224e-05	2.14737e-05	6.88119e-06	7.46324e-06	5.10308e-05	0.000348929	8.26455e-06	0.000241739	0.000469981	5.00008	8.82027e-09	1.69943e-05	6.27513e-07	5.60921e-06	8.01587e-06	2.99685e-06	7.31786e-07	7.22518e-05	0.000364766	0.00197682	2.95469e-06	1.12805	0	2.95738e-05	0	0.000271244	0	9.59839e-06	1.16524e-06	1.21201e-06	0.000713541	1.9967e-05	0.000999245	0.000119081	8e-05	0.00250004	6.40504e-07	0.000997579	1.03299e-06	9.6058e-05	1.45157e-07	0.000696555	1.7361e-07	0.000268132	1.47725e-07	1.62984e-05	4.5628e-07	2.85789e-06	4.5447e-05	7.243e-05	5.0855e-05	0.000261318	0.000232528	1.16322e-06	5.45838e-08	1.1504e-06	1.53633e-05	0.000947516	0.000572339	1.75851e-05	0.000472697	0.000575332	2.2674e-05	0.000146378	9.83273e-07	5.72365e-06	2.06295e-08	0.000109775	1.41484e-06	3.13349e-10	8.10972e-05	3.48317e-06	3.39546e-07	4.27807e-05	4.72201e-07	0.000100003	4.18908e-08	2.13297e-06	4.17901e-09	0	0	0	0	5.00008e-08	1.94584e-05	2.25264e-07	8.45272e-09	3.77657e-05	6.07308e-05	1.12816e-06	0.000180847	2.08487e-05	1.46975e-05	6.75764e-05	2.2504e-06	0.000418094	8.07005e-05	6.80032e-05	5.79613e-08	3.47051e-08	7.7148e-08	2e-05	8.52168e-05	9.34553e-08	0.000778004	0.000211251	0.001	0	0	0.001	0	0.00115386	0	4.06987e-06	1.31977e-06	0	2.76449e-07	2.60819e-06	0	9.09793e-06	0	0	0	0	8.02958e-09	0	0	0	1.39953e-06	0	0	2.90503e-05	0	0.00093372	0	5.42497e-05	1.2932e-06	1.20306e-05	5.86732e-07	1.08397e-07	1.04604e-06	4.19108e-06	1.53323e-05	1.56953e-08	0.000120839	9.06236e-07	3.62558e-05	6.20836e-07	1.1228e-06	6.11245e-05	7.04805e-06	1.62517e-09	9.86318e-11	4.59183e-09	1.20543e-08	1.64124e-09	2.86344e-11	6.24647e-06	1.20862e-07	4.30065e-07	1.50107e-08	1.4005e-06	2.70987e-08	2.54092e-06	2.24169e-06	3.45919e-06	2.02002e-08	2.75267e-08	0	0	1.85379e-07	7.36429e-08	5.33922e-09	2.55535e-07	1.20471e-05	2.27242e-07	8.15641e-07	3.72724e-08	1.61425e-06	1.24202e-06	2.66053e-08	0.000102944	4.85542e-05	0.000102944	1.63533e-07	2.99678e-06	1.25957e-05	4.05297e-06	1.47696e-06	7.45645e-06	2.0196e-05	3.01995e-08	3.18729e-08	1.08913e-09	3.9e-07	3.46688e-09	1.79328e-07	1.64194e-10	1.8241e-07	4.24152e-07	1.8368e-05	5.60234e-06	2.68654e-07	1.73424e-06	1.57371e-06	9.87408e-07	9.56483e-07	2.44445e-10	9.61095e-07	3.71277e-12	1.6767e-08	2.56868e-08	1.98052e-06	2.26174e-06	3.09764e-08	1.88015e-06	3.23443e-07	1.62829e-08	1.42185e-07	1.30105e-06	1.09489e-05	1.35236e-07	5.97046e-07	9.10389e-06	9.39245e-07	4.89728e-08	1.55005e-06	2.49425e-06	1.02241e-05	1.67589e-08	4.1244e-08	1.54759e-09	8.93395e-08	0	1.22852e-07	0	6.54789e-09	9.47502e-06	0	0	0	0	8.31039e-08
754	7.78647e-05	1.60242e-05	4.9963e-06	2.82439e-05	4.94007e-06	1.62219e-05	5.2045e-06	4.94181e-07	3.33133e-05	1.60304e-06	0.000811094	7.56309e-05	0.00011667	9.33457e-05	7.00049e-07	2.80069e-05	4.79602e-07	0.0300008	8.67885e-07	1.83389e-07	0.00534902	0.000585504	0	0.000140532	4.08393e-06	1.70683e-06	0	0.0068507	0.000411137	0.01	0	0	4.14017e-07	0.000168247	7.08085e-06	0.000168266	0.000346975	2.98221e-09	1.2113e-05	6.29466e-08	3.25589e-06	1.45192e-06	3.31221e-06	3.07639e-06	5.34227e-05	4.18412e-06	4.27203e-06	0.000483902	4.33541e-06	5.53599e-06	2.69711e-05	3.32711e-08	0.000166664	0	0	0	2.11945e-07	0.000493818	8.91406e-07	1.07413e-05	0.000937289	4.72691e-05	8.63858e-06	3.29492e-05	8.34634e-07	4.02713e-05	1.39567e-06	5.79908e-05	1.33319e-07	6.26381e-07	0.0119501	1.17112e-06	1.01038e-05	0.0391943	6.21732e-05	0.0185158	1.12749e-05	0.0392564	1.03784e-08	0.0121903	0.00671727	0.00142416	0.00183823	2.24845e-06	6.64508e-06	0.000221648	7.80036e-05	0.000975119	1.55146e-05	0.000224538	3.23157e-05	0.00139919	0.000110757	0.000150197	0.00962027	1.11532e-06	4.14944e-06	1.38033e-06	0.000487506	3.6307e-05	2.79221e-05	2.14736e-05	6.8812e-06	7.4633e-06	5.1031e-05	0.00034893	8.26453e-06	0.000241739	0.000469983	5.00008	8.81948e-09	1.69943e-05	6.27526e-07	5.60921e-06	8.01585e-06	2.99686e-06	7.31803e-07	7.22516e-05	0.000364766	0.00197682	2.95441e-06	1.12825	0	2.95742e-05	0	0.000271246	0	9.59939e-06	1.16537e-06	1.21201e-06	0.000713537	1.9967e-05	0.000999245	0.00011908	8e-05	0.00250004	6.40638e-07	0.000997576	1.03323e-06	9.60572e-05	1.45156e-07	0.000696555	1.73637e-07	0.000268131	1.47724e-07	1.62983e-05	4.56376e-07	2.85788e-06	4.54512e-05	7.24395e-05	5.08398e-05	0.000261339	0.000232507	1.16311e-06	5.45838e-08	1.15048e-06	1.53652e-05	0.000947513	0.000572338	1.75872e-05	0.000472585	0.000575169	2.27007e-05	0.000146605	9.83289e-07	5.72269e-06	2.06479e-08	0.000109766	1.41498e-06	3.13658e-10	8.11073e-05	3.48971e-06	3.40241e-07	4.27718e-05	4.73666e-07	0.000100003	4.19497e-08	2.13716e-06	4.1849e-09	0	0	0	0	5.00008e-08	1.94391e-05	2.25026e-07	8.45266e-09	3.77839e-05	6.07365e-05	1.128e-06	0.000180844	2.08457e-05	1.46976e-05	6.7573e-05	2.25031e-06	0.000418115	8.0679e-05	6.80032e-05	5.81485e-08	3.48153e-08	7.7148e-08	2e-05	8.53935e-05	9.34553e-08	0.00077803	0.000211225	0.001	0	0	0.001	0	0.00115386	0	4.07647e-06	1.31992e-06	0	2.76896e-07	2.61155e-06	0	9.09833e-06	0	0	0	0	8.05767e-09	0	0	0	1.39953e-06	0	0	2.90503e-05	0	0.00093372	0	5.42497e-05	1.2932e-06	1.20306e-05	5.86738e-07	1.08399e-07	1.04606e-06	4.19108e-06	1.53325e-05	1.56956e-08	0.000120838	9.06234e-07	3.62557e-05	6.20856e-07	1.1235e-06	6.11244e-05	7.04882e-06	1.62574e-09	9.86673e-11	4.59131e-09	1.20551e-08	1.64202e-09	2.86473e-11	6.24653e-06	1.20865e-07	4.30079e-07	1.5013e-08	1.40052e-06	2.70994e-08	2.54118e-06	2.24167e-06	3.45923e-06	2.02e-08	2.75253e-08	0	0	1.8532e-07	7.36428e-08	5.32579e-09	2.54706e-07	1.20363e-05	2.26873e-07	8.15706e-07	3.72785e-08	1.61423e-06	1.24224e-06	2.65577e-08	0.000102927	4.85954e-05	0.000102927	1.63356e-07	2.99677e-06	1.25955e-05	4.05298e-06	1.47696e-06	7.4565e-06	2.01961e-05	3.01968e-08	3.18765e-08	1.08951e-09	3.90004e-07	3.46701e-09	1.7933e-07	1.64254e-10	1.82433e-07	4.2422e-07	1.83677e-05	5.60094e-06	2.68967e-07	1.7369e-06	1.57389e-06	9.87487e-07	9.56218e-07	2.44661e-10	9.61202e-07	3.7164e-12	1.67685e-08	2.57196e-08	1.98285e-06	2.26225e-06	3.09761e-08	1.88054e-06	3.23441e-07	1.62862e-08	1.42198e-07	1.30106e-06	1.09503e-05	1.35246e-07	5.97086e-07	9.10284e-06	9.39277e-07	4.89703e-08	1.55198e-06	2.49563e-06	1.024e-05	1.67426e-08	4.12024e-08	1.54766e-09	8.96359e-08	0	1.22852e-07	0	6.54789e-09	9.47499e-06	0	0	0	0	8.33868e-08
755	7.78645e-05	1.60254e-05	4.99648e-06	2.82439e-05	4.94024e-06	1.62218e-05	5.20468e-06	4.94197e-07	3.33145e-05	1.60316e-06	0.000811091	7.56325e-05	0.00011667	9.33454e-05	7.00047e-07	2.80068e-05	4.79618e-07	0.0300008	8.68423e-07	1.83489e-07	0.00534922	0.000585503	0	0.000140532	4.08438e-06	1.70701e-06	0	0.00685095	0.000411152	0.01	0	0	4.1416e-07	0.000168245	7.08093e-06	0.000168266	0.000346973	2.98329e-09	1.21144e-05	6.29489e-08	3.25593e-06	1.45194e-06	3.31262e-06	3.07669e-06	5.34223e-05	4.18418e-06	4.27203e-06	0.000483902	4.33547e-06	5.53593e-06	2.69709e-05	3.32678e-08	0.000166664	0	0	0	2.11877e-07	0.000493818	8.91509e-07	1.07632e-05	0.000937288	4.72472e-05	8.65388e-06	3.2934e-05	8.34736e-07	4.02713e-05	1.39575e-06	5.79907e-05	1.33326e-07	6.26381e-07	0.011931	1.16921e-06	1.00875e-05	0.0391945	6.21173e-05	0.0185348	1.12567e-05	0.0392566	1.03774e-08	0.0121904	0.00671718	0.00142429	0.00183819	2.24847e-06	6.645e-06	0.000221648	7.80042e-05	0.000975127	1.55119e-05	0.000224535	3.23212e-05	0.00139919	0.000110755	0.000150197	0.00962027	1.11532e-06	4.14947e-06	1.3802e-06	0.000487507	3.63065e-05	2.79219e-05	2.14736e-05	6.88121e-06	7.46335e-06	5.10312e-05	0.00034893	8.26451e-06	0.000241739	0.000469986	5.00008	8.81866e-09	1.69943e-05	6.27539e-07	5.6092e-06	8.01582e-06	2.99687e-06	7.3182e-07	7.22514e-05	0.000364766	0.00197682	2.95413e-06	1.12844	0	2.95747e-05	0	0.000271248	0	9.60038e-06	1.1655e-06	1.21202e-06	0.000713533	1.9967e-05	0.000999245	0.000119078	8e-05	0.00250004	6.40771e-07	0.000997574	1.03346e-06	9.60565e-05	1.45155e-07	0.000696554	1.73665e-07	0.000268131	1.47722e-07	1.62982e-05	4.5647e-07	2.85787e-06	4.54554e-05	7.24489e-05	5.08248e-05	0.000261361	0.000232485	1.16301e-06	5.45838e-08	1.15055e-06	1.5367e-05	0.00094751	0.000572337	1.75892e-05	0.000472473	0.000575006	2.27274e-05	0.00014683	9.83305e-07	5.72173e-06	2.06663e-08	0.000109757	1.41512e-06	3.13966e-10	8.11172e-05	3.49625e-06	3.40936e-07	4.27629e-05	4.75131e-07	0.000100003	4.20087e-08	2.14134e-06	4.19079e-09	0	0	0	0	5.00008e-08	1.94198e-05	2.24787e-07	8.45259e-09	3.78021e-05	6.07421e-05	1.12783e-06	0.000180841	2.08428e-05	1.46978e-05	6.75697e-05	2.25022e-06	0.000418136	8.06572e-05	6.80032e-05	5.83357e-08	3.49255e-08	7.7148e-08	2e-05	8.55701e-05	9.34553e-08	0.000778056	0.000211199	0.001	0	0	0.001	0	0.00115386	0	4.08307e-06	1.32007e-06	0	2.77341e-07	2.6149e-06	0	9.09873e-06	0	0	0	0	8.08578e-09	0	0	0	1.39953e-06	0	0	2.90503e-05	0	0.00093372	0	5.42497e-05	1.2932e-06	1.20306e-05	5.86744e-07	1.084e-07	1.04607e-06	4.19108e-06	1.53326e-05	1.56959e-08	0.000120838	9.06231e-07	3.62555e-05	6.20877e-07	1.12419e-06	6.11243e-05	7.0496e-06	1.62629e-09	9.87025e-11	4.59078e-09	1.20558e-08	1.6428e-09	2.86602e-11	6.24659e-06	1.20868e-07	4.30092e-07	1.50152e-08	1.40054e-06	2.71e-08	2.54144e-06	2.24164e-06	3.45928e-06	2.01998e-08	2.75237e-08	0	0	1.8526e-07	7.36427e-08	5.31242e-09	2.5388e-07	1.20255e-05	2.26503e-07	8.1577e-07	3.72844e-08	1.61421e-06	1.24246e-06	2.65102e-08	0.000102909	4.86366e-05	0.000102909	1.63179e-07	2.99675e-06	1.25954e-05	4.05298e-06	1.47696e-06	7.45654e-06	2.01962e-05	3.01941e-08	3.188e-08	1.08989e-09	3.90008e-07	3.46714e-09	1.79332e-07	1.64314e-10	1.82455e-07	4.24287e-07	1.83675e-05	5.59954e-06	2.69279e-07	1.73955e-06	1.57408e-06	9.87565e-07	9.55948e-07	2.44876e-10	9.61308e-07	3.72e-12	1.67699e-08	2.57524e-08	1.98517e-06	2.26276e-06	3.09759e-08	1.88092e-06	3.23438e-07	1.62894e-08	1.4221e-07	1.30107e-06	1.09516e-05	1.35255e-07	5.97125e-07	9.10178e-06	9.39308e-07	4.89679e-08	1.55391e-06	2.497e-06	1.02559e-05	1.67263e-08	4.11608e-08	1.54773e-09	8.99324e-08	0	1.22852e-07	0	6.54789e-09	9.47496e-06	0	0	0	0	8.367e-08
756	7.78642e-05	1.60267e-05	4.99665e-06	2.82438e-05	4.94042e-06	1.62218e-05	5.20486e-06	4.94214e-07	3.33157e-05	1.60328e-06	0.000811088	7.56341e-05	0.00011667	9.33451e-05	7.00045e-07	2.80067e-05	4.79633e-07	0.0300008	8.68959e-07	1.83589e-07	0.00534941	0.000585502	0	0.000140532	4.08482e-06	1.7072e-06	0	0.0068512	0.000411166	0.01	0	0	4.14303e-07	0.000168243	7.081e-06	0.000168266	0.000346972	2.98437e-09	1.21157e-05	6.29511e-08	3.25596e-06	1.45196e-06	3.31302e-06	3.07698e-06	5.34218e-05	4.18423e-06	4.27202e-06	0.000483902	4.33552e-06	5.53588e-06	2.69707e-05	3.32644e-08	0.000166664	0	0	0	2.11808e-07	0.000493817	8.91611e-07	1.07852e-05	0.000937287	4.72253e-05	8.66917e-06	3.29188e-05	8.34838e-07	4.02713e-05	1.39582e-06	5.79907e-05	1.33333e-07	6.26381e-07	0.011912	1.1673e-06	1.00712e-05	0.0391946	6.20617e-05	0.0185537	1.12385e-05	0.0392567	1.03763e-08	0.0121905	0.00671709	0.00142441	0.00183815	2.24849e-06	6.6449e-06	0.000221648	7.80048e-05	0.000975135	1.55091e-05	0.000224533	3.23267e-05	0.00139919	0.000110754	0.000150197	0.00962027	1.11533e-06	4.1495e-06	1.38007e-06	0.000487508	3.6306e-05	2.79216e-05	2.14735e-05	6.88123e-06	7.46341e-06	5.10315e-05	0.000348931	8.26448e-06	0.000241739	0.000469988	5.00008	8.81779e-09	1.69943e-05	6.27552e-07	5.6092e-06	8.0158e-06	2.99687e-06	7.31837e-07	7.22512e-05	0.000364766	0.00197682	2.95383e-06	1.12864	0	2.95751e-05	0	0.000271251	0	9.60137e-06	1.16562e-06	1.21203e-06	0.000713529	1.9967e-05	0.000999245	0.000119077	8e-05	0.00250004	6.40903e-07	0.000997571	1.03368e-06	9.60558e-05	1.45154e-07	0.000696553	1.73692e-07	0.000268131	1.47721e-07	1.62981e-05	4.56564e-07	2.85786e-06	4.54595e-05	7.24582e-05	5.08098e-05	0.000261382	0.000232463	1.16291e-06	5.45838e-08	1.15063e-06	1.53688e-05	0.000947508	0.000572335	1.75913e-05	0.000472361	0.000574844	2.2754e-05	0.000147056	9.83322e-07	5.72078e-06	2.06846e-08	0.000109747	1.41526e-06	3.14273e-10	8.11271e-05	3.50278e-06	3.4163e-07	4.27541e-05	4.76596e-07	0.000100003	4.20677e-08	2.14554e-06	4.19668e-09	0	0	0	0	5.00008e-08	1.94007e-05	2.24548e-07	8.45252e-09	3.78201e-05	6.07477e-05	1.12767e-06	0.000180838	2.08399e-05	1.46979e-05	6.75664e-05	2.25013e-06	0.000418158	8.06351e-05	6.80032e-05	5.8523e-08	3.50358e-08	7.7148e-08	2e-05	8.57465e-05	9.34553e-08	0.000778082	0.000211174	0.001	0	0	0.001	0	0.00115386	0	4.08967e-06	1.32021e-06	0	2.77787e-07	2.61824e-06	0	9.09912e-06	0	0	0	0	8.11391e-09	0	0	0	1.39954e-06	0	0	2.90503e-05	0	0.00093372	0	5.42497e-05	1.2932e-06	1.20306e-05	5.8675e-07	1.08401e-07	1.04608e-06	4.19108e-06	1.53327e-05	1.56962e-08	0.000120837	9.06228e-07	3.62554e-05	6.20897e-07	1.12489e-06	6.11242e-05	7.05036e-06	1.62685e-09	9.87376e-11	4.59024e-09	1.20566e-08	1.64357e-09	2.86729e-11	6.24665e-06	1.20871e-07	4.30106e-07	1.50175e-08	1.40055e-06	2.71007e-08	2.54169e-06	2.24162e-06	3.45932e-06	2.01995e-08	2.75221e-08	0	0	1.85201e-07	7.36427e-08	5.2991e-09	2.53057e-07	1.20147e-05	2.26134e-07	8.15833e-07	3.72903e-08	1.61418e-06	1.24268e-06	2.64628e-08	0.000102891	4.86777e-05	0.000102891	1.63004e-07	2.99673e-06	1.25953e-05	4.05298e-06	1.47697e-06	7.45658e-06	2.01963e-05	3.01912e-08	3.18836e-08	1.09026e-09	3.90012e-07	3.46726e-09	1.79334e-07	1.64373e-10	1.82477e-07	4.24353e-07	1.83672e-05	5.59815e-06	2.69592e-07	1.7422e-06	1.57426e-06	9.87642e-07	9.55676e-07	2.45089e-10	9.61414e-07	3.72359e-12	1.67713e-08	2.57852e-08	1.98749e-06	2.26326e-06	3.09757e-08	1.88131e-06	3.23436e-07	1.62927e-08	1.42222e-07	1.30108e-06	1.09529e-05	1.35263e-07	5.97164e-07	9.10072e-06	9.3934e-07	4.89655e-08	1.55583e-06	2.49837e-06	1.02717e-05	1.671e-08	4.11192e-08	1.54779e-09	9.02291e-08	0	1.22852e-07	0	6.54789e-09	9.47493e-06	0	0	0	0	8.39533e-08
757	7.7864e-05	1.60279e-05	4.99682e-06	2.82437e-05	4.94059e-06	1.62217e-05	5.20504e-06	4.9423e-07	3.33169e-05	1.6034e-06	0.000811086	7.56357e-05	0.000116669	9.33447e-05	7.00042e-07	2.80066e-05	4.79649e-07	0.0300008	8.69492e-07	1.83689e-07	0.00534961	0.000585501	0	0.000140531	4.08526e-06	1.70738e-06	0	0.00685144	0.00041118	0.01	0	0	4.14445e-07	0.000168242	7.08108e-06	0.000168266	0.00034697	2.98545e-09	1.21171e-05	6.29533e-08	3.256e-06	1.45197e-06	3.31342e-06	3.07727e-06	5.34214e-05	4.18428e-06	4.27201e-06	0.000483901	4.33557e-06	5.53583e-06	2.69706e-05	3.32609e-08	0.000166664	0	0	0	2.1174e-07	0.000493816	8.91711e-07	1.08071e-05	0.000937286	4.72034e-05	8.68445e-06	3.29035e-05	8.34939e-07	4.02712e-05	1.39589e-06	5.79906e-05	1.33339e-07	6.26381e-07	0.011893	1.16539e-06	1.0055e-05	0.0391947	6.20063e-05	0.0185726	1.12204e-05	0.0392568	1.03752e-08	0.0121906	0.006717	0.00142454	0.00183812	2.2485e-06	6.64481e-06	0.000221648	7.80055e-05	0.000975143	1.55064e-05	0.00022453	3.23322e-05	0.00139918	0.000110752	0.000150197	0.00962027	1.11534e-06	4.14954e-06	1.37993e-06	0.00048751	3.63055e-05	2.79214e-05	2.14734e-05	6.88124e-06	7.46346e-06	5.10317e-05	0.000348931	8.26446e-06	0.000241739	0.000469991	5.00008	8.81689e-09	1.69943e-05	6.27564e-07	5.60919e-06	8.01577e-06	2.99688e-06	7.31854e-07	7.2251e-05	0.000364766	0.00197682	2.95352e-06	1.12884	0	2.95755e-05	0	0.000271253	0	9.60235e-06	1.16575e-06	1.21204e-06	0.000713525	1.9967e-05	0.000999245	0.000119075	8e-05	0.00250004	6.41033e-07	0.000997569	1.03391e-06	9.60551e-05	1.45153e-07	0.000696552	1.73719e-07	0.00026813	1.4772e-07	1.62979e-05	4.56656e-07	2.85784e-06	4.54636e-05	7.24675e-05	5.0795e-05	0.000261404	0.000232442	1.1628e-06	5.45837e-08	1.1507e-06	1.53707e-05	0.000947505	0.000572334	1.75934e-05	0.00047225	0.000574682	2.27806e-05	0.000147281	9.83338e-07	5.71983e-06	2.07027e-08	0.000109738	1.41539e-06	3.14578e-10	8.11369e-05	3.5093e-06	3.42323e-07	4.27452e-05	4.78062e-07	0.000100003	4.21268e-08	2.14974e-06	4.20258e-09	0	0	0	0	5.00008e-08	1.93816e-05	2.24308e-07	8.45246e-09	3.78382e-05	6.07533e-05	1.1275e-06	0.000180835	2.0837e-05	1.4698e-05	6.7563e-05	2.25004e-06	0.000418179	8.06128e-05	6.80032e-05	5.87105e-08	3.5146e-08	7.7148e-08	2e-05	8.59228e-05	9.34553e-08	0.000778108	0.000211148	0.001	0	0	0.001	0	0.00115386	0	4.09627e-06	1.32036e-06	0	2.78232e-07	2.62159e-06	0	9.0995e-06	0	0	0	0	8.14207e-09	0	0	0	1.39954e-06	0	0	2.90503e-05	0	0.00093372	0	5.42497e-05	1.2932e-06	1.20307e-05	5.86755e-07	1.08402e-07	1.0461e-06	4.19108e-06	1.53328e-05	1.56964e-08	0.000120837	9.06225e-07	3.62553e-05	6.20917e-07	1.12558e-06	6.11241e-05	7.05113e-06	1.6274e-09	9.87725e-11	4.58969e-09	1.20573e-08	1.64434e-09	2.86856e-11	6.24672e-06	1.20873e-07	4.30119e-07	1.50197e-08	1.40057e-06	2.71013e-08	2.54194e-06	2.2416e-06	3.45937e-06	2.01993e-08	2.75203e-08	0	0	1.85141e-07	7.36426e-08	5.28583e-09	2.52236e-07	1.20041e-05	2.25766e-07	8.15895e-07	3.7296e-08	1.61416e-06	1.2429e-06	2.64156e-08	0.000102874	4.87189e-05	0.000102874	1.6283e-07	2.99671e-06	1.25952e-05	4.05298e-06	1.47697e-06	7.45663e-06	2.01964e-05	3.01882e-08	3.18871e-08	1.09064e-09	3.90016e-07	3.46738e-09	1.79336e-07	1.64433e-10	1.82499e-07	4.2442e-07	1.8367e-05	5.59675e-06	2.69903e-07	1.74485e-06	1.57444e-06	9.87718e-07	9.554e-07	2.45302e-10	9.61518e-07	3.72716e-12	1.67727e-08	2.58179e-08	1.98981e-06	2.26375e-06	3.09754e-08	1.88169e-06	3.23433e-07	1.62959e-08	1.42235e-07	1.30109e-06	1.09542e-05	1.35272e-07	5.97202e-07	9.09965e-06	9.39371e-07	4.89632e-08	1.55775e-06	2.49974e-06	1.02875e-05	1.66939e-08	4.10775e-08	1.54786e-09	9.05259e-08	0	1.22852e-07	0	6.54789e-09	9.47491e-06	0	0	0	0	8.42368e-08
758	7.78637e-05	1.60291e-05	4.99699e-06	2.82436e-05	4.94076e-06	1.62217e-05	5.20522e-06	4.94246e-07	3.33182e-05	1.60352e-06	0.000811083	7.56373e-05	0.000116669	9.33444e-05	7.0004e-07	2.80065e-05	4.79665e-07	0.0300008	8.70023e-07	1.83789e-07	0.0053498	0.0005855	0	0.000140531	4.0857e-06	1.70757e-06	0	0.00685169	0.000411195	0.01	0	0	4.14586e-07	0.00016824	7.08115e-06	0.000168266	0.000346969	2.98651e-09	1.21184e-05	6.29555e-08	3.25604e-06	1.45199e-06	3.31382e-06	3.07756e-06	5.34209e-05	4.18434e-06	4.272e-06	0.000483901	4.33562e-06	5.53577e-06	2.69704e-05	3.32572e-08	0.000166664	0	0	0	2.11671e-07	0.000493815	8.91811e-07	1.08291e-05	0.000937285	4.71815e-05	8.69972e-06	3.28884e-05	8.35039e-07	4.02712e-05	1.39596e-06	5.79906e-05	1.33346e-07	6.26381e-07	0.0118742	1.16349e-06	1.00388e-05	0.0391948	6.19513e-05	0.0185915	1.12023e-05	0.0392568	1.03741e-08	0.0121907	0.00671691	0.00142467	0.00183808	2.24852e-06	6.6447e-06	0.000221648	7.80061e-05	0.000975151	1.55037e-05	0.000224527	3.23376e-05	0.00139918	0.000110751	0.000150197	0.00962027	1.11535e-06	4.14957e-06	1.37978e-06	0.000487511	3.63049e-05	2.79211e-05	2.14733e-05	6.88125e-06	7.46352e-06	5.10319e-05	0.000348932	8.26444e-06	0.00024174	0.000469993	5.00008	8.81596e-09	1.69943e-05	6.27577e-07	5.60919e-06	8.01574e-06	2.99689e-06	7.3187e-07	7.22508e-05	0.000364766	0.00197682	2.9532e-06	1.12904	0	2.9576e-05	0	0.000271255	0	9.60333e-06	1.16588e-06	1.21205e-06	0.000713522	1.9967e-05	0.000999244	0.000119074	8e-05	0.00250004	6.41163e-07	0.000997566	1.03414e-06	9.60543e-05	1.45152e-07	0.000696552	1.73746e-07	0.00026813	1.47718e-07	1.62978e-05	4.56749e-07	2.85783e-06	4.54677e-05	7.24767e-05	5.07803e-05	0.000261425	0.00023242	1.1627e-06	5.45837e-08	1.15078e-06	1.53725e-05	0.000947502	0.000572333	1.75954e-05	0.000472138	0.00057452	2.28072e-05	0.000147506	9.83354e-07	5.7189e-06	2.07208e-08	0.000109729	1.41553e-06	3.14881e-10	8.11467e-05	3.51581e-06	3.43015e-07	4.27364e-05	4.79527e-07	0.000100003	4.21859e-08	2.15394e-06	4.20848e-09	0	0	0	0	5.00008e-08	1.93625e-05	2.24069e-07	8.45239e-09	3.78562e-05	6.07588e-05	1.12734e-06	0.000180833	2.08341e-05	1.46981e-05	6.75597e-05	2.24994e-06	0.000418202	8.05901e-05	6.80032e-05	5.8898e-08	3.52562e-08	7.7148e-08	2e-05	8.6099e-05	9.34553e-08	0.000778133	0.000211123	0.001	0	0	0.001	0	0.00115386	0	4.10288e-06	1.32051e-06	0	2.78677e-07	2.62493e-06	0	9.09988e-06	0	0	0	0	8.17024e-09	0	0	0	1.39955e-06	0	0	2.90503e-05	0	0.00093372	0	5.42497e-05	1.2932e-06	1.20307e-05	5.86761e-07	1.08404e-07	1.04611e-06	4.19107e-06	1.53329e-05	1.56967e-08	0.000120837	9.06222e-07	3.62551e-05	6.20937e-07	1.12627e-06	6.1124e-05	7.05189e-06	1.62795e-09	9.88071e-11	4.58913e-09	1.2058e-08	1.6451e-09	2.86982e-11	6.24678e-06	1.20876e-07	4.30133e-07	1.50219e-08	1.40058e-06	2.71019e-08	2.54219e-06	2.24158e-06	3.45941e-06	2.01991e-08	2.75184e-08	0	0	1.85081e-07	7.36426e-08	5.27262e-09	2.51418e-07	1.19934e-05	2.25397e-07	8.15956e-07	3.73018e-08	1.61413e-06	1.24312e-06	2.63684e-08	0.000102856	4.876e-05	0.000102856	1.62657e-07	2.9967e-06	1.25951e-05	4.05298e-06	1.47698e-06	7.45667e-06	2.01965e-05	3.01851e-08	3.18906e-08	1.09101e-09	3.9002e-07	3.4675e-09	1.79338e-07	1.64491e-10	1.82521e-07	4.24485e-07	1.83667e-05	5.59536e-06	2.70215e-07	1.7475e-06	1.57462e-06	9.87794e-07	9.55121e-07	2.45513e-10	9.61622e-07	3.73071e-12	1.67741e-08	2.58506e-08	1.99213e-06	2.26425e-06	3.09752e-08	1.88207e-06	3.2343e-07	1.6299e-08	1.42247e-07	1.30109e-06	1.09555e-05	1.35281e-07	5.9724e-07	9.09858e-06	9.39402e-07	4.89608e-08	1.55967e-06	2.5011e-06	1.03033e-05	1.66777e-08	4.10358e-08	1.54793e-09	9.0823e-08	0	1.22852e-07	0	6.54789e-09	9.47488e-06	0	0	0	0	8.45204e-08
759	7.78634e-05	1.60303e-05	4.99716e-06	2.82435e-05	4.94093e-06	1.62216e-05	5.2054e-06	4.94262e-07	3.33194e-05	1.60364e-06	0.00081108	7.56389e-05	0.000116669	9.33441e-05	7.00038e-07	2.80064e-05	4.7968e-07	0.0300008	8.70552e-07	1.83887e-07	0.00534999	0.000585499	0	0.000140531	4.08614e-06	1.70775e-06	0	0.00685193	0.000411209	0.01	0	0	4.14726e-07	0.000168238	7.08123e-06	0.000168265	0.000346967	2.98758e-09	1.21197e-05	6.29576e-08	3.25607e-06	1.452e-06	3.31422e-06	3.07785e-06	5.34205e-05	4.18439e-06	4.27199e-06	0.000483901	4.33568e-06	5.53572e-06	2.69703e-05	3.32534e-08	0.000166664	0	0	0	2.11602e-07	0.000493814	8.9191e-07	1.0851e-05	0.000937285	4.71597e-05	8.71498e-06	3.28732e-05	8.35138e-07	4.02712e-05	1.39603e-06	5.79905e-05	1.33353e-07	6.26381e-07	0.0118554	1.16159e-06	1.00226e-05	0.0391948	6.18965e-05	0.0186104	1.11842e-05	0.0392567	1.03729e-08	0.0121908	0.00671683	0.0014248	0.00183804	2.24854e-06	6.6446e-06	0.000221648	7.80068e-05	0.000975159	1.5501e-05	0.000224524	3.2343e-05	0.00139918	0.000110749	0.000150197	0.00962027	1.11536e-06	4.14961e-06	1.37963e-06	0.000487513	3.63044e-05	2.79209e-05	2.14733e-05	6.88127e-06	7.46357e-06	5.10321e-05	0.000348932	8.26441e-06	0.00024174	0.000469996	5.00008	8.81499e-09	1.69943e-05	6.2759e-07	5.60919e-06	8.01572e-06	2.99689e-06	7.31887e-07	7.22507e-05	0.000364767	0.00197682	2.95287e-06	1.12924	0	2.95764e-05	0	0.000271258	0	9.6043e-06	1.166e-06	1.21205e-06	0.000713518	1.9967e-05	0.000999244	0.000119072	8e-05	0.00250004	6.41291e-07	0.000997564	1.03436e-06	9.60536e-05	1.45151e-07	0.000696551	1.73772e-07	0.000268129	1.47717e-07	1.62977e-05	4.5684e-07	2.85782e-06	4.54717e-05	7.24858e-05	5.07658e-05	0.000261447	0.000232398	1.1626e-06	5.45837e-08	1.15085e-06	1.53743e-05	0.000947499	0.000572333	1.75974e-05	0.000472027	0.000574358	2.28337e-05	0.000147731	9.8337e-07	5.71797e-06	2.07388e-08	0.00010972	1.41566e-06	3.15183e-10	8.11564e-05	3.52231e-06	3.43706e-07	4.27275e-05	4.80993e-07	0.000100003	4.2245e-08	2.15816e-06	4.21438e-09	0	0	0	0	5.00008e-08	1.93436e-05	2.23829e-07	8.45232e-09	3.78741e-05	6.07643e-05	1.12718e-06	0.00018083	2.08313e-05	1.46982e-05	6.75564e-05	2.24985e-06	0.000418224	8.05672e-05	6.80032e-05	5.90856e-08	3.53665e-08	7.7148e-08	2e-05	8.62749e-05	9.34553e-08	0.000778158	0.000211098	0.001	0	0	0.001	0	0.00115386	0	4.10948e-06	1.32065e-06	0	2.79121e-07	2.62826e-06	0	9.10025e-06	0	0	0	0	8.19843e-09	0	0	0	1.39955e-06	0	0	2.90503e-05	0	0.00093372	0	5.42497e-05	1.2932e-06	1.20307e-05	5.86767e-07	1.08405e-07	1.04612e-06	4.19107e-06	1.53331e-05	1.5697e-08	0.000120836	9.06219e-07	3.6255e-05	6.20957e-07	1.12695e-06	6.11239e-05	7.05264e-06	1.6285e-09	9.88416e-11	4.58857e-09	1.20587e-08	1.64586e-09	2.87107e-11	6.24684e-06	1.20879e-07	4.30145e-07	1.5024e-08	1.4006e-06	2.71024e-08	2.54244e-06	2.24156e-06	3.45945e-06	2.01988e-08	2.75164e-08	0	0	1.8502e-07	7.36425e-08	5.25945e-09	2.50602e-07	1.19828e-05	2.25028e-07	8.16015e-07	3.73074e-08	1.61411e-06	1.24333e-06	2.63213e-08	0.000102838	4.88011e-05	0.000102838	1.62484e-07	2.99668e-06	1.25949e-05	4.05298e-06	1.47698e-06	7.45671e-06	2.01966e-05	3.01818e-08	3.18941e-08	1.09138e-09	3.90025e-07	3.46762e-09	1.7934e-07	1.6455e-10	1.82543e-07	4.24551e-07	1.83665e-05	5.59397e-06	2.70525e-07	1.75014e-06	1.5748e-06	9.87869e-07	9.54839e-07	2.45724e-10	9.61724e-07	3.73424e-12	1.67755e-08	2.58832e-08	1.99444e-06	2.26473e-06	3.0975e-08	1.88244e-06	3.23426e-07	1.63022e-08	1.42259e-07	1.3011e-06	1.09567e-05	1.35289e-07	5.97277e-07	9.0975e-06	9.39433e-07	4.89585e-08	1.56158e-06	2.50245e-06	1.03191e-05	1.66617e-08	4.09942e-08	1.548e-09	9.11201e-08	0	1.22852e-07	0	6.54789e-09	9.47486e-06	0	0	0	0	8.48043e-08
760	7.78632e-05	1.60315e-05	4.99733e-06	2.82434e-05	4.9411e-06	1.62216e-05	5.20558e-06	4.94278e-07	3.33206e-05	1.60376e-06	0.000811078	7.56405e-05	0.000116668	9.33438e-05	7.00036e-07	2.80063e-05	4.79695e-07	0.0300008	8.71079e-07	1.83986e-07	0.00535018	0.000585498	0	0.000140531	4.08658e-06	1.70793e-06	0	0.00685218	0.000411223	0.01	0	0	4.14866e-07	0.000168236	7.0813e-06	0.000168265	0.000346966	2.98863e-09	1.2121e-05	6.29598e-08	3.2561e-06	1.45202e-06	3.31461e-06	3.07814e-06	5.342e-05	4.18444e-06	4.27198e-06	0.000483901	4.33573e-06	5.53567e-06	2.69701e-05	3.32494e-08	0.000166664	0	0	0	2.11532e-07	0.000493813	8.92007e-07	1.08729e-05	0.000937284	4.71378e-05	8.73023e-06	3.2858e-05	8.35236e-07	4.02711e-05	1.3961e-06	5.79905e-05	1.33359e-07	6.26381e-07	0.0118366	1.15969e-06	1.00065e-05	0.0391948	6.18419e-05	0.0186293	1.11662e-05	0.0392566	1.03717e-08	0.0121909	0.00671674	0.00142492	0.001838	2.24856e-06	6.64448e-06	0.000221648	7.80074e-05	0.000975167	1.54984e-05	0.000224521	3.23483e-05	0.00139918	0.000110748	0.000150197	0.00962027	1.11537e-06	4.14964e-06	1.37947e-06	0.000487514	3.63039e-05	2.79206e-05	2.14732e-05	6.88128e-06	7.46363e-06	5.10323e-05	0.000348933	8.26439e-06	0.00024174	0.000469998	5.00008	8.81399e-09	1.69943e-05	6.27602e-07	5.60918e-06	8.01569e-06	2.9969e-06	7.31903e-07	7.22505e-05	0.000364767	0.00197682	2.95252e-06	1.12943	0	2.95768e-05	0	0.00027126	0	9.60527e-06	1.16613e-06	1.21206e-06	0.000713514	1.9967e-05	0.000999244	0.000119071	8e-05	0.00250004	6.41419e-07	0.000997562	1.03458e-06	9.60529e-05	1.4515e-07	0.00069655	1.73798e-07	0.000268129	1.47715e-07	1.62976e-05	4.5693e-07	2.85781e-06	4.54757e-05	7.24948e-05	5.07513e-05	0.000261469	0.000232377	1.16249e-06	5.45837e-08	1.15092e-06	1.5376e-05	0.000947497	0.000572332	1.75994e-05	0.000471916	0.000574196	2.28602e-05	0.000147955	9.83386e-07	5.71705e-06	2.07567e-08	0.000109711	1.41579e-06	3.15483e-10	8.1166e-05	3.52881e-06	3.44396e-07	4.27187e-05	4.82459e-07	0.000100003	4.23042e-08	2.16237e-06	4.22029e-09	0	0	0	0	5.00008e-08	1.93247e-05	2.2359e-07	8.45224e-09	3.78919e-05	6.07697e-05	1.12702e-06	0.000180827	2.08284e-05	1.46983e-05	6.75531e-05	2.24975e-06	0.000418247	8.0544e-05	6.80032e-05	5.92732e-08	3.54768e-08	7.7148e-08	2e-05	8.64508e-05	9.34553e-08	0.000778183	0.000211073	0.001	0	0	0.001	0	0.00115386	0	4.11608e-06	1.3208e-06	0	2.79565e-07	2.6316e-06	0	9.10062e-06	0	0	0	0	8.22664e-09	0	0	0	1.39955e-06	0	0	2.90503e-05	0	0.00093372	0	5.42497e-05	1.29321e-06	1.20307e-05	5.86773e-07	1.08406e-07	1.04613e-06	4.19107e-06	1.53332e-05	1.56973e-08	0.000120836	9.06217e-07	3.62548e-05	6.20977e-07	1.12763e-06	6.11238e-05	7.0534e-06	1.62904e-09	9.88759e-11	4.58799e-09	1.20594e-08	1.64662e-09	2.87231e-11	6.2469e-06	1.20881e-07	4.30158e-07	1.50262e-08	1.40061e-06	2.7103e-08	2.54269e-06	2.24154e-06	3.4595e-06	2.01985e-08	2.75143e-08	0	0	1.8496e-07	7.36424e-08	5.24633e-09	2.49788e-07	1.19722e-05	2.2466e-07	8.16074e-07	3.7313e-08	1.61408e-06	1.24355e-06	2.62744e-08	0.00010282	4.88422e-05	0.00010282	1.62313e-07	2.99666e-06	1.25948e-05	4.05298e-06	1.47698e-06	7.45675e-06	2.01967e-05	3.01785e-08	3.18976e-08	1.09174e-09	3.90029e-07	3.46774e-09	1.79342e-07	1.64608e-10	1.82565e-07	4.24616e-07	1.83663e-05	5.59259e-06	2.70836e-07	1.75278e-06	1.57498e-06	9.87944e-07	9.54553e-07	2.45933e-10	9.61826e-07	3.73776e-12	1.67768e-08	2.59158e-08	1.99675e-06	2.26522e-06	3.09747e-08	1.88281e-06	3.23423e-07	1.63053e-08	1.42271e-07	1.30111e-06	1.0958e-05	1.35298e-07	5.97313e-07	9.09641e-06	9.39463e-07	4.89562e-08	1.56349e-06	2.50381e-06	1.03349e-05	1.66456e-08	4.09525e-08	1.54807e-09	9.14174e-08	0	1.22852e-07	0	6.54789e-09	9.47483e-06	0	0	0	0	8.50883e-08
761	7.78629e-05	1.60328e-05	4.9975e-06	2.82433e-05	4.94126e-06	1.62215e-05	5.20575e-06	4.94294e-07	3.33218e-05	1.60388e-06	0.000811075	7.56421e-05	0.000116668	9.33434e-05	7.00034e-07	2.80062e-05	4.79711e-07	0.0300008	8.71603e-07	1.84084e-07	0.00535037	0.000585497	0	0.00014053	4.08701e-06	1.70811e-06	0	0.00685242	0.000411237	0.01	0	0	4.15004e-07	0.000168234	7.08138e-06	0.000168265	0.000346964	2.98968e-09	1.21223e-05	6.29618e-08	3.25614e-06	1.45203e-06	3.315e-06	3.07842e-06	5.34196e-05	4.18449e-06	4.27196e-06	0.000483901	4.33578e-06	5.53562e-06	2.697e-05	3.32454e-08	0.000166664	0	0	0	2.11462e-07	0.000493812	8.92104e-07	1.08948e-05	0.000937283	4.7116e-05	8.74547e-06	3.28428e-05	8.35332e-07	4.02711e-05	1.39617e-06	5.79904e-05	1.33366e-07	6.26381e-07	0.011818	1.15779e-06	9.99034e-06	0.0391947	6.17876e-05	0.0186481	1.11481e-05	0.0392564	1.03704e-08	0.012191	0.00671665	0.00142505	0.00183796	2.24857e-06	6.64436e-06	0.000221648	7.8008e-05	0.000975175	1.54957e-05	0.000224519	3.23536e-05	0.00139918	0.000110746	0.000150197	0.00962027	1.11538e-06	4.14967e-06	1.37931e-06	0.000487515	3.63034e-05	2.79204e-05	2.14731e-05	6.88129e-06	7.46368e-06	5.10326e-05	0.000348933	8.26437e-06	0.00024174	0.000470001	5.00008	8.81295e-09	1.69943e-05	6.27615e-07	5.60918e-06	8.01567e-06	2.9969e-06	7.3192e-07	7.22503e-05	0.000364767	0.00197682	2.95216e-06	1.12963	0	2.95772e-05	0	0.000271262	0	9.60623e-06	1.16625e-06	1.21207e-06	0.00071351	1.9967e-05	0.000999244	0.000119069	8e-05	0.00250004	6.41545e-07	0.000997559	1.0348e-06	9.60522e-05	1.45148e-07	0.000696549	1.73824e-07	0.000268129	1.47714e-07	1.62975e-05	4.5702e-07	2.8578e-06	4.54796e-05	7.25038e-05	5.0737e-05	0.00026149	0.000232355	1.16239e-06	5.45837e-08	1.15099e-06	1.53778e-05	0.000947494	0.000572331	1.76014e-05	0.000471805	0.000574035	2.28866e-05	0.000148179	9.83402e-07	5.71614e-06	2.07746e-08	0.000109702	1.41592e-06	3.15782e-10	8.11755e-05	3.5353e-06	3.45085e-07	4.27098e-05	4.83924e-07	0.000100003	4.23634e-08	2.1666e-06	4.2262e-09	0	0	0	0	5.00008e-08	1.93058e-05	2.2335e-07	8.45217e-09	3.79097e-05	6.0775e-05	1.12686e-06	0.000180824	2.08256e-05	1.46984e-05	6.75498e-05	2.24965e-06	0.00041827	8.05205e-05	6.80032e-05	5.9461e-08	3.55871e-08	7.7148e-08	2e-05	8.66264e-05	9.34553e-08	0.000778208	0.000211048	0.001	0	0	0.001	0	0.00115386	0	4.12269e-06	1.32094e-06	0	2.80009e-07	2.63493e-06	0	9.10098e-06	0	0	0	0	8.25487e-09	0	0	0	1.39956e-06	0	0	2.90503e-05	0	0.00093372	0	5.42497e-05	1.29321e-06	1.20308e-05	5.86779e-07	1.08407e-07	1.04615e-06	4.19107e-06	1.53333e-05	1.56976e-08	0.000120835	9.06214e-07	3.62547e-05	6.20997e-07	1.12831e-06	6.11237e-05	7.05414e-06	1.62958e-09	9.891e-11	4.58741e-09	1.206e-08	1.64737e-09	2.87355e-11	6.24696e-06	1.20884e-07	4.30171e-07	1.50283e-08	1.40062e-06	2.71035e-08	2.54294e-06	2.24152e-06	3.45954e-06	2.01983e-08	2.7512e-08	0	0	1.84899e-07	7.36424e-08	5.23326e-09	2.48977e-07	1.19616e-05	2.24292e-07	8.16132e-07	3.73185e-08	1.61405e-06	1.24376e-06	2.62275e-08	0.000102803	4.88833e-05	0.000102803	1.62142e-07	2.99665e-06	1.25947e-05	4.05298e-06	1.47699e-06	7.45679e-06	2.01968e-05	3.0175e-08	3.1901e-08	1.09211e-09	3.90033e-07	3.46785e-09	1.79344e-07	1.64666e-10	1.82586e-07	4.2468e-07	1.8366e-05	5.5912e-06	2.71146e-07	1.75541e-06	1.57515e-06	9.88017e-07	9.54265e-07	2.46142e-10	9.61927e-07	3.74126e-12	1.67782e-08	2.59484e-08	1.99905e-06	2.2657e-06	3.09745e-08	1.88318e-06	3.23419e-07	1.63084e-08	1.42282e-07	1.30112e-06	1.09593e-05	1.35306e-07	5.97349e-07	9.09532e-06	9.39493e-07	4.89539e-08	1.5654e-06	2.50515e-06	1.03506e-05	1.66297e-08	4.09108e-08	1.54814e-09	9.17149e-08	0	1.22852e-07	0	6.54789e-09	9.47481e-06	0	0	0	0	8.53725e-08
762	7.78627e-05	1.6034e-05	4.99767e-06	2.82432e-05	4.94143e-06	1.62214e-05	5.20593e-06	4.9431e-07	3.33229e-05	1.60399e-06	0.000811072	7.56436e-05	0.000116668	9.33431e-05	7.00032e-07	2.80061e-05	4.79726e-07	0.0300008	8.72124e-07	1.84181e-07	0.00535056	0.000585496	0	0.00014053	4.08744e-06	1.70829e-06	0	0.00685266	0.000411251	0.01	0	0	4.15142e-07	0.000168232	7.08145e-06	0.000168265	0.000346963	2.99073e-09	1.21236e-05	6.29639e-08	3.25617e-06	1.45204e-06	3.31539e-06	3.07871e-06	5.34191e-05	4.18455e-06	4.27194e-06	0.0004839	4.33583e-06	5.53556e-06	2.69698e-05	3.32412e-08	0.000166664	0	0	0	2.11392e-07	0.000493812	8.92199e-07	1.09167e-05	0.000937282	4.70941e-05	8.7607e-06	3.28277e-05	8.35428e-07	4.02711e-05	1.39624e-06	5.79904e-05	1.33372e-07	6.26381e-07	0.0117994	1.1559e-06	9.97424e-06	0.0391945	6.17336e-05	0.0186669	1.11301e-05	0.0392562	1.03691e-08	0.0121911	0.00671656	0.00142517	0.00183792	2.24859e-06	6.64424e-06	0.000221648	7.80087e-05	0.000975183	1.54931e-05	0.000224516	3.23589e-05	0.00139918	0.000110745	0.000150197	0.00962027	1.11538e-06	4.14971e-06	1.37914e-06	0.000487517	3.6303e-05	2.79202e-05	2.14731e-05	6.8813e-06	7.46373e-06	5.10328e-05	0.000348934	8.26435e-06	0.00024174	0.000470003	5.00008	8.81187e-09	1.69943e-05	6.27627e-07	5.60917e-06	8.01564e-06	2.99691e-06	7.31936e-07	7.22501e-05	0.000364767	0.00197682	2.9518e-06	1.12983	0	2.95777e-05	0	0.000271265	0	9.60719e-06	1.16637e-06	1.21208e-06	0.000713506	1.9967e-05	0.000999244	0.000119068	8e-05	0.00250004	6.41671e-07	0.000997557	1.03502e-06	9.60516e-05	1.45147e-07	0.000696549	1.7385e-07	0.000268128	1.47712e-07	1.62974e-05	4.57109e-07	2.85779e-06	4.54836e-05	7.25127e-05	5.07227e-05	0.000261512	0.000232334	1.16229e-06	5.45836e-08	1.15106e-06	1.53795e-05	0.000947491	0.00057233	1.76034e-05	0.000471694	0.000573874	2.2913e-05	0.000148403	9.83418e-07	5.71523e-06	2.07923e-08	0.000109693	1.41606e-06	3.16079e-10	8.11849e-05	3.54177e-06	3.45774e-07	4.2701e-05	4.8539e-07	0.000100003	4.24227e-08	2.17082e-06	4.23212e-09	0	0	0	0	5.00008e-08	1.9287e-05	2.2311e-07	8.4521e-09	3.79275e-05	6.07803e-05	1.1267e-06	0.000180821	2.08227e-05	1.46984e-05	6.75465e-05	2.24955e-06	0.000418293	8.04967e-05	6.80032e-05	5.96488e-08	3.56974e-08	7.7148e-08	2e-05	8.68019e-05	9.34553e-08	0.000778232	0.000211024	0.001	0	0	0.001	0	0.00115386	0	4.12929e-06	1.32108e-06	0	2.80452e-07	2.63825e-06	0	9.10133e-06	0	0	0	0	8.28311e-09	0	0	0	1.39956e-06	0	0	2.90503e-05	0	0.00093372	0	5.42497e-05	1.29321e-06	1.20308e-05	5.86784e-07	1.08409e-07	1.04616e-06	4.19107e-06	1.53334e-05	1.56978e-08	0.000120835	9.06211e-07	3.62546e-05	6.21017e-07	1.12898e-06	6.11236e-05	7.05489e-06	1.63012e-09	9.8944e-11	4.58681e-09	1.20606e-08	1.64811e-09	2.87478e-11	6.24702e-06	1.20886e-07	4.30183e-07	1.50304e-08	1.40063e-06	2.7104e-08	2.54319e-06	2.24149e-06	3.45958e-06	2.0198e-08	2.75097e-08	0	0	1.84838e-07	7.36423e-08	5.22024e-09	2.48169e-07	1.19511e-05	2.23924e-07	8.16188e-07	3.73239e-08	1.61402e-06	1.24397e-06	2.61808e-08	0.000102785	4.89244e-05	0.000102785	1.61973e-07	2.99663e-06	1.25946e-05	4.05299e-06	1.47699e-06	7.45683e-06	2.01969e-05	3.01714e-08	3.19044e-08	1.09247e-09	3.90037e-07	3.46796e-09	1.79346e-07	1.64723e-10	1.82608e-07	4.24744e-07	1.83658e-05	5.58982e-06	2.71455e-07	1.75804e-06	1.57533e-06	9.88091e-07	9.53973e-07	2.46349e-10	9.62028e-07	3.74473e-12	1.67795e-08	2.5981e-08	2.00136e-06	2.26617e-06	3.09743e-08	1.88355e-06	3.23416e-07	1.63114e-08	1.42294e-07	1.30113e-06	1.09605e-05	1.35314e-07	5.97385e-07	9.09423e-06	9.39524e-07	4.89517e-08	1.5673e-06	2.5065e-06	1.03664e-05	1.66138e-08	4.08691e-08	1.54822e-09	9.20126e-08	0	1.22852e-07	0	6.54789e-09	9.47478e-06	0	0	0	0	8.56568e-08
763	7.78624e-05	1.60351e-05	4.99784e-06	2.82431e-05	4.9416e-06	1.62214e-05	5.2061e-06	4.94326e-07	3.33241e-05	1.60411e-06	0.00081107	7.56452e-05	0.000116667	9.33428e-05	7.0003e-07	2.80059e-05	4.79741e-07	0.0300008	8.72643e-07	1.84278e-07	0.00535075	0.000585495	0	0.00014053	4.08787e-06	1.70847e-06	0	0.0068529	0.000411265	0.01	0	0	4.15279e-07	0.00016823	7.08153e-06	0.000168265	0.000346962	2.99177e-09	1.21249e-05	6.29659e-08	3.2562e-06	1.45205e-06	3.31577e-06	3.07899e-06	5.34187e-05	4.1846e-06	4.27192e-06	0.0004839	4.33588e-06	5.53551e-06	2.69697e-05	3.32368e-08	0.000166664	0	0	0	2.11322e-07	0.000493811	8.92294e-07	1.09386e-05	0.000937282	4.70723e-05	8.77592e-06	3.28125e-05	8.35523e-07	4.0271e-05	1.3963e-06	5.79903e-05	1.33379e-07	6.26381e-07	0.0117809	1.154e-06	9.95816e-06	0.0391943	6.16799e-05	0.0186857	1.11122e-05	0.039256	1.03678e-08	0.0121912	0.00671648	0.0014253	0.00183788	2.24861e-06	6.6441e-06	0.000221648	7.80093e-05	0.000975191	1.54905e-05	0.000224513	3.23641e-05	0.00139918	0.000110743	0.000150197	0.00962027	1.11539e-06	4.14974e-06	1.37897e-06	0.000487518	3.63025e-05	2.79199e-05	2.1473e-05	6.88132e-06	7.46378e-06	5.1033e-05	0.000348934	8.26432e-06	0.00024174	0.000470005	5.00008	8.81076e-09	1.69943e-05	6.2764e-07	5.60917e-06	8.01562e-06	2.99692e-06	7.31952e-07	7.22499e-05	0.000364767	0.00197682	2.95142e-06	1.13003	0	2.95781e-05	0	0.000271267	0	9.60814e-06	1.1665e-06	1.21209e-06	0.000713502	1.9967e-05	0.000999244	0.000119066	8e-05	0.00250004	6.41795e-07	0.000997554	1.03523e-06	9.60509e-05	1.45146e-07	0.000696548	1.73875e-07	0.000268128	1.4771e-07	1.62972e-05	4.57197e-07	2.85777e-06	4.54874e-05	7.25215e-05	5.07086e-05	0.000261533	0.000232312	1.16218e-06	5.45836e-08	1.15113e-06	1.53813e-05	0.000947489	0.000572329	1.76054e-05	0.000471584	0.000573713	2.29393e-05	0.000148627	9.83434e-07	5.71434e-06	2.081e-08	0.000109685	1.41618e-06	3.16374e-10	8.11943e-05	3.54824e-06	3.46462e-07	4.26922e-05	4.86856e-07	0.000100003	4.24819e-08	2.17506e-06	4.23803e-09	0	0	0	0	5.00008e-08	1.92683e-05	2.2287e-07	8.45203e-09	3.79451e-05	6.07856e-05	1.12654e-06	0.000180818	2.08199e-05	1.46985e-05	6.75432e-05	2.24945e-06	0.000418317	8.04727e-05	6.80032e-05	5.98367e-08	3.58077e-08	7.7148e-08	2e-05	8.69773e-05	9.34553e-08	0.000778257	0.000210999	0.001	0	0	0.001	0	0.00115386	0	4.1359e-06	1.32122e-06	0	2.80895e-07	2.64158e-06	0	9.10168e-06	0	0	0	0	8.31138e-09	0	0	0	1.39956e-06	0	0	2.90503e-05	0	0.00093372	0	5.42497e-05	1.29321e-06	1.20308e-05	5.8679e-07	1.0841e-07	1.04617e-06	4.19107e-06	1.53335e-05	1.56981e-08	0.000120834	9.06208e-07	3.62544e-05	6.21036e-07	1.12966e-06	6.11235e-05	7.05563e-06	1.63065e-09	9.89777e-11	4.58621e-09	1.20613e-08	1.64885e-09	2.876e-11	6.24709e-06	1.20889e-07	4.30195e-07	1.50325e-08	1.40064e-06	2.71045e-08	2.54343e-06	2.24147e-06	3.45963e-06	2.01977e-08	2.75072e-08	0	0	1.84776e-07	7.36423e-08	5.20728e-09	2.47362e-07	1.19406e-05	2.23556e-07	8.16243e-07	3.73293e-08	1.61399e-06	1.24418e-06	2.61342e-08	0.000102767	4.89655e-05	0.000102767	1.61804e-07	2.99661e-06	1.25945e-05	4.05299e-06	1.477e-06	7.45687e-06	2.0197e-05	3.01677e-08	3.19078e-08	1.09283e-09	3.90041e-07	3.46808e-09	1.79347e-07	1.64781e-10	1.82629e-07	4.24808e-07	1.83655e-05	5.58844e-06	2.71764e-07	1.76067e-06	1.5755e-06	9.88163e-07	9.53677e-07	2.46555e-10	9.62127e-07	3.7482e-12	1.67808e-08	2.60135e-08	2.00365e-06	2.26665e-06	3.0974e-08	1.88391e-06	3.23412e-07	1.63145e-08	1.42306e-07	1.30114e-06	1.09618e-05	1.35322e-07	5.9742e-07	9.09313e-06	9.39553e-07	4.89495e-08	1.56921e-06	2.50784e-06	1.03821e-05	1.65979e-08	4.08274e-08	1.54829e-09	9.23103e-08	0	1.22852e-07	0	6.54789e-09	9.47476e-06	0	0	0	0	8.59413e-08
764	7.78622e-05	1.60363e-05	4.99801e-06	2.8243e-05	4.94176e-06	1.62213e-05	5.20628e-06	4.94341e-07	3.33253e-05	1.60423e-06	0.000811067	7.56467e-05	0.000116667	9.33425e-05	7.00027e-07	2.80058e-05	4.79756e-07	0.0300008	8.7316e-07	1.84375e-07	0.00535094	0.000585494	0	0.00014053	4.0883e-06	1.70865e-06	0	0.00685313	0.000411278	0.01	0	0	4.15416e-07	0.000168229	7.0816e-06	0.000168265	0.00034696	2.9928e-09	1.21262e-05	6.29679e-08	3.25623e-06	1.45206e-06	3.31615e-06	3.07927e-06	5.34182e-05	4.18465e-06	4.27189e-06	0.0004839	4.33593e-06	5.53546e-06	2.69695e-05	3.32324e-08	0.000166664	0	0	0	2.11251e-07	0.00049381	8.92387e-07	1.09604e-05	0.000937281	4.70505e-05	8.79113e-06	3.27974e-05	8.35616e-07	4.0271e-05	1.39637e-06	5.79903e-05	1.33385e-07	6.26382e-07	0.0117624	1.15212e-06	9.94211e-06	0.0391941	6.16264e-05	0.0187045	1.10942e-05	0.0392557	1.03664e-08	0.0121913	0.00671639	0.00142542	0.00183785	2.24862e-06	6.64397e-06	0.000221648	7.80099e-05	0.000975199	1.54879e-05	0.00022451	3.23694e-05	0.00139918	0.000110742	0.000150197	0.00962027	1.1154e-06	4.14977e-06	1.37879e-06	0.000487519	3.6302e-05	2.79197e-05	2.14729e-05	6.88133e-06	7.46384e-06	5.10332e-05	0.000348935	8.2643e-06	0.00024174	0.000470008	5.00008	8.80962e-09	1.69943e-05	6.27652e-07	5.60917e-06	8.0156e-06	2.99692e-06	7.31968e-07	7.22498e-05	0.000364767	0.00197682	2.95103e-06	1.13023	0	2.95785e-05	0	0.00027127	0	9.60908e-06	1.16662e-06	1.21209e-06	0.000713498	1.9967e-05	0.000999244	0.000119065	8e-05	0.00250004	6.41918e-07	0.000997552	1.03545e-06	9.60502e-05	1.45145e-07	0.000696547	1.73901e-07	0.000268128	1.47708e-07	1.62971e-05	4.57285e-07	2.85776e-06	4.54913e-05	7.25303e-05	5.06946e-05	0.000261555	0.000232291	1.16208e-06	5.45836e-08	1.1512e-06	1.5383e-05	0.000947486	0.000572328	1.76073e-05	0.000471473	0.000573552	2.29656e-05	0.00014885	9.8345e-07	5.71345e-06	2.08275e-08	0.000109676	1.41631e-06	3.16669e-10	8.12036e-05	3.5547e-06	3.47148e-07	4.26834e-05	4.88322e-07	0.000100003	4.25412e-08	2.1793e-06	4.24396e-09	0	0	0	0	5.00008e-08	1.92496e-05	2.22629e-07	8.45195e-09	3.79628e-05	6.07908e-05	1.12638e-06	0.000180815	2.08171e-05	1.46985e-05	6.754e-05	2.24935e-06	0.000418341	8.04484e-05	6.80032e-05	6.00247e-08	3.5918e-08	7.7148e-08	2e-05	8.71525e-05	9.34553e-08	0.000778281	0.000210975	0.001	0	0	0.001	0	0.00115386	0	4.1425e-06	1.32137e-06	0	2.81338e-07	2.6449e-06	0	9.10202e-06	0	0	0	0	8.33966e-09	0	0	0	1.39956e-06	0	0	2.90503e-05	0	0.000933719	0	5.42497e-05	1.29321e-06	1.20308e-05	5.86796e-07	1.08411e-07	1.04619e-06	4.19107e-06	1.53337e-05	1.56984e-08	0.000120834	9.06206e-07	3.62543e-05	6.21056e-07	1.13033e-06	6.11234e-05	7.05637e-06	1.63118e-09	9.90113e-11	4.5856e-09	1.20618e-08	1.64959e-09	2.87722e-11	6.24715e-06	1.20891e-07	4.30207e-07	1.50346e-08	1.40065e-06	2.7105e-08	2.54368e-06	2.24145e-06	3.45967e-06	2.01974e-08	2.75047e-08	0	0	1.84715e-07	7.36422e-08	5.19436e-09	2.46559e-07	1.19302e-05	2.23189e-07	8.16298e-07	3.73345e-08	1.61395e-06	1.24439e-06	2.60877e-08	0.000102749	4.90065e-05	0.000102749	1.61636e-07	2.9966e-06	1.25943e-05	4.05299e-06	1.477e-06	7.45692e-06	2.01972e-05	3.01638e-08	3.19111e-08	1.09319e-09	3.90045e-07	3.46818e-09	1.79349e-07	1.64838e-10	1.8265e-07	4.24871e-07	1.83653e-05	5.58706e-06	2.72073e-07	1.76329e-06	1.57567e-06	9.88235e-07	9.53379e-07	2.46761e-10	9.62226e-07	3.75164e-12	1.67822e-08	2.6046e-08	2.00595e-06	2.26712e-06	3.09738e-08	1.88427e-06	3.23408e-07	1.63175e-08	1.42317e-07	1.30115e-06	1.0963e-05	1.3533e-07	5.97454e-07	9.09202e-06	9.39583e-07	4.89473e-08	1.57111e-06	2.50917e-06	1.03977e-05	1.65821e-08	4.07857e-08	1.54837e-09	9.26083e-08	0	1.22852e-07	0	6.54789e-09	9.47473e-06	0	0	0	0	8.6226e-08
765	7.78619e-05	1.60375e-05	4.99817e-06	2.82429e-05	4.94193e-06	1.62213e-05	5.20645e-06	4.94357e-07	3.33265e-05	1.60434e-06	0.000811065	7.56483e-05	0.000116666	9.33422e-05	7.00025e-07	2.80057e-05	4.79771e-07	0.0300008	8.73675e-07	1.84471e-07	0.00535113	0.000585493	0	0.000140529	4.08872e-06	1.70883e-06	0	0.00685337	0.000411292	0.01	0	0	4.15551e-07	0.000168227	7.08168e-06	0.000168265	0.000346959	2.99383e-09	1.21275e-05	6.29699e-08	3.25627e-06	1.45207e-06	3.31653e-06	3.07955e-06	5.34178e-05	4.1847e-06	4.27187e-06	0.0004839	4.33598e-06	5.53541e-06	2.69694e-05	3.32278e-08	0.000166664	0	0	0	2.1118e-07	0.000493809	8.92479e-07	1.09823e-05	0.00093728	4.70287e-05	8.80633e-06	3.27823e-05	8.35709e-07	4.0271e-05	1.39643e-06	5.79902e-05	1.33391e-07	6.26382e-07	0.011744	1.15023e-06	9.92608e-06	0.0391938	6.15731e-05	0.0187233	1.10763e-05	0.0392553	1.0365e-08	0.0121914	0.00671631	0.00142555	0.00183781	2.24864e-06	6.64382e-06	0.000221648	7.80105e-05	0.000975206	1.54854e-05	0.000224508	3.23745e-05	0.00139918	0.000110741	0.000150197	0.00962027	1.11541e-06	4.14981e-06	1.37861e-06	0.000487521	3.63015e-05	2.79195e-05	2.14729e-05	6.88134e-06	7.46389e-06	5.10334e-05	0.000348935	8.26428e-06	0.00024174	0.00047001	5.00008	8.80844e-09	1.69943e-05	6.27664e-07	5.60916e-06	8.01557e-06	2.99693e-06	7.31984e-07	7.22496e-05	0.000364767	0.00197682	2.95062e-06	1.13042	0	2.9579e-05	0	0.000271272	0	9.61003e-06	1.16674e-06	1.2121e-06	0.000713495	1.9967e-05	0.000999244	0.000119063	8e-05	0.00250004	6.4204e-07	0.00099755	1.03566e-06	9.60495e-05	1.45144e-07	0.000696547	1.73926e-07	0.000268127	1.47707e-07	1.6297e-05	4.57372e-07	2.85775e-06	4.54951e-05	7.2539e-05	5.06807e-05	0.000261576	0.000232269	1.16198e-06	5.45836e-08	1.15126e-06	1.53847e-05	0.000947484	0.000572327	1.76093e-05	0.000471363	0.000573392	2.29919e-05	0.000149073	9.83465e-07	5.71256e-06	2.0845e-08	0.000109667	1.41644e-06	3.16961e-10	8.12129e-05	3.56115e-06	3.47834e-07	4.26746e-05	4.89788e-07	0.000100003	4.26006e-08	2.18355e-06	4.24988e-09	0	0	0	0	5.00008e-08	1.9231e-05	2.22389e-07	8.45188e-09	3.79803e-05	6.0796e-05	1.12622e-06	0.000180813	2.08143e-05	1.46986e-05	6.75367e-05	2.24924e-06	0.000418365	8.04238e-05	6.80032e-05	6.02128e-08	3.60284e-08	7.7148e-08	2e-05	8.73276e-05	9.34553e-08	0.000778305	0.000210951	0.001	0	0	0.001	0	0.00115386	0	4.14911e-06	1.32151e-06	0	2.8178e-07	2.64822e-06	0	9.10235e-06	0	0	0	0	8.36797e-09	0	0	0	1.39957e-06	0	0	2.90503e-05	0	0.000933719	0	5.42497e-05	1.29321e-06	1.20309e-05	5.86802e-07	1.08412e-07	1.0462e-06	4.19107e-06	1.53338e-05	1.56987e-08	0.000120834	9.06203e-07	3.62541e-05	6.21075e-07	1.13099e-06	6.11233e-05	7.0571e-06	1.63171e-09	9.90446e-11	4.58498e-09	1.20624e-08	1.65032e-09	2.87842e-11	6.24721e-06	1.20894e-07	4.30219e-07	1.50366e-08	1.40066e-06	2.71054e-08	2.54392e-06	2.24143e-06	3.45971e-06	2.01971e-08	2.7502e-08	0	0	1.84653e-07	7.36422e-08	5.18149e-09	2.45758e-07	1.19197e-05	2.22822e-07	8.16351e-07	3.73397e-08	1.61392e-06	1.2446e-06	2.60413e-08	0.000102731	4.90476e-05	0.000102731	1.61469e-07	2.99658e-06	1.25942e-05	4.05299e-06	1.477e-06	7.45696e-06	2.01973e-05	3.01599e-08	3.19145e-08	1.09355e-09	3.90049e-07	3.46829e-09	1.79351e-07	1.64894e-10	1.8267e-07	4.24934e-07	1.83651e-05	5.58568e-06	2.72381e-07	1.76591e-06	1.57584e-06	9.88306e-07	9.53078e-07	2.46965e-10	9.62324e-07	3.75506e-12	1.67835e-08	2.60785e-08	2.00824e-06	2.26758e-06	3.09736e-08	1.88463e-06	3.23404e-07	1.63204e-08	1.42329e-07	1.30115e-06	1.09642e-05	1.35338e-07	5.97488e-07	9.09091e-06	9.39612e-07	4.89451e-08	1.573e-06	2.5105e-06	1.04134e-05	1.65663e-08	4.0744e-08	1.54844e-09	9.29063e-08	0	1.22852e-07	0	6.54789e-09	9.47471e-06	0	0	0	0	8.65108e-08
766	7.78617e-05	1.60387e-05	4.99834e-06	2.82428e-05	4.94209e-06	1.62212e-05	5.20662e-06	4.94372e-07	3.33276e-05	1.60446e-06	0.000811062	7.56498e-05	0.000116666	9.33419e-05	7.00023e-07	2.80056e-05	4.79786e-07	0.0300008	8.74187e-07	1.84567e-07	0.00535131	0.000585492	0	0.000140529	4.08914e-06	1.709e-06	0	0.0068536	0.000411306	0.01	0	0	4.15686e-07	0.000168225	7.08175e-06	0.000168265	0.000346957	2.99485e-09	1.21287e-05	6.29718e-08	3.2563e-06	1.45208e-06	3.3169e-06	3.07983e-06	5.34174e-05	4.18475e-06	4.27184e-06	0.0004839	4.33603e-06	5.53536e-06	2.69692e-05	3.32231e-08	0.000166664	0	0	0	2.11109e-07	0.000493808	8.92571e-07	1.10041e-05	0.00093728	4.70069e-05	8.82152e-06	3.27671e-05	8.35801e-07	4.02709e-05	1.3965e-06	5.79902e-05	1.33397e-07	6.26382e-07	0.0117257	1.14835e-06	9.91009e-06	0.0391934	6.15201e-05	0.018742	1.10584e-05	0.0392549	1.03635e-08	0.0121915	0.00671622	0.00142567	0.00183777	2.24865e-06	6.64368e-06	0.000221648	7.80111e-05	0.000975214	1.54828e-05	0.000224505	3.23797e-05	0.00139918	0.000110739	0.000150197	0.00962027	1.11542e-06	4.14984e-06	1.37842e-06	0.000487522	3.6301e-05	2.79192e-05	2.14728e-05	6.88136e-06	7.46394e-06	5.10336e-05	0.000348936	8.26426e-06	0.00024174	0.000470012	5.00008	8.80723e-09	1.69943e-05	6.27676e-07	5.60916e-06	8.01555e-06	2.99693e-06	7.32e-07	7.22494e-05	0.000364768	0.00197682	2.95021e-06	1.13062	0	2.95794e-05	0	0.000271274	0	9.61096e-06	1.16686e-06	1.21211e-06	0.000713491	1.9967e-05	0.000999244	0.000119062	8e-05	0.00250004	6.42162e-07	0.000997547	1.03587e-06	9.60489e-05	1.45143e-07	0.000696546	1.7395e-07	0.000268127	1.47705e-07	1.62969e-05	4.57458e-07	2.85774e-06	4.54989e-05	7.25476e-05	5.06669e-05	0.000261598	0.000232247	1.16187e-06	5.45836e-08	1.15133e-06	1.53864e-05	0.000947481	0.000572326	1.76112e-05	0.000471252	0.000573232	2.30181e-05	0.000149295	9.83481e-07	5.71169e-06	2.08624e-08	0.000109659	1.41657e-06	3.17252e-10	8.12221e-05	3.5676e-06	3.48519e-07	4.26658e-05	4.91254e-07	0.000100003	4.266e-08	2.1878e-06	4.25581e-09	0	0	0	0	5.00008e-08	1.92125e-05	2.22148e-07	8.4518e-09	3.79979e-05	6.08011e-05	1.12607e-06	0.00018081	2.08115e-05	1.46986e-05	6.75334e-05	2.24914e-06	0.000418389	8.0399e-05	6.80032e-05	6.0401e-08	3.61387e-08	7.7148e-08	2e-05	8.75024e-05	9.34553e-08	0.000778329	0.000210927	0.001	0	0	0.001	0	0.00115386	0	4.15572e-06	1.32165e-06	0	2.82222e-07	2.65153e-06	0	9.10268e-06	0	0	0	0	8.39629e-09	0	0	0	1.39957e-06	0	0	2.90503e-05	0	0.000933719	0	5.42497e-05	1.29321e-06	1.20309e-05	5.86807e-07	1.08413e-07	1.04621e-06	4.19107e-06	1.53339e-05	1.56989e-08	0.000120833	9.062e-07	3.6254e-05	6.21095e-07	1.13166e-06	6.11232e-05	7.05783e-06	1.63223e-09	9.90778e-11	4.58436e-09	1.2063e-08	1.65105e-09	2.87962e-11	6.24727e-06	1.20896e-07	4.3023e-07	1.50387e-08	1.40067e-06	2.71059e-08	2.54416e-06	2.24141e-06	3.45975e-06	2.01967e-08	2.74992e-08	0	0	1.84591e-07	7.36421e-08	5.16868e-09	2.44959e-07	1.19094e-05	2.22455e-07	8.16404e-07	3.73449e-08	1.61388e-06	1.2448e-06	2.5995e-08	0.000102714	4.90886e-05	0.000102714	1.61303e-07	2.99657e-06	1.25941e-05	4.05299e-06	1.47701e-06	7.457e-06	2.01974e-05	3.01558e-08	3.19178e-08	1.0939e-09	3.90053e-07	3.4684e-09	1.79352e-07	1.6495e-10	1.82691e-07	4.24996e-07	1.83648e-05	5.58431e-06	2.72689e-07	1.76853e-06	1.57601e-06	9.88377e-07	9.52773e-07	2.47168e-10	9.62421e-07	3.75847e-12	1.67848e-08	2.61109e-08	2.01053e-06	2.26804e-06	3.09734e-08	1.88498e-06	3.23399e-07	1.63234e-08	1.4234e-07	1.30116e-06	1.09654e-05	1.35345e-07	5.97521e-07	9.08979e-06	9.39642e-07	4.89429e-08	1.5749e-06	2.51183e-06	1.0429e-05	1.65506e-08	4.07023e-08	1.54852e-09	9.32045e-08	0	1.22852e-07	0	6.54789e-09	9.47469e-06	0	0	0	0	8.67958e-08
767	7.78614e-05	1.60399e-05	4.9985e-06	2.82427e-05	4.94225e-06	1.62212e-05	5.20679e-06	4.94388e-07	3.33288e-05	1.60457e-06	0.000811059	7.56514e-05	0.000116666	9.33416e-05	7.00021e-07	2.80055e-05	4.79801e-07	0.0300008	8.74697e-07	1.84662e-07	0.0053515	0.000585491	0	0.000140529	4.08956e-06	1.70918e-06	0	0.00685384	0.000411319	0.01	0	0	4.1582e-07	0.000168223	7.08183e-06	0.000168264	0.000346956	2.99587e-09	1.213e-05	6.29737e-08	3.25632e-06	1.45209e-06	3.31728e-06	3.0801e-06	5.34169e-05	4.1848e-06	4.27181e-06	0.000483899	4.33608e-06	5.53531e-06	2.69691e-05	3.32182e-08	0.000166664	0	0	0	2.11038e-07	0.000493808	8.92661e-07	1.10259e-05	0.000937279	4.69852e-05	8.8367e-06	3.2752e-05	8.35891e-07	4.02709e-05	1.39656e-06	5.79901e-05	1.33403e-07	6.26382e-07	0.0117075	1.14647e-06	9.89411e-06	0.039193	6.14674e-05	0.0187607	1.10406e-05	0.0392545	1.0362e-08	0.0121915	0.00671614	0.00142579	0.00183773	2.24867e-06	6.64352e-06	0.000221648	7.80117e-05	0.000975222	1.54803e-05	0.000224502	3.23848e-05	0.00139917	0.000110738	0.000150197	0.00962027	1.11543e-06	4.14987e-06	1.37822e-06	0.000487523	3.63005e-05	2.7919e-05	2.14727e-05	6.88137e-06	7.46399e-06	5.10339e-05	0.000348936	8.26424e-06	0.00024174	0.000470015	5.00008	8.80599e-09	1.69943e-05	6.27689e-07	5.60915e-06	8.01552e-06	2.99694e-06	7.32016e-07	7.22492e-05	0.000364768	0.00197682	2.94979e-06	1.13082	0	2.95798e-05	0	0.000271277	0	9.61189e-06	1.16698e-06	1.21212e-06	0.000713487	1.9967e-05	0.000999244	0.00011906	8e-05	0.00250004	6.42282e-07	0.000997545	1.03608e-06	9.60482e-05	1.45142e-07	0.000696545	1.73975e-07	0.000268127	1.47703e-07	1.62967e-05	4.57543e-07	2.85773e-06	4.55027e-05	7.25562e-05	5.06533e-05	0.000261619	0.000232226	1.16177e-06	5.45836e-08	1.15139e-06	1.53881e-05	0.000947479	0.000572325	1.76131e-05	0.000471142	0.000573072	2.30443e-05	0.000149518	9.83497e-07	5.71082e-06	2.08797e-08	0.00010965	1.41669e-06	3.17542e-10	8.12312e-05	3.57403e-06	3.49203e-07	4.2657e-05	4.92721e-07	0.000100003	4.27194e-08	2.19206e-06	4.26174e-09	0	0	0	0	5.00008e-08	1.9194e-05	2.21907e-07	8.45172e-09	3.80153e-05	6.08062e-05	1.12591e-06	0.000180807	2.08087e-05	1.46986e-05	6.75302e-05	2.24903e-06	0.000418414	8.03738e-05	6.80032e-05	6.05892e-08	3.62491e-08	7.7148e-08	2e-05	8.76772e-05	9.34553e-08	0.000778352	0.000210904	0.001	0	0	0.001	0	0.00115386	0	4.16233e-06	1.32179e-06	0	2.82663e-07	2.65484e-06	0	9.10301e-06	0	0	0	0	8.42462e-09	0	0	0	1.39957e-06	0	0	2.90503e-05	0	0.000933719	0	5.42497e-05	1.29321e-06	1.20309e-05	5.86813e-07	1.08415e-07	1.04622e-06	4.19107e-06	1.5334e-05	1.56992e-08	0.000120833	9.06198e-07	3.62539e-05	6.21114e-07	1.13232e-06	6.11231e-05	7.05855e-06	1.63275e-09	9.91108e-11	4.58372e-09	1.20635e-08	1.65177e-09	2.88082e-11	6.24733e-06	1.20899e-07	4.30242e-07	1.50407e-08	1.40067e-06	2.71063e-08	2.5444e-06	2.24139e-06	3.4598e-06	2.01964e-08	2.74963e-08	0	0	1.84529e-07	7.36421e-08	5.15591e-09	2.44163e-07	1.1899e-05	2.22088e-07	8.16455e-07	3.735e-08	1.61384e-06	1.24501e-06	2.59489e-08	0.000102696	4.91296e-05	0.000102696	1.61138e-07	2.99655e-06	1.2594e-05	4.05299e-06	1.47701e-06	7.45704e-06	2.01975e-05	3.01516e-08	3.19211e-08	1.09425e-09	3.90058e-07	3.4685e-09	1.79354e-07	1.65006e-10	1.82712e-07	4.25058e-07	1.83646e-05	5.58294e-06	2.72996e-07	1.77114e-06	1.57618e-06	9.88447e-07	9.52465e-07	2.47371e-10	9.62517e-07	3.76186e-12	1.67861e-08	2.61433e-08	2.01281e-06	2.2685e-06	3.09732e-08	1.88533e-06	3.23395e-07	1.63263e-08	1.42351e-07	1.30117e-06	1.09666e-05	1.35353e-07	5.97554e-07	9.08867e-06	9.39671e-07	4.89408e-08	1.57679e-06	2.51315e-06	1.04447e-05	1.6535e-08	4.06606e-08	1.5486e-09	9.35029e-08	0	1.22852e-07	0	6.54789e-09	9.47466e-06	0	0	0	0	8.70809e-08
768	7.78612e-05	1.6041e-05	4.99867e-06	2.82427e-05	4.94242e-06	1.62211e-05	5.20696e-06	4.94403e-07	3.33299e-05	1.60468e-06	0.000811057	7.56529e-05	0.000116665	9.33412e-05	7.00019e-07	2.80054e-05	4.79816e-07	0.0300008	8.75205e-07	1.84757e-07	0.00535168	0.00058549	0	0.000140529	4.08998e-06	1.70935e-06	0	0.00685407	0.000411333	0.01	0	0	4.15954e-07	0.000168222	7.0819e-06	0.000168264	0.000346954	2.99688e-09	1.21312e-05	6.29755e-08	3.25635e-06	1.4521e-06	3.31765e-06	3.08038e-06	5.34165e-05	4.18486e-06	4.27177e-06	0.000483899	4.33613e-06	5.53526e-06	2.69689e-05	3.32132e-08	0.000166664	0	0	0	2.10966e-07	0.000493807	8.9275e-07	1.10478e-05	0.000937278	4.69634e-05	8.85187e-06	3.27369e-05	8.35981e-07	4.02709e-05	1.39662e-06	5.79901e-05	1.33409e-07	6.26382e-07	0.0116893	1.14459e-06	9.87817e-06	0.0391925	6.14149e-05	0.0187794	1.10228e-05	0.039254	1.03605e-08	0.0121916	0.00671605	0.00142591	0.00183769	2.24869e-06	6.64336e-06	0.000221648	7.80124e-05	0.00097523	1.54778e-05	0.0002245	3.23899e-05	0.00139917	0.000110736	0.000150197	0.00962027	1.11543e-06	4.14991e-06	1.37803e-06	0.000487525	3.63e-05	2.79188e-05	2.14726e-05	6.88138e-06	7.46404e-06	5.10341e-05	0.000348937	8.26421e-06	0.00024174	0.000470017	5.00008	8.80471e-09	1.69942e-05	6.27701e-07	5.60915e-06	8.0155e-06	2.99695e-06	7.32032e-07	7.22491e-05	0.000364768	0.00197682	2.94935e-06	1.13102	0	2.95802e-05	0	0.000271279	0	9.61282e-06	1.1671e-06	1.21213e-06	0.000713483	1.9967e-05	0.000999244	0.000119059	8e-05	0.00250004	6.42401e-07	0.000997543	1.03628e-06	9.60476e-05	1.45141e-07	0.000696545	1.73999e-07	0.000268126	1.477e-07	1.62966e-05	4.57628e-07	2.85772e-06	4.55064e-05	7.25647e-05	5.06397e-05	0.000261641	0.000232204	1.16167e-06	5.45835e-08	1.15146e-06	1.53897e-05	0.000947476	0.000572325	1.7615e-05	0.000471032	0.000572912	2.30705e-05	0.00014974	9.83512e-07	5.70996e-06	2.08969e-08	0.000109642	1.41682e-06	3.1783e-10	8.12402e-05	3.58046e-06	3.49886e-07	4.26482e-05	4.94187e-07	0.000100003	4.27788e-08	2.19632e-06	4.26768e-09	0	0	0	0	5.00008e-08	1.91756e-05	2.21666e-07	8.45164e-09	3.80327e-05	6.08113e-05	1.12575e-06	0.000180804	2.08059e-05	1.46986e-05	6.7527e-05	2.24892e-06	0.000418439	8.03484e-05	6.80032e-05	6.07775e-08	3.63595e-08	7.7148e-08	2e-05	8.78518e-05	9.34553e-08	0.000778376	0.00021088	0.001	0	0	0.001	0	0.00115386	0	4.16894e-06	1.32193e-06	0	2.83104e-07	2.65815e-06	0	9.10333e-06	0	0	0	0	8.45298e-09	0	0	0	1.39958e-06	0	0	2.90503e-05	0	0.000933719	0	5.42497e-05	1.29321e-06	1.20309e-05	5.86819e-07	1.08416e-07	1.04624e-06	4.19107e-06	1.53341e-05	1.56995e-08	0.000120832	9.06195e-07	3.62537e-05	6.21133e-07	1.13297e-06	6.1123e-05	7.05927e-06	1.63327e-09	9.91436e-11	4.58308e-09	1.2064e-08	1.65249e-09	2.882e-11	6.24739e-06	1.20901e-07	4.30253e-07	1.50427e-08	1.40068e-06	2.71067e-08	2.54464e-06	2.24137e-06	3.45984e-06	2.01961e-08	2.74932e-08	0	0	1.84467e-07	7.3642e-08	5.14319e-09	2.4337e-07	1.18887e-05	2.21721e-07	8.16505e-07	3.7355e-08	1.6138e-06	1.24521e-06	2.59028e-08	0.000102678	4.91706e-05	0.000102678	1.60974e-07	2.99653e-06	1.25939e-05	4.05299e-06	1.47702e-06	7.45708e-06	2.01976e-05	3.01473e-08	3.19244e-08	1.09461e-09	3.90062e-07	3.46861e-09	1.79356e-07	1.65062e-10	1.82732e-07	4.2512e-07	1.83644e-05	5.58157e-06	2.73303e-07	1.77375e-06	1.57634e-06	9.88516e-07	9.52154e-07	2.47572e-10	9.62613e-07	3.76524e-12	1.67873e-08	2.61757e-08	2.01509e-06	2.26895e-06	3.09729e-08	1.88568e-06	3.2339e-07	1.63292e-08	1.42362e-07	1.30118e-06	1.09678e-05	1.3536e-07	5.97586e-07	9.08754e-06	9.39699e-07	4.89387e-08	1.57868e-06	2.51446e-06	1.04602e-05	1.65194e-08	4.06188e-08	1.54867e-09	9.38014e-08	0	1.22852e-07	0	6.54789e-09	9.47464e-06	0	0	0	0	8.73662e-08
769	7.78609e-05	1.60422e-05	4.99883e-06	2.82426e-05	4.94258e-06	1.62211e-05	5.20713e-06	4.94418e-07	3.33311e-05	1.6048e-06	0.000811054	7.56544e-05	0.000116665	9.33409e-05	7.00017e-07	2.80053e-05	4.7983e-07	0.0300008	8.75711e-07	1.84851e-07	0.00535187	0.000585489	0	0.000140528	4.0904e-06	1.70953e-06	0	0.0068543	0.000411346	0.01	0	0	4.16086e-07	0.00016822	7.08198e-06	0.000168264	0.000346953	2.99788e-09	1.21325e-05	6.29774e-08	3.25638e-06	1.4521e-06	3.31801e-06	3.08065e-06	5.34161e-05	4.18491e-06	4.27174e-06	0.000483899	4.33618e-06	5.5352e-06	2.69688e-05	3.32082e-08	0.000166664	0	0	0	2.10895e-07	0.000493806	8.92838e-07	1.10696e-05	0.000937277	4.69417e-05	8.86703e-06	3.27219e-05	8.3607e-07	4.02708e-05	1.39668e-06	5.799e-05	1.33415e-07	6.26382e-07	0.0116712	1.14271e-06	9.86225e-06	0.039192	6.13627e-05	0.0187981	1.1005e-05	0.0392534	1.03589e-08	0.0121917	0.00671597	0.00142603	0.00183766	2.2487e-06	6.6432e-06	0.000221648	7.8013e-05	0.000975237	1.54753e-05	0.000224497	3.23949e-05	0.00139917	0.000110735	0.000150197	0.00962027	1.11544e-06	4.14994e-06	1.37782e-06	0.000487526	3.62996e-05	2.79186e-05	2.14726e-05	6.88139e-06	7.46409e-06	5.10343e-05	0.000348937	8.26419e-06	0.00024174	0.00047002	5.00008	8.8034e-09	1.69942e-05	6.27713e-07	5.60914e-06	8.01548e-06	2.99695e-06	7.32048e-07	7.22489e-05	0.000364768	0.00197682	2.94891e-06	1.13121	0	2.95807e-05	0	0.000271282	0	9.61374e-06	1.16722e-06	1.21213e-06	0.000713479	1.9967e-05	0.000999244	0.000119058	8e-05	0.00250004	6.42519e-07	0.00099754	1.03649e-06	9.60469e-05	1.4514e-07	0.000696544	1.74023e-07	0.000268126	1.47698e-07	1.62965e-05	4.57711e-07	2.85771e-06	4.55101e-05	7.25731e-05	5.06263e-05	0.000261663	0.000232183	1.16156e-06	5.45835e-08	1.15152e-06	1.53914e-05	0.000947474	0.000572324	1.76169e-05	0.000470923	0.000572753	2.30966e-05	0.000149961	9.83528e-07	5.70911e-06	2.09141e-08	0.000109633	1.41694e-06	3.18117e-10	8.12492e-05	3.58687e-06	3.50569e-07	4.26395e-05	4.95653e-07	0.000100003	4.28383e-08	2.20059e-06	4.27361e-09	0	0	0	0	5.00008e-08	1.91573e-05	2.21425e-07	8.45156e-09	3.805e-05	6.08163e-05	1.1256e-06	0.000180802	2.08032e-05	1.46986e-05	6.75237e-05	2.24882e-06	0.000418464	8.03228e-05	6.80032e-05	6.09659e-08	3.64698e-08	7.7148e-08	2e-05	8.80262e-05	9.34553e-08	0.000778399	0.000210857	0.001	0	0	0.001	0	0.00115386	0	4.17555e-06	1.32206e-06	0	2.83545e-07	2.66145e-06	0	9.10364e-06	0	0	0	0	8.48135e-09	0	0	0	1.39958e-06	0	0	2.90503e-05	0	0.000933719	0	5.42497e-05	1.29321e-06	1.20309e-05	5.86824e-07	1.08417e-07	1.04625e-06	4.19107e-06	1.53343e-05	1.56997e-08	0.000120832	9.06192e-07	3.62536e-05	6.21152e-07	1.13363e-06	6.11229e-05	7.05999e-06	1.63379e-09	9.91763e-11	4.58242e-09	1.20645e-08	1.65321e-09	2.88318e-11	6.24746e-06	1.20903e-07	4.30264e-07	1.50447e-08	1.40069e-06	2.7107e-08	2.54488e-06	2.24135e-06	3.45988e-06	2.01957e-08	2.74901e-08	0	0	1.84404e-07	7.3642e-08	5.13052e-09	2.42579e-07	1.18784e-05	2.21355e-07	8.16555e-07	3.73599e-08	1.61376e-06	1.24541e-06	2.58569e-08	0.00010266	4.92116e-05	0.00010266	1.60811e-07	2.99652e-06	1.25938e-05	4.053e-06	1.47702e-06	7.45712e-06	2.01977e-05	3.01429e-08	3.19276e-08	1.09495e-09	3.90066e-07	3.46871e-09	1.79357e-07	1.65118e-10	1.82752e-07	4.25181e-07	1.83641e-05	5.5802e-06	2.73609e-07	1.77636e-06	1.57651e-06	9.88584e-07	9.5184e-07	2.47772e-10	9.62708e-07	3.76859e-12	1.67886e-08	2.6208e-08	2.01737e-06	2.2694e-06	3.09727e-08	1.88602e-06	3.23386e-07	1.63321e-08	1.42373e-07	1.30119e-06	1.0969e-05	1.35367e-07	5.97618e-07	9.08641e-06	9.39728e-07	4.89366e-08	1.58056e-06	2.51578e-06	1.04758e-05	1.65038e-08	4.05771e-08	1.54875e-09	9.41e-08	0	1.22852e-07	0	6.54789e-09	9.47462e-06	0	0	0	0	8.76517e-08
770	7.78607e-05	1.60433e-05	4.99899e-06	2.82425e-05	4.94274e-06	1.6221e-05	5.2073e-06	4.94434e-07	3.33322e-05	1.60491e-06	0.000811052	7.56559e-05	0.000116665	9.33406e-05	7.00015e-07	2.80052e-05	4.79845e-07	0.0300008	8.76214e-07	1.84945e-07	0.00535205	0.000585488	0	0.000140528	4.09081e-06	1.7097e-06	0	0.00685453	0.00041136	0.01	0	0	4.16218e-07	0.000168218	7.08205e-06	0.000168264	0.000346952	2.99888e-09	1.21337e-05	6.29792e-08	3.25641e-06	1.45211e-06	3.31838e-06	3.08092e-06	5.34156e-05	4.18496e-06	4.2717e-06	0.000483899	4.33623e-06	5.53515e-06	2.69687e-05	3.32029e-08	0.000166664	0	0	0	2.10823e-07	0.000493805	8.92925e-07	1.10914e-05	0.000937277	4.69199e-05	8.88217e-06	3.27068e-05	8.36158e-07	4.02708e-05	1.39674e-06	5.799e-05	1.33421e-07	6.26382e-07	0.0116532	1.14084e-06	9.84636e-06	0.0391915	6.13107e-05	0.0188168	1.09872e-05	0.0392528	1.03573e-08	0.0121918	0.00671588	0.00142615	0.00183762	2.24872e-06	6.64303e-06	0.000221648	7.80136e-05	0.000975245	1.54728e-05	0.000224494	3.23999e-05	0.00139917	0.000110734	0.000150197	0.00962027	1.11545e-06	4.14997e-06	1.37761e-06	0.000487527	3.62991e-05	2.79183e-05	2.14725e-05	6.88141e-06	7.46414e-06	5.10345e-05	0.000348938	8.26417e-06	0.00024174	0.000470022	5.00008	8.80206e-09	1.69942e-05	6.27725e-07	5.60914e-06	8.01545e-06	2.99696e-06	7.32063e-07	7.22487e-05	0.000364768	0.00197682	2.94845e-06	1.13141	0	2.95811e-05	0	0.000271284	0	9.61466e-06	1.16734e-06	1.21214e-06	0.000713475	1.9967e-05	0.000999244	0.000119056	8e-05	0.00250004	6.42636e-07	0.000997538	1.03669e-06	9.60463e-05	1.45139e-07	0.000696543	1.74047e-07	0.000268126	1.47696e-07	1.62964e-05	4.57795e-07	2.85769e-06	4.55138e-05	7.25815e-05	5.06129e-05	0.000261684	0.000232161	1.16146e-06	5.45835e-08	1.15158e-06	1.53931e-05	0.000947471	0.000572323	1.76187e-05	0.000470813	0.000572593	2.31227e-05	0.000150183	9.83543e-07	5.70826e-06	2.09311e-08	0.000109625	1.41706e-06	3.18402e-10	8.12581e-05	3.59328e-06	3.5125e-07	4.26307e-05	4.97119e-07	0.000100003	4.28978e-08	2.20487e-06	4.27956e-09	0	0	0	0	5.00008e-08	1.9139e-05	2.21184e-07	8.45148e-09	3.80673e-05	6.08212e-05	1.12544e-06	0.000180799	2.08004e-05	1.46986e-05	6.75205e-05	2.2487e-06	0.00041849	8.02969e-05	6.80032e-05	6.11543e-08	3.65802e-08	7.7148e-08	2e-05	8.82004e-05	9.34553e-08	0.000778422	0.000210834	0.001	0	0	0.001	0	0.00115386	0	4.18216e-06	1.3222e-06	0	2.83985e-07	2.66475e-06	0	9.10395e-06	0	0	0	0	8.50974e-09	0	0	0	1.39958e-06	0	0	2.90503e-05	0	0.000933719	0	5.42497e-05	1.29321e-06	1.2031e-05	5.8683e-07	1.08418e-07	1.04626e-06	4.19106e-06	1.53344e-05	1.57e-08	0.000120832	9.0619e-07	3.62535e-05	6.21171e-07	1.13428e-06	6.11228e-05	7.0607e-06	1.6343e-09	9.92087e-11	4.58176e-09	1.20649e-08	1.65392e-09	2.88435e-11	6.24752e-06	1.20906e-07	4.30275e-07	1.50466e-08	1.40069e-06	2.71074e-08	2.54511e-06	2.24133e-06	3.45992e-06	2.01954e-08	2.74869e-08	0	0	1.84341e-07	7.36419e-08	5.1179e-09	2.41791e-07	1.18682e-05	2.20989e-07	8.16603e-07	3.73647e-08	1.61372e-06	1.24561e-06	2.58111e-08	0.000102642	4.92526e-05	0.000102642	1.60649e-07	2.9965e-06	1.25936e-05	4.053e-06	1.47702e-06	7.45715e-06	2.01978e-05	3.01384e-08	3.19308e-08	1.0953e-09	3.9007e-07	3.46881e-09	1.79359e-07	1.65173e-10	1.82772e-07	4.25241e-07	1.83639e-05	5.57884e-06	2.73915e-07	1.77896e-06	1.57667e-06	9.88653e-07	9.51523e-07	2.47972e-10	9.62802e-07	3.77193e-12	1.67898e-08	2.62403e-08	2.01964e-06	2.26985e-06	3.09725e-08	1.88636e-06	3.23381e-07	1.63349e-08	1.42384e-07	1.30119e-06	1.09701e-05	1.35374e-07	5.97649e-07	9.08528e-06	9.39756e-07	4.89345e-08	1.58245e-06	2.51709e-06	1.04914e-05	1.64883e-08	4.05354e-08	1.54883e-09	9.43988e-08	0	1.22852e-07	0	6.54789e-09	9.47459e-06	0	0	0	0	8.79373e-08
771	7.78605e-05	1.60445e-05	4.99915e-06	2.82424e-05	4.9429e-06	1.6221e-05	5.20747e-06	4.94449e-07	3.33333e-05	1.60502e-06	0.000811049	7.56574e-05	0.000116664	9.33403e-05	7.00013e-07	2.80051e-05	4.79859e-07	0.0300008	8.76715e-07	1.85038e-07	0.00535223	0.000585487	0	0.000140528	4.09122e-06	1.70987e-06	0	0.00685476	0.000411373	0.01	0	0	4.16349e-07	0.000168216	7.08213e-06	0.000168264	0.00034695	2.99988e-09	1.21349e-05	6.29809e-08	3.25643e-06	1.45211e-06	3.31874e-06	3.08119e-06	5.34152e-05	4.18501e-06	4.27166e-06	0.000483899	4.33628e-06	5.5351e-06	2.69685e-05	3.31976e-08	0.000166664	0	0	0	2.1075e-07	0.000493805	8.93012e-07	1.11132e-05	0.000937276	4.68982e-05	8.89731e-06	3.26917e-05	8.36244e-07	4.02708e-05	1.3968e-06	5.799e-05	1.33426e-07	6.26382e-07	0.0116352	1.13897e-06	9.8305e-06	0.0391909	6.1259e-05	0.0188354	1.09695e-05	0.0392522	1.03556e-08	0.0121919	0.0067158	0.00142627	0.00183758	2.24873e-06	6.64286e-06	0.000221648	7.80142e-05	0.000975252	1.54703e-05	0.000224492	3.24049e-05	0.00139917	0.000110732	0.000150197	0.00962027	1.11546e-06	4.15e-06	1.3774e-06	0.000487529	3.62986e-05	2.79181e-05	2.14724e-05	6.88142e-06	7.46419e-06	5.10347e-05	0.000348938	8.26415e-06	0.00024174	0.000470024	5.00008	8.80068e-09	1.69942e-05	6.27737e-07	5.60913e-06	8.01543e-06	2.99696e-06	7.32079e-07	7.22486e-05	0.000364768	0.00197682	2.94798e-06	1.13161	0	2.95815e-05	0	0.000271286	0	9.61557e-06	1.16746e-06	1.21215e-06	0.000713471	1.9967e-05	0.000999244	0.000119055	8e-05	0.00250004	6.42752e-07	0.000997536	1.0369e-06	9.60456e-05	1.45138e-07	0.000696542	1.74071e-07	0.000268125	1.47694e-07	1.62962e-05	4.57877e-07	2.85768e-06	4.55174e-05	7.25898e-05	5.05997e-05	0.000261706	0.00023214	1.16135e-06	5.45835e-08	1.15164e-06	1.53947e-05	0.000947469	0.000572322	1.76206e-05	0.000470704	0.000572434	2.31487e-05	0.000150404	9.83559e-07	5.70742e-06	2.09481e-08	0.000109617	1.41718e-06	3.18686e-10	8.12669e-05	3.59968e-06	3.51931e-07	4.2622e-05	4.98585e-07	0.000100003	4.29573e-08	2.20915e-06	4.2855e-09	0	0	0	0	5.00008e-08	1.91207e-05	2.20943e-07	8.4514e-09	3.80846e-05	6.08261e-05	1.12529e-06	0.000180796	2.07977e-05	1.46985e-05	6.75173e-05	2.24859e-06	0.000418516	8.02707e-05	6.80032e-05	6.13428e-08	3.66906e-08	7.7148e-08	2e-05	8.83745e-05	9.34553e-08	0.000778445	0.000210811	0.001	0	0	0.001	0	0.00115386	0	4.18877e-06	1.32234e-06	0	2.84425e-07	2.66805e-06	0	9.10425e-06	0	0	0	0	8.53815e-09	0	0	0	1.39959e-06	0	0	2.90503e-05	0	0.000933719	0	5.42497e-05	1.29321e-06	1.2031e-05	5.86836e-07	1.08419e-07	1.04627e-06	4.19106e-06	1.53345e-05	1.57003e-08	0.000120831	9.06187e-07	3.62533e-05	6.21189e-07	1.13493e-06	6.11227e-05	7.06141e-06	1.63481e-09	9.9241e-11	4.58109e-09	1.20654e-08	1.65462e-09	2.88552e-11	6.24758e-06	1.20908e-07	4.30285e-07	1.50486e-08	1.4007e-06	2.71077e-08	2.54535e-06	2.24131e-06	3.45996e-06	2.0195e-08	2.74835e-08	0	0	1.84278e-07	7.36419e-08	5.10533e-09	2.41005e-07	1.1858e-05	2.20623e-07	8.1665e-07	3.73695e-08	1.61368e-06	1.24581e-06	2.57654e-08	0.000102624	4.92935e-05	0.000102624	1.60487e-07	2.99649e-06	1.25935e-05	4.053e-06	1.47703e-06	7.45719e-06	2.01979e-05	3.01338e-08	3.1934e-08	1.09565e-09	3.90074e-07	3.4689e-09	1.7936e-07	1.65227e-10	1.82792e-07	4.25302e-07	1.83637e-05	5.57747e-06	2.7422e-07	1.78156e-06	1.57683e-06	9.8872e-07	9.51203e-07	2.4817e-10	9.62895e-07	3.77525e-12	1.67911e-08	2.62726e-08	2.02192e-06	2.27029e-06	3.09723e-08	1.8867e-06	3.23376e-07	1.63377e-08	1.42395e-07	1.3012e-06	1.09713e-05	1.35382e-07	5.9768e-07	9.08414e-06	9.39784e-07	4.89324e-08	1.58433e-06	2.51839e-06	1.05069e-05	1.64729e-08	4.04937e-08	1.54891e-09	9.46977e-08	0	1.22852e-07	0	6.54789e-09	9.47457e-06	0	0	0	0	8.8223e-08
772	7.78602e-05	1.60456e-05	4.99932e-06	2.82423e-05	4.94306e-06	1.62209e-05	5.20764e-06	4.94464e-07	3.33345e-05	1.60513e-06	0.000811047	7.56589e-05	0.000116664	9.334e-05	7.00011e-07	2.8005e-05	4.79874e-07	0.0300008	8.77213e-07	1.85131e-07	0.00535241	0.000585486	0	0.000140528	4.09163e-06	1.71004e-06	0	0.00685499	0.000411386	0.01	0	0	4.16479e-07	0.000168215	7.0822e-06	0.000168264	0.000346949	3.00086e-09	1.21361e-05	6.29827e-08	3.25646e-06	1.45212e-06	3.31909e-06	3.08146e-06	5.34148e-05	4.18506e-06	4.27162e-06	0.000483899	4.33633e-06	5.53506e-06	2.69684e-05	3.31921e-08	0.000166664	0	0	0	2.10678e-07	0.000493804	8.93097e-07	1.11349e-05	0.000937275	4.68765e-05	8.91244e-06	3.26767e-05	8.3633e-07	4.02708e-05	1.39686e-06	5.79899e-05	1.33432e-07	6.26382e-07	0.0116173	1.1371e-06	9.81466e-06	0.0391903	6.12075e-05	0.018854	1.09518e-05	0.0392515	1.03539e-08	0.012192	0.00671572	0.00142639	0.00183755	2.24875e-06	6.64268e-06	0.000221648	7.80148e-05	0.00097526	1.54679e-05	0.000224489	3.24098e-05	0.00139917	0.000110731	0.000150197	0.00962027	1.11546e-06	4.15004e-06	1.37718e-06	0.00048753	3.62982e-05	2.79179e-05	2.14724e-05	6.88143e-06	7.46424e-06	5.10349e-05	0.000348939	8.26413e-06	0.00024174	0.000470026	5.00008	8.79927e-09	1.69942e-05	6.27749e-07	5.60913e-06	8.01541e-06	2.99697e-06	7.32094e-07	7.22484e-05	0.000364768	0.00197682	2.9475e-06	1.13181	0	2.9582e-05	0	0.000271289	0	9.61648e-06	1.16757e-06	1.21216e-06	0.000713468	1.9967e-05	0.000999244	0.000119053	8e-05	0.00250004	6.42867e-07	0.000997533	1.0371e-06	9.6045e-05	1.45137e-07	0.000696542	1.74094e-07	0.000268125	1.47691e-07	1.62961e-05	4.57959e-07	2.85767e-06	4.55211e-05	7.25981e-05	5.05866e-05	0.000261727	0.000232118	1.16125e-06	5.45834e-08	1.1517e-06	1.53963e-05	0.000947467	0.000572322	1.76224e-05	0.000470594	0.000572275	2.31747e-05	0.000150625	9.83574e-07	5.70659e-06	2.0965e-08	0.000109609	1.4173e-06	3.18968e-10	8.12756e-05	3.60607e-06	3.5261e-07	4.26132e-05	5.00051e-07	0.000100003	4.30169e-08	2.21344e-06	4.29145e-09	0	0	0	0	5.00008e-08	1.91026e-05	2.20701e-07	8.45132e-09	3.81017e-05	6.0831e-05	1.12513e-06	0.000180793	2.0795e-05	1.46985e-05	6.75141e-05	2.24848e-06	0.000418542	8.02442e-05	6.80032e-05	6.15314e-08	3.6801e-08	7.7148e-08	2e-05	8.85485e-05	9.34553e-08	0.000778467	0.000210789	0.001	0	0	0.001	0	0.00115386	0	4.19538e-06	1.32248e-06	0	2.84865e-07	2.67134e-06	0	9.10454e-06	0	0	0	0	8.56657e-09	0	0	0	1.39959e-06	0	0	2.90503e-05	0	0.000933719	0	5.42497e-05	1.29321e-06	1.2031e-05	5.86842e-07	1.0842e-07	1.04629e-06	4.19106e-06	1.53346e-05	1.57005e-08	0.000120831	9.06184e-07	3.62532e-05	6.21208e-07	1.13557e-06	6.11226e-05	7.06212e-06	1.63532e-09	9.92731e-11	4.58042e-09	1.20658e-08	1.65532e-09	2.88668e-11	6.24764e-06	1.2091e-07	4.30295e-07	1.50505e-08	1.4007e-06	2.7108e-08	2.54558e-06	2.24129e-06	3.46001e-06	2.01946e-08	2.74801e-08	0	0	1.84215e-07	7.36418e-08	5.09281e-09	2.40221e-07	1.18478e-05	2.20258e-07	8.16697e-07	3.73743e-08	1.61364e-06	1.24601e-06	2.57198e-08	0.000102606	4.93345e-05	0.000102606	1.60327e-07	2.99647e-06	1.25934e-05	4.053e-06	1.47703e-06	7.45723e-06	2.0198e-05	3.0129e-08	3.19372e-08	1.09599e-09	3.90078e-07	3.469e-09	1.79361e-07	1.65282e-10	1.82812e-07	4.25361e-07	1.83635e-05	5.57611e-06	2.74525e-07	1.78416e-06	1.57699e-06	9.88787e-07	9.50879e-07	2.48367e-10	9.62988e-07	3.77855e-12	1.67923e-08	2.63048e-08	2.02418e-06	2.27073e-06	3.09721e-08	1.88704e-06	3.23371e-07	1.63405e-08	1.42406e-07	1.30121e-06	1.09725e-05	1.35388e-07	5.9771e-07	9.08299e-06	9.39812e-07	4.89304e-08	1.5862e-06	2.51969e-06	1.05224e-05	1.64575e-08	4.04519e-08	1.54899e-09	9.49967e-08	0	1.22852e-07	0	6.54789e-09	9.47455e-06	0	0	0	0	8.85089e-08
773	7.786e-05	1.60468e-05	4.99948e-06	2.82422e-05	4.94321e-06	1.62209e-05	5.20781e-06	4.94479e-07	3.33356e-05	1.60525e-06	0.000811044	7.56604e-05	0.000116664	9.33397e-05	7.00009e-07	2.80049e-05	4.79888e-07	0.0300008	8.77709e-07	1.85224e-07	0.00535259	0.000585485	0	0.000140528	4.09204e-06	1.71021e-06	0	0.00685522	0.000411399	0.01	0	0	4.16609e-07	0.000168213	7.08227e-06	0.000168264	0.000346948	3.00185e-09	1.21373e-05	6.29844e-08	3.25649e-06	1.45212e-06	3.31945e-06	3.08173e-06	5.34144e-05	4.18511e-06	4.27158e-06	0.000483898	4.33638e-06	5.53501e-06	2.69682e-05	3.31866e-08	0.000166664	0	0	0	2.10605e-07	0.000493803	8.93181e-07	1.11567e-05	0.000937275	4.68548e-05	8.92755e-06	3.26616e-05	8.36415e-07	4.02707e-05	1.39692e-06	5.79899e-05	1.33437e-07	6.26382e-07	0.0115995	1.13524e-06	9.79886e-06	0.0391896	6.11563e-05	0.0188726	1.09341e-05	0.0392507	1.03522e-08	0.0121921	0.00671564	0.00142651	0.00183751	2.24876e-06	6.64249e-06	0.000221648	7.80154e-05	0.000975267	1.54654e-05	0.000224486	3.24147e-05	0.00139917	0.000110729	0.000150197	0.00962027	1.11547e-06	4.15007e-06	1.37695e-06	0.000487531	3.62977e-05	2.79177e-05	2.14723e-05	6.88144e-06	7.46429e-06	5.10351e-05	0.000348939	8.26411e-06	0.00024174	0.000470029	5.00008	8.79783e-09	1.69942e-05	6.2776e-07	5.60913e-06	8.01538e-06	2.99697e-06	7.3211e-07	7.22482e-05	0.000364768	0.00197682	2.94701e-06	1.13201	0	2.95824e-05	0	0.000271291	0	9.61738e-06	1.16769e-06	1.21216e-06	0.000713464	1.9967e-05	0.000999244	0.000119052	8e-05	0.00250004	6.42981e-07	0.000997531	1.03729e-06	9.60444e-05	1.45136e-07	0.000696541	1.74117e-07	0.000268125	1.47689e-07	1.6296e-05	4.5804e-07	2.85766e-06	4.55246e-05	7.26062e-05	5.05736e-05	0.000261749	0.000232097	1.16115e-06	5.45834e-08	1.15176e-06	1.53979e-05	0.000947464	0.000572321	1.76243e-05	0.000470485	0.000572117	2.32007e-05	0.000150845	9.8359e-07	5.70577e-06	2.09818e-08	0.000109601	1.41742e-06	3.19249e-10	8.12843e-05	3.61245e-06	3.53289e-07	4.26045e-05	5.01517e-07	0.000100003	4.30765e-08	2.21774e-06	4.2974e-09	0	0	0	0	5.00008e-08	1.90844e-05	2.2046e-07	8.45124e-09	3.81188e-05	6.08358e-05	1.12498e-06	0.000180791	2.07923e-05	1.46984e-05	6.75109e-05	2.24837e-06	0.000418568	8.02175e-05	6.80032e-05	6.17201e-08	3.69114e-08	7.7148e-08	2e-05	8.87222e-05	9.34553e-08	0.00077849	0.000210766	0.001	0	0	0.001	0	0.00115386	0	4.20199e-06	1.32261e-06	0	2.85304e-07	2.67463e-06	0	9.10483e-06	0	0	0	0	8.59501e-09	0	0	0	1.39959e-06	0	0	2.90503e-05	0	0.000933719	0	5.42497e-05	1.29321e-06	1.2031e-05	5.86847e-07	1.08422e-07	1.0463e-06	4.19106e-06	1.53347e-05	1.57008e-08	0.00012083	9.06182e-07	3.62531e-05	6.21227e-07	1.13621e-06	6.11225e-05	7.06282e-06	1.63582e-09	9.9305e-11	4.57973e-09	1.20662e-08	1.65602e-09	2.88783e-11	6.2477e-06	1.20913e-07	4.30306e-07	1.50524e-08	1.4007e-06	2.71083e-08	2.54581e-06	2.24127e-06	3.46005e-06	2.01942e-08	2.74765e-08	0	0	1.84151e-07	7.36418e-08	5.08034e-09	2.39441e-07	1.18377e-05	2.19893e-07	8.16742e-07	3.73789e-08	1.61359e-06	1.24621e-06	2.56743e-08	0.000102588	4.93754e-05	0.000102588	1.60167e-07	2.99645e-06	1.25933e-05	4.053e-06	1.47704e-06	7.45727e-06	2.01981e-05	3.01242e-08	3.19403e-08	1.09633e-09	3.90082e-07	3.46909e-09	1.79363e-07	1.65336e-10	1.82831e-07	4.25421e-07	1.83632e-05	5.57475e-06	2.74829e-07	1.78675e-06	1.57715e-06	9.88853e-07	9.50553e-07	2.48564e-10	9.6308e-07	3.78184e-12	1.67935e-08	2.6337e-08	2.02645e-06	2.27117e-06	3.09719e-08	1.88737e-06	3.23365e-07	1.63433e-08	1.42416e-07	1.30122e-06	1.09736e-05	1.35395e-07	5.9774e-07	9.08184e-06	9.3984e-07	4.89284e-08	1.58808e-06	2.52099e-06	1.05379e-05	1.64421e-08	4.04102e-08	1.54908e-09	9.52959e-08	0	1.22852e-07	0	6.54789e-09	9.47453e-06	0	0	0	0	8.8795e-08
774	7.78597e-05	1.60479e-05	4.99964e-06	2.82421e-05	4.94337e-06	1.62208e-05	5.20797e-06	4.94493e-07	3.33367e-05	1.60536e-06	0.000811042	7.56619e-05	0.000116663	9.33394e-05	7.00007e-07	2.80048e-05	4.79902e-07	0.0300008	8.78203e-07	1.85316e-07	0.00535277	0.000585484	0	0.000140527	4.09244e-06	1.71038e-06	0	0.00685544	0.000411412	0.01	0	0	4.16737e-07	0.000168211	7.08235e-06	0.000168264	0.000346946	3.00282e-09	1.21385e-05	6.29861e-08	3.25651e-06	1.45212e-06	3.3198e-06	3.082e-06	5.3414e-05	4.18516e-06	4.27153e-06	0.000483898	4.33643e-06	5.53496e-06	2.69681e-05	3.31809e-08	0.000166664	0	0	0	2.10532e-07	0.000493803	8.93264e-07	1.11785e-05	0.000937274	4.68331e-05	8.94266e-06	3.26466e-05	8.36499e-07	4.02707e-05	1.39697e-06	5.79898e-05	1.33443e-07	6.26382e-07	0.0115817	1.13338e-06	9.78308e-06	0.0391888	6.11054e-05	0.0188912	1.09165e-05	0.0392499	1.03504e-08	0.0121922	0.00671556	0.00142663	0.00183747	2.24878e-06	6.6423e-06	0.000221648	7.8016e-05	0.000975275	1.5463e-05	0.000224484	3.24196e-05	0.00139917	0.000110728	0.000150197	0.00962027	1.11548e-06	4.1501e-06	1.37672e-06	0.000487533	3.62973e-05	2.79175e-05	2.14723e-05	6.88145e-06	7.46434e-06	5.10353e-05	0.00034894	8.26409e-06	0.00024174	0.000470031	5.00008	8.79636e-09	1.69942e-05	6.27772e-07	5.60912e-06	8.01536e-06	2.99698e-06	7.32125e-07	7.22481e-05	0.000364769	0.00197683	2.94651e-06	1.1322	0	2.95828e-05	0	0.000271294	0	9.61828e-06	1.16781e-06	1.21217e-06	0.00071346	1.9967e-05	0.000999244	0.000119051	8e-05	0.00250004	6.43094e-07	0.000997528	1.03749e-06	9.60438e-05	1.45135e-07	0.000696541	1.7414e-07	0.000268124	1.47686e-07	1.62958e-05	4.5812e-07	2.85765e-06	4.55282e-05	7.26144e-05	5.05606e-05	0.00026177	0.000232075	1.16104e-06	5.45834e-08	1.15182e-06	1.53995e-05	0.000947462	0.00057232	1.76261e-05	0.000470376	0.000571959	2.32266e-05	0.000151065	9.83605e-07	5.70495e-06	2.09985e-08	0.000109593	1.41754e-06	3.19528e-10	8.1293e-05	3.61883e-06	3.53967e-07	4.25958e-05	5.02983e-07	0.000100003	4.31361e-08	2.22204e-06	4.30335e-09	0	0	0	0	5.00008e-08	1.90664e-05	2.20218e-07	8.45116e-09	3.81359e-05	6.08406e-05	1.12483e-06	0.000180788	2.07896e-05	1.46984e-05	6.75077e-05	2.24825e-06	0.000418594	8.01905e-05	6.80032e-05	6.19088e-08	3.70218e-08	7.7148e-08	2e-05	8.88959e-05	9.34553e-08	0.000778512	0.000210744	0.001	0	0	0.001	0	0.00115386	0	4.20861e-06	1.32275e-06	0	2.85743e-07	2.67792e-06	0	9.10512e-06	0	0	0	0	8.62347e-09	0	0	0	1.39959e-06	0	0	2.90503e-05	0	0.000933719	0	5.42497e-05	1.29322e-06	1.2031e-05	5.86853e-07	1.08423e-07	1.04631e-06	4.19106e-06	1.53348e-05	1.57011e-08	0.00012083	9.06179e-07	3.6253e-05	6.21245e-07	1.13685e-06	6.11224e-05	7.06352e-06	1.63632e-09	9.93367e-11	4.57904e-09	1.20666e-08	1.65671e-09	2.88897e-11	6.24776e-06	1.20915e-07	4.30316e-07	1.50543e-08	1.4007e-06	2.71085e-08	2.54604e-06	2.24125e-06	3.46009e-06	2.01938e-08	2.74728e-08	0	0	1.84088e-07	7.36417e-08	5.06791e-09	2.38663e-07	1.18275e-05	2.19528e-07	8.16786e-07	3.73835e-08	1.61355e-06	1.2464e-06	2.5629e-08	0.00010257	4.94163e-05	0.00010257	1.60008e-07	2.99644e-06	1.25932e-05	4.053e-06	1.47704e-06	7.45731e-06	2.01982e-05	3.01192e-08	3.19435e-08	1.09667e-09	3.90086e-07	3.46919e-09	1.79364e-07	1.6539e-10	1.82851e-07	4.2548e-07	1.8363e-05	5.57339e-06	2.75133e-07	1.78934e-06	1.57731e-06	9.88919e-07	9.50224e-07	2.48759e-10	9.63171e-07	3.78511e-12	1.67947e-08	2.63692e-08	2.02871e-06	2.2716e-06	3.09717e-08	1.8877e-06	3.2336e-07	1.6346e-08	1.42427e-07	1.30123e-06	1.09747e-05	1.35402e-07	5.97769e-07	9.08069e-06	9.39867e-07	4.89264e-08	1.58995e-06	2.52228e-06	1.05534e-05	1.64268e-08	4.03685e-08	1.54916e-09	9.55951e-08	0	1.22852e-07	0	6.54789e-09	9.47451e-06	0	0	0	0	8.90812e-08
775	7.78595e-05	1.6049e-05	4.99979e-06	2.8242e-05	4.94353e-06	1.62208e-05	5.20814e-06	4.94508e-07	3.33378e-05	1.60547e-06	0.000811039	7.56633e-05	0.000116663	9.33391e-05	7.00005e-07	2.80047e-05	4.79917e-07	0.0300008	8.78695e-07	1.85407e-07	0.00535295	0.000585483	0	0.000140527	4.09285e-06	1.71055e-06	0	0.00685567	0.000411425	0.01	0	0	4.16865e-07	0.00016821	7.08242e-06	0.000168264	0.000346945	3.0038e-09	1.21397e-05	6.29877e-08	3.25653e-06	1.45212e-06	3.32015e-06	3.08226e-06	5.34135e-05	4.18521e-06	4.27148e-06	0.000483898	4.33648e-06	5.53491e-06	2.6968e-05	3.31751e-08	0.000166664	0	0	0	2.10459e-07	0.000493802	8.93347e-07	1.12002e-05	0.000937273	4.68114e-05	8.95776e-06	3.26316e-05	8.36582e-07	4.02707e-05	1.39703e-06	5.79898e-05	1.33448e-07	6.26382e-07	0.0115641	1.13152e-06	9.76733e-06	0.039188	6.10546e-05	0.0189097	1.08988e-05	0.0392491	1.03486e-08	0.0121923	0.00671547	0.00142675	0.00183744	2.2488e-06	6.64211e-06	0.000221648	7.80166e-05	0.000975282	1.54606e-05	0.000224481	3.24244e-05	0.00139917	0.000110727	0.000150197	0.00962027	1.11549e-06	4.15013e-06	1.37649e-06	0.000487534	3.62968e-05	2.79172e-05	2.14722e-05	6.88147e-06	7.46439e-06	5.10355e-05	0.00034894	8.26407e-06	0.00024174	0.000470033	5.00008	8.79486e-09	1.69942e-05	6.27784e-07	5.60912e-06	8.01534e-06	2.99698e-06	7.3214e-07	7.22479e-05	0.000364769	0.00197683	2.946e-06	1.1324	0	2.95833e-05	0	0.000271296	0	9.61917e-06	1.16792e-06	1.21218e-06	0.000713456	1.9967e-05	0.000999244	0.000119049	8e-05	0.00250004	6.43206e-07	0.000997526	1.03769e-06	9.60431e-05	1.45134e-07	0.00069654	1.74163e-07	0.000268124	1.47684e-07	1.62957e-05	4.58199e-07	2.85764e-06	4.55317e-05	7.26224e-05	5.05478e-05	0.000261792	0.000232054	1.16094e-06	5.45834e-08	1.15187e-06	1.54011e-05	0.00094746	0.00057232	1.76279e-05	0.000470267	0.0005718	2.32525e-05	0.000151285	9.8362e-07	5.70414e-06	2.10151e-08	0.000109585	1.41766e-06	3.19806e-10	8.13015e-05	3.62519e-06	3.54644e-07	4.25871e-05	5.04449e-07	0.000100003	4.31957e-08	2.22634e-06	4.30931e-09	0	0	0	0	5.00008e-08	1.90484e-05	2.19976e-07	8.45107e-09	3.81529e-05	6.08454e-05	1.12468e-06	0.000180785	2.07869e-05	1.46983e-05	6.75045e-05	2.24813e-06	0.000418621	8.01633e-05	6.80032e-05	6.20976e-08	3.71321e-08	7.7148e-08	2e-05	8.90693e-05	9.34553e-08	0.000778534	0.000210722	0.001	0	0	0.001	0	0.00115386	0	4.21522e-06	1.32288e-06	0	2.86182e-07	2.6812e-06	0	9.1054e-06	0	0	0	0	8.65194e-09	0	0	0	1.3996e-06	0	0	2.90503e-05	0	0.000933719	0	5.42497e-05	1.29322e-06	1.20311e-05	5.86859e-07	1.08424e-07	1.04632e-06	4.19106e-06	1.53349e-05	1.57013e-08	0.00012083	9.06176e-07	3.62528e-05	6.21264e-07	1.13749e-06	6.11223e-05	7.06422e-06	1.63682e-09	9.93683e-11	4.57834e-09	1.2067e-08	1.6574e-09	2.89011e-11	6.24782e-06	1.20917e-07	4.30325e-07	1.50562e-08	1.40071e-06	2.71088e-08	2.54627e-06	2.24123e-06	3.46013e-06	2.01934e-08	2.74691e-08	0	0	1.84024e-07	7.36417e-08	5.05554e-09	2.37887e-07	1.18175e-05	2.19164e-07	8.1683e-07	3.7388e-08	1.6135e-06	1.24659e-06	2.55837e-08	0.000102552	4.94572e-05	0.000102552	1.5985e-07	2.99642e-06	1.25931e-05	4.053e-06	1.47704e-06	7.45735e-06	2.01983e-05	3.01141e-08	3.19466e-08	1.097e-09	3.9009e-07	3.46928e-09	1.79365e-07	1.65443e-10	1.8287e-07	4.25538e-07	1.83628e-05	5.57204e-06	2.75437e-07	1.79192e-06	1.57747e-06	9.88984e-07	9.49891e-07	2.48953e-10	9.63262e-07	3.78836e-12	1.6796e-08	2.64013e-08	2.03097e-06	2.27203e-06	3.09715e-08	1.88803e-06	3.23354e-07	1.63487e-08	1.42437e-07	1.30123e-06	1.09759e-05	1.35408e-07	5.97798e-07	9.07953e-06	9.39894e-07	4.89244e-08	1.59182e-06	2.52357e-06	1.05688e-05	1.64116e-08	4.03268e-08	1.54924e-09	9.58945e-08	0	1.22852e-07	0	6.54789e-09	9.47449e-06	0	0	0	0	8.93675e-08
776	7.78593e-05	1.60502e-05	4.99995e-06	2.8242e-05	4.94368e-06	1.62207e-05	5.2083e-06	4.94523e-07	3.33389e-05	1.60558e-06	0.000811037	7.56648e-05	0.000116663	9.33388e-05	7.00003e-07	2.80046e-05	4.79931e-07	0.0300008	8.79185e-07	1.85499e-07	0.00535313	0.000585482	0	0.000140527	4.09325e-06	1.71071e-06	0	0.00685589	0.000411438	0.01	0	0	4.16993e-07	0.000168208	7.0825e-06	0.000168264	0.000346944	3.00476e-09	1.21409e-05	6.29894e-08	3.25656e-06	1.45213e-06	3.3205e-06	3.08252e-06	5.34131e-05	4.18525e-06	4.27143e-06	0.000483898	4.33652e-06	5.53486e-06	2.69678e-05	3.31691e-08	0.000166664	0	0	0	2.10385e-07	0.000493801	8.93428e-07	1.12219e-05	0.000937273	4.67898e-05	8.97284e-06	3.26166e-05	8.36664e-07	4.02706e-05	1.39708e-06	5.79898e-05	1.33453e-07	6.26382e-07	0.0115464	1.12967e-06	9.75161e-06	0.0391872	6.10042e-05	0.0189283	1.08813e-05	0.0392482	1.03468e-08	0.0121924	0.00671539	0.00142686	0.0018374	2.24881e-06	6.64191e-06	0.000221648	7.80172e-05	0.00097529	1.54583e-05	0.000224479	3.24292e-05	0.00139917	0.000110725	0.000150197	0.00962027	1.1155e-06	4.15016e-06	1.37625e-06	0.000487535	3.62963e-05	2.7917e-05	2.14721e-05	6.88148e-06	7.46444e-06	5.10357e-05	0.000348941	8.26405e-06	0.00024174	0.000470035	5.00008	8.79332e-09	1.69942e-05	6.27796e-07	5.60911e-06	8.01531e-06	2.99699e-06	7.32155e-07	7.22477e-05	0.000364769	0.00197683	2.94548e-06	1.1326	0	2.95837e-05	0	0.000271299	0	9.62006e-06	1.16804e-06	1.21219e-06	0.000713452	1.9967e-05	0.000999244	0.000119048	8e-05	0.00250004	6.43318e-07	0.000997524	1.03788e-06	9.60425e-05	1.45133e-07	0.000696539	1.74185e-07	0.000268124	1.47681e-07	1.62956e-05	4.58278e-07	2.85763e-06	4.55352e-05	7.26304e-05	5.05351e-05	0.000261813	0.000232032	1.16083e-06	5.45834e-08	1.15193e-06	1.54027e-05	0.000947458	0.000572319	1.76296e-05	0.000470159	0.000571642	2.32783e-05	0.000151505	9.83635e-07	5.70333e-06	2.10317e-08	0.000109577	1.41778e-06	3.20083e-10	8.13101e-05	3.63155e-06	3.5532e-07	4.25783e-05	5.05914e-07	0.000100003	4.32554e-08	2.23066e-06	4.31527e-09	0	0	0	0	5.00008e-08	1.90304e-05	2.19735e-07	8.45099e-09	3.81699e-05	6.08501e-05	1.12452e-06	0.000180783	2.07842e-05	1.46982e-05	6.75013e-05	2.24802e-06	0.000418648	8.01358e-05	6.80032e-05	6.22864e-08	3.72425e-08	7.7148e-08	2e-05	8.92426e-05	9.34553e-08	0.000778556	0.0002107	0.001	0	0	0.001	0	0.00115386	0	4.22184e-06	1.32302e-06	0	2.8662e-07	2.68448e-06	0	9.10567e-06	0	0	0	0	8.68043e-09	0	0	0	1.3996e-06	0	0	2.90503e-05	0	0.000933719	0	5.42497e-05	1.29322e-06	1.20311e-05	5.86864e-07	1.08425e-07	1.04634e-06	4.19106e-06	1.5335e-05	1.57016e-08	0.000120829	9.06174e-07	3.62527e-05	6.21282e-07	1.13812e-06	6.11222e-05	7.06491e-06	1.63732e-09	9.93996e-11	4.57763e-09	1.20674e-08	1.65809e-09	2.89123e-11	6.24789e-06	1.20919e-07	4.30335e-07	1.5058e-08	1.40071e-06	2.7109e-08	2.5465e-06	2.24122e-06	3.46017e-06	2.0193e-08	2.74652e-08	0	0	1.8396e-07	7.36416e-08	5.04321e-09	2.37114e-07	1.18074e-05	2.18799e-07	8.16872e-07	3.73925e-08	1.61345e-06	1.24679e-06	2.55386e-08	0.000102534	4.94981e-05	0.000102534	1.59693e-07	2.99641e-06	1.2593e-05	4.053e-06	1.47705e-06	7.45738e-06	2.01984e-05	3.01089e-08	3.19497e-08	1.09734e-09	3.90094e-07	3.46937e-09	1.79367e-07	1.65497e-10	1.82889e-07	4.25597e-07	1.83626e-05	5.57069e-06	2.7574e-07	1.7945e-06	1.57762e-06	9.89048e-07	9.49556e-07	2.49147e-10	9.63351e-07	3.7916e-12	1.67971e-08	2.64334e-08	2.03322e-06	2.27245e-06	3.09713e-08	1.88835e-06	3.23349e-07	1.63514e-08	1.42448e-07	1.30124e-06	1.0977e-05	1.35415e-07	5.97826e-07	9.07836e-06	9.39921e-07	4.89225e-08	1.59369e-06	2.52485e-06	1.05843e-05	1.63964e-08	4.02851e-08	1.54933e-09	9.61941e-08	0	1.22852e-07	0	6.54789e-09	9.47447e-06	0	0	0	0	8.96539e-08
777	7.7859e-05	1.60513e-05	5.00011e-06	2.82419e-05	4.94384e-06	1.62207e-05	5.20847e-06	4.94538e-07	3.334e-05	1.60568e-06	0.000811034	7.56663e-05	0.000116662	9.33385e-05	7.00001e-07	2.80045e-05	4.79945e-07	0.0300008	8.79672e-07	1.85589e-07	0.00535331	0.000585481	0	0.000140527	4.09365e-06	1.71088e-06	0	0.00685611	0.000411451	0.01	0	0	4.17119e-07	0.000168207	7.08257e-06	0.000168263	0.000346942	3.00572e-09	1.2142e-05	6.29909e-08	3.25658e-06	1.45213e-06	3.32084e-06	3.08279e-06	5.34127e-05	4.1853e-06	4.27138e-06	0.000483898	4.33657e-06	5.53481e-06	2.69677e-05	3.31631e-08	0.000166664	0	0	0	2.10312e-07	0.0004938	8.93508e-07	1.12436e-05	0.000937272	4.67681e-05	8.98792e-06	3.26016e-05	8.36745e-07	4.02706e-05	1.39714e-06	5.79897e-05	1.33459e-07	6.26382e-07	0.0115289	1.12781e-06	9.73591e-06	0.0391863	6.09539e-05	0.0189468	1.08637e-05	0.0392472	1.03449e-08	0.0121925	0.00671531	0.00142698	0.00183737	2.24883e-06	6.6417e-06	0.000221648	7.80177e-05	0.000975297	1.54559e-05	0.000224476	3.2434e-05	0.00139917	0.000110724	0.000150197	0.00962027	1.1155e-06	4.1502e-06	1.376e-06	0.000487536	3.62959e-05	2.79168e-05	2.14721e-05	6.88149e-06	7.46448e-06	5.10359e-05	0.000348941	8.26403e-06	0.00024174	0.000470038	5.00008	8.79176e-09	1.69942e-05	6.27807e-07	5.60911e-06	8.01529e-06	2.997e-06	7.3217e-07	7.22476e-05	0.000364769	0.00197683	2.94495e-06	1.1328	0	2.95841e-05	0	0.000271301	0	9.62095e-06	1.16815e-06	1.21219e-06	0.000713449	1.99669e-05	0.000999244	0.000119046	8e-05	0.00250004	6.43428e-07	0.000997521	1.03807e-06	9.60419e-05	1.45133e-07	0.000696539	1.74207e-07	0.000268123	1.47679e-07	1.62955e-05	4.58356e-07	2.85762e-06	4.55386e-05	7.26383e-05	5.05225e-05	0.000261835	0.000232011	1.16073e-06	5.45833e-08	1.15198e-06	1.54042e-05	0.000947456	0.000572318	1.76314e-05	0.00047005	0.000571485	2.33042e-05	0.000151724	9.8365e-07	5.70254e-06	2.10482e-08	0.000109569	1.41789e-06	3.20358e-10	8.13185e-05	3.63789e-06	3.55995e-07	4.25697e-05	5.0738e-07	0.000100003	4.33151e-08	2.23497e-06	4.32123e-09	0	0	0	0	5.00008e-08	1.90126e-05	2.19493e-07	8.4509e-09	3.81868e-05	6.08547e-05	1.12437e-06	0.00018078	2.07815e-05	1.46982e-05	6.74981e-05	2.2479e-06	0.000418676	8.01081e-05	6.80032e-05	6.24753e-08	3.73529e-08	7.7148e-08	2e-05	8.94157e-05	9.34553e-08	0.000778578	0.000210678	0.001	0	0	0.001	0	0.00115386	0	4.22845e-06	1.32315e-06	0	2.87058e-07	2.68776e-06	0	9.10594e-06	0	0	0	0	8.70894e-09	0	0	0	1.3996e-06	0	0	2.90503e-05	0	0.000933719	0	5.42497e-05	1.29322e-06	1.20311e-05	5.8687e-07	1.08426e-07	1.04635e-06	4.19106e-06	1.53352e-05	1.57018e-08	0.000120829	9.06171e-07	3.62526e-05	6.213e-07	1.13876e-06	6.11221e-05	7.0656e-06	1.63781e-09	9.94308e-11	4.57691e-09	1.20677e-08	1.65877e-09	2.89236e-11	6.24795e-06	1.20921e-07	4.30344e-07	1.50599e-08	1.40071e-06	2.71092e-08	2.54673e-06	2.2412e-06	3.46021e-06	2.01926e-08	2.74612e-08	0	0	1.83895e-07	7.36416e-08	5.03093e-09	2.36343e-07	1.17974e-05	2.18436e-07	8.16914e-07	3.73969e-08	1.6134e-06	1.24698e-06	2.54936e-08	0.000102517	4.95389e-05	0.000102517	1.59537e-07	2.99639e-06	1.25928e-05	4.05301e-06	1.47705e-06	7.45742e-06	2.01985e-05	3.01036e-08	3.19527e-08	1.09767e-09	3.90098e-07	3.46945e-09	1.79368e-07	1.6555e-10	1.82908e-07	4.25654e-07	1.83623e-05	5.56934e-06	2.76043e-07	1.79708e-06	1.57778e-06	9.89112e-07	9.49218e-07	2.49339e-10	9.6344e-07	3.79481e-12	1.67983e-08	2.64655e-08	2.03547e-06	2.27287e-06	3.09711e-08	1.88867e-06	3.23343e-07	1.6354e-08	1.42458e-07	1.30125e-06	1.09781e-05	1.35421e-07	5.97854e-07	9.07719e-06	9.39948e-07	4.89206e-08	1.59555e-06	2.52613e-06	1.05997e-05	1.63812e-08	4.02433e-08	1.54941e-09	9.64937e-08	0	1.22852e-07	0	6.54789e-09	9.47445e-06	0	0	0	0	8.99405e-08
778	7.78588e-05	1.60524e-05	5.00027e-06	2.82418e-05	4.94399e-06	1.62206e-05	5.20863e-06	4.94552e-07	3.33411e-05	1.60579e-06	0.000811032	7.56677e-05	0.000116662	9.33382e-05	6.99999e-07	2.80044e-05	4.79959e-07	0.0300008	8.80157e-07	1.8568e-07	0.00535348	0.00058548	0	0.000140526	4.09404e-06	1.71104e-06	0	0.00685633	0.000411464	0.01	0	0	4.17245e-07	0.000168205	7.08264e-06	0.000168263	0.000346941	3.00668e-09	1.21432e-05	6.29925e-08	3.2566e-06	1.45213e-06	3.32118e-06	3.08305e-06	5.34123e-05	4.18535e-06	4.27133e-06	0.000483898	4.33662e-06	5.53476e-06	2.69675e-05	3.31569e-08	0.000166664	0	0	0	2.10238e-07	0.0004938	8.93588e-07	1.12654e-05	0.000937272	4.67465e-05	9.00298e-06	3.25866e-05	8.36825e-07	4.02706e-05	1.39719e-06	5.79897e-05	1.33464e-07	6.26382e-07	0.0115114	1.12596e-06	9.72025e-06	0.0391854	6.09039e-05	0.0189653	1.08462e-05	0.0392463	1.0343e-08	0.0121926	0.00671523	0.00142709	0.00183733	2.24884e-06	6.64149e-06	0.000221648	7.80183e-05	0.000975304	1.54535e-05	0.000224473	3.24388e-05	0.00139917	0.000110723	0.000150197	0.00962027	1.11551e-06	4.15023e-06	1.37575e-06	0.000487538	3.62954e-05	2.79166e-05	2.1472e-05	6.8815e-06	7.46453e-06	5.10361e-05	0.000348942	8.26401e-06	0.00024174	0.00047004	5.00008	8.79016e-09	1.69942e-05	6.27819e-07	5.6091e-06	8.01527e-06	2.997e-06	7.32186e-07	7.22474e-05	0.000364769	0.00197683	2.9444e-06	1.133	0	2.95846e-05	0	0.000271303	0	9.62183e-06	1.16826e-06	1.2122e-06	0.000713445	1.99669e-05	0.000999244	0.000119045	8e-05	0.00250004	6.43537e-07	0.000997519	1.03826e-06	9.60413e-05	1.45132e-07	0.000696538	1.74229e-07	0.000268123	1.47676e-07	1.62953e-05	4.58434e-07	2.85761e-06	4.55421e-05	7.26462e-05	5.051e-05	0.000261857	0.000231989	1.16063e-06	5.45833e-08	1.15204e-06	1.54058e-05	0.000947453	0.000572318	1.76332e-05	0.000469942	0.000571327	2.33299e-05	0.000151943	9.83666e-07	5.70174e-06	2.10645e-08	0.000109561	1.41801e-06	3.20631e-10	8.13269e-05	3.64423e-06	3.56669e-07	4.2561e-05	5.08846e-07	0.000100003	4.33749e-08	2.2393e-06	4.32719e-09	0	0	0	0	5.00008e-08	1.89947e-05	2.19251e-07	8.45082e-09	3.82036e-05	6.08593e-05	1.12422e-06	0.000180777	2.07789e-05	1.46981e-05	6.74949e-05	2.24778e-06	0.000418703	8.00801e-05	6.80032e-05	6.26643e-08	3.74633e-08	7.7148e-08	2e-05	8.95887e-05	9.34553e-08	0.0007786	0.000210656	0.001	0	0	0.001	0	0.00115386	0	4.23507e-06	1.32328e-06	0	2.87495e-07	2.69103e-06	0	9.1062e-06	0	0	0	0	8.73745e-09	0	0	0	1.39961e-06	0	0	2.90503e-05	0	0.000933719	0	5.42497e-05	1.29322e-06	1.20311e-05	5.86876e-07	1.08427e-07	1.04636e-06	4.19106e-06	1.53353e-05	1.57021e-08	0.000120828	9.06169e-07	3.62524e-05	6.21318e-07	1.13938e-06	6.1122e-05	7.06628e-06	1.6383e-09	9.94618e-11	4.57619e-09	1.2068e-08	1.65945e-09	2.89347e-11	6.24801e-06	1.20923e-07	4.30354e-07	1.50617e-08	1.40071e-06	2.71094e-08	2.54696e-06	2.24118e-06	3.46025e-06	2.01922e-08	2.74571e-08	0	0	1.83831e-07	7.36416e-08	5.0187e-09	2.35575e-07	1.17875e-05	2.18072e-07	8.16954e-07	3.74012e-08	1.61335e-06	1.24717e-06	2.54487e-08	0.000102499	4.95798e-05	0.000102499	1.59381e-07	2.99638e-06	1.25927e-05	4.05301e-06	1.47705e-06	7.45746e-06	2.01986e-05	3.00982e-08	3.19558e-08	1.098e-09	3.90102e-07	3.46954e-09	1.79369e-07	1.65602e-10	1.82927e-07	4.25712e-07	1.83621e-05	5.56799e-06	2.76345e-07	1.79966e-06	1.57793e-06	9.89175e-07	9.48876e-07	2.49531e-10	9.63529e-07	3.79802e-12	1.67995e-08	2.64976e-08	2.03772e-06	2.27329e-06	3.09709e-08	1.88899e-06	3.23337e-07	1.63567e-08	1.42468e-07	1.30126e-06	1.09792e-05	1.35427e-07	5.97881e-07	9.07602e-06	9.39975e-07	4.89187e-08	1.59741e-06	2.52741e-06	1.0615e-05	1.63661e-08	4.02016e-08	1.5495e-09	9.67935e-08	0	1.22852e-07	0	6.54789e-09	9.47443e-06	0	0	0	0	9.02273e-08
779	7.78586e-05	1.60535e-05	5.00042e-06	2.82417e-05	4.94414e-06	1.62206e-05	5.20879e-06	4.94567e-07	3.33422e-05	1.6059e-06	0.00081103	7.56691e-05	0.000116662	9.33379e-05	6.99997e-07	2.80043e-05	4.79973e-07	0.0300008	8.8064e-07	1.8577e-07	0.00535366	0.000585479	0	0.000140526	4.09444e-06	1.71121e-06	0	0.00685655	0.000411477	0.01	0	0	4.1737e-07	0.000168203	7.08272e-06	0.000168263	0.00034694	3.00763e-09	1.21443e-05	6.2994e-08	3.25662e-06	1.45212e-06	3.32152e-06	3.08331e-06	5.34119e-05	4.1854e-06	4.27127e-06	0.000483898	4.33667e-06	5.53471e-06	2.69674e-05	3.31506e-08	0.000166664	0	0	0	2.10164e-07	0.000493799	8.93666e-07	1.1287e-05	0.000937271	4.67248e-05	9.01803e-06	3.25716e-05	8.36904e-07	4.02706e-05	1.39724e-06	5.79896e-05	1.33469e-07	6.26382e-07	0.011494	1.12412e-06	9.70462e-06	0.0391844	6.08542e-05	0.0189837	1.08287e-05	0.0392452	1.03411e-08	0.0121927	0.00671515	0.00142721	0.0018373	2.24886e-06	6.64127e-06	0.000221648	7.80189e-05	0.000975312	1.54512e-05	0.000224471	3.24435e-05	0.00139917	0.000110721	0.000150197	0.00962027	1.11552e-06	4.15026e-06	1.3755e-06	0.000487539	3.6295e-05	2.79164e-05	2.14719e-05	6.88151e-06	7.46458e-06	5.10363e-05	0.000348942	8.26399e-06	0.00024174	0.000470042	5.00008	8.78853e-09	1.69942e-05	6.2783e-07	5.6091e-06	8.01525e-06	2.99701e-06	7.322e-07	7.22472e-05	0.000364769	0.00197683	2.94385e-06	1.13319	0	2.9585e-05	0	0.000271306	0	9.6227e-06	1.16838e-06	1.21221e-06	0.000713441	1.99669e-05	0.000999244	0.000119044	8e-05	0.00250004	6.43645e-07	0.000997517	1.03845e-06	9.60407e-05	1.45131e-07	0.000696537	1.74251e-07	0.000268123	1.47673e-07	1.62952e-05	4.5851e-07	2.8576e-06	4.55455e-05	7.2654e-05	5.04976e-05	0.000261878	0.000231967	1.16052e-06	5.45833e-08	1.15209e-06	1.54073e-05	0.000947451	0.000572317	1.76349e-05	0.000469833	0.00057117	2.33557e-05	0.000152162	9.83681e-07	5.70096e-06	2.10808e-08	0.000109553	1.41812e-06	3.20904e-10	8.13352e-05	3.65056e-06	3.57342e-07	4.25523e-05	5.10311e-07	0.000100003	4.34346e-08	2.24363e-06	4.33316e-09	0	0	0	0	5.00008e-08	1.8977e-05	2.19009e-07	8.45073e-09	3.82204e-05	6.08639e-05	1.12407e-06	0.000180775	2.07762e-05	1.4698e-05	6.74918e-05	2.24766e-06	0.000418731	8.00519e-05	6.80032e-05	6.28534e-08	3.75737e-08	7.7148e-08	2e-05	8.97615e-05	9.34553e-08	0.000778621	0.000210635	0.001	0	0	0.001	0	0.00115386	0	4.24168e-06	1.32341e-06	0	2.87932e-07	2.6943e-06	0	9.10646e-06	0	0	0	0	8.76599e-09	0	0	0	1.39961e-06	0	0	2.90503e-05	0	0.000933719	0	5.42497e-05	1.29322e-06	1.20311e-05	5.86881e-07	1.08428e-07	1.04637e-06	4.19106e-06	1.53354e-05	1.57024e-08	0.000120828	9.06166e-07	3.62523e-05	6.21336e-07	1.14001e-06	6.11219e-05	7.06696e-06	1.63878e-09	9.94927e-11	4.57545e-09	1.20683e-08	1.66012e-09	2.89458e-11	6.24807e-06	1.20926e-07	4.30363e-07	1.50635e-08	1.4007e-06	2.71096e-08	2.54718e-06	2.24116e-06	3.46029e-06	2.01917e-08	2.74529e-08	0	0	1.83766e-07	7.36415e-08	5.00652e-09	2.3481e-07	1.17775e-05	2.17709e-07	8.16994e-07	3.74054e-08	1.61329e-06	1.24736e-06	2.54039e-08	0.000102481	4.96206e-05	0.000102481	1.59227e-07	2.99636e-06	1.25926e-05	4.05301e-06	1.47706e-06	7.4575e-06	2.01987e-05	3.00927e-08	3.19588e-08	1.09833e-09	3.90106e-07	3.46962e-09	1.7937e-07	1.65654e-10	1.82946e-07	4.25769e-07	1.83619e-05	5.56664e-06	2.76647e-07	1.80223e-06	1.57808e-06	9.89238e-07	9.48532e-07	2.49721e-10	9.63616e-07	3.8012e-12	1.68007e-08	2.65296e-08	2.03996e-06	2.2737e-06	3.09707e-08	1.8893e-06	3.23331e-07	1.63593e-08	1.42479e-07	1.30126e-06	1.09803e-05	1.35434e-07	5.97907e-07	9.07484e-06	9.40001e-07	4.89168e-08	1.59927e-06	2.52868e-06	1.06304e-05	1.63511e-08	4.01599e-08	1.54959e-09	9.70934e-08	0	1.22852e-07	0	6.54789e-09	9.47441e-06	0	0	0	0	9.05141e-08
780	7.78583e-05	1.60546e-05	5.00058e-06	2.82416e-05	4.94429e-06	1.62205e-05	5.20895e-06	4.94581e-07	3.33432e-05	1.60601e-06	0.000811027	7.56706e-05	0.000116662	9.33376e-05	6.99995e-07	2.80042e-05	4.79986e-07	0.0300008	8.8112e-07	1.85859e-07	0.00535383	0.000585478	0	0.000140526	4.09483e-06	1.71137e-06	0	0.00685677	0.000411489	0.01	0	0	4.17494e-07	0.000168202	7.08279e-06	0.000168263	0.000346938	3.00857e-09	1.21455e-05	6.29955e-08	3.25664e-06	1.45212e-06	3.32186e-06	3.08357e-06	5.34115e-05	4.18545e-06	4.27122e-06	0.000483898	4.33671e-06	5.53467e-06	2.69673e-05	3.31442e-08	0.000166664	0	0	0	2.10089e-07	0.000493798	8.93743e-07	1.13087e-05	0.00093727	4.67032e-05	9.03308e-06	3.25566e-05	8.36983e-07	4.02705e-05	1.3973e-06	5.79896e-05	1.33474e-07	6.26382e-07	0.0114766	1.12227e-06	9.68901e-06	0.0391834	6.08047e-05	0.0190022	1.08113e-05	0.0392442	1.03391e-08	0.0121928	0.00671507	0.00142732	0.00183726	2.24887e-06	6.64105e-06	0.000221648	7.80195e-05	0.000975319	1.54489e-05	0.000224468	3.24481e-05	0.00139916	0.00011072	0.000150197	0.00962027	1.11553e-06	4.15029e-06	1.37524e-06	0.00048754	3.62946e-05	2.79162e-05	2.14719e-05	6.88153e-06	7.46463e-06	5.10365e-05	0.000348943	8.26397e-06	0.00024174	0.000470044	5.00008	8.78688e-09	1.69942e-05	6.27842e-07	5.60909e-06	8.01523e-06	2.99701e-06	7.32215e-07	7.22471e-05	0.000364769	0.00197683	2.94329e-06	1.13339	0	2.95854e-05	0	0.000271308	0	9.62357e-06	1.16849e-06	1.21222e-06	0.000713437	1.99669e-05	0.000999244	0.000119042	8e-05	0.00250004	6.43752e-07	0.000997515	1.03864e-06	9.60402e-05	1.4513e-07	0.000696537	1.74273e-07	0.000268122	1.4767e-07	1.6295e-05	4.58587e-07	2.85759e-06	4.55488e-05	7.26618e-05	5.04853e-05	0.0002619	0.000231946	1.16042e-06	5.45833e-08	1.15214e-06	1.54088e-05	0.000947449	0.000572317	1.76367e-05	0.000469725	0.000571013	2.33813e-05	0.00015238	9.83696e-07	5.70018e-06	2.10971e-08	0.000109545	1.41823e-06	3.21174e-10	8.13434e-05	3.65688e-06	3.58015e-07	4.25436e-05	5.11776e-07	0.000100003	4.34944e-08	2.24796e-06	4.33913e-09	0	0	0	0	5.00008e-08	1.89593e-05	2.18767e-07	8.45064e-09	3.82371e-05	6.08684e-05	1.12392e-06	0.000180772	2.07736e-05	1.46978e-05	6.74886e-05	2.24753e-06	0.000418759	8.00234e-05	6.80032e-05	6.30424e-08	3.76841e-08	7.7148e-08	2e-05	8.99341e-05	9.34553e-08	0.000778642	0.000210614	0.001	0	0	0.001	0	0.00115386	0	4.2483e-06	1.32355e-06	0	2.88369e-07	2.69757e-06	0	9.10671e-06	0	0	0	0	8.79454e-09	0	0	0	1.39961e-06	0	0	2.90503e-05	0	0.000933719	0	5.42497e-05	1.29322e-06	1.20311e-05	5.86887e-07	1.0843e-07	1.04638e-06	4.19106e-06	1.53355e-05	1.57026e-08	0.000120828	9.06164e-07	3.62522e-05	6.21354e-07	1.14063e-06	6.11218e-05	7.06764e-06	1.63927e-09	9.95233e-11	4.57471e-09	1.20686e-08	1.66079e-09	2.89568e-11	6.24813e-06	1.20928e-07	4.30371e-07	1.50653e-08	1.4007e-06	2.71097e-08	2.54741e-06	2.24114e-06	3.46033e-06	2.01913e-08	2.74487e-08	0	0	1.83702e-07	7.36415e-08	4.99439e-09	2.34047e-07	1.17676e-05	2.17346e-07	8.17032e-07	3.74096e-08	1.61324e-06	1.24754e-06	2.53592e-08	0.000102463	4.96614e-05	0.000102463	1.59073e-07	2.99635e-06	1.25925e-05	4.05301e-06	1.47706e-06	7.45753e-06	2.01988e-05	3.00871e-08	3.19618e-08	1.09866e-09	3.9011e-07	3.46971e-09	1.79371e-07	1.65707e-10	1.82964e-07	4.25825e-07	1.83617e-05	5.5653e-06	2.76948e-07	1.8048e-06	1.57823e-06	9.893e-07	9.48185e-07	2.49911e-10	9.63703e-07	3.80437e-12	1.68018e-08	2.65616e-08	2.0422e-06	2.27411e-06	3.09705e-08	1.88962e-06	3.23324e-07	1.63618e-08	1.42489e-07	1.30127e-06	1.09814e-05	1.3544e-07	5.97934e-07	9.07366e-06	9.40028e-07	4.89149e-08	1.60112e-06	2.52995e-06	1.06457e-05	1.63361e-08	4.01182e-08	1.54967e-09	9.73933e-08	0	1.22852e-07	0	6.54789e-09	9.47439e-06	0	0	0	0	9.08011e-08
781	7.78581e-05	1.60557e-05	5.00073e-06	2.82415e-05	4.94445e-06	1.62205e-05	5.20911e-06	4.94595e-07	3.33443e-05	1.60611e-06	0.000811025	7.5672e-05	0.000116661	9.33373e-05	6.99993e-07	2.80041e-05	4.8e-07	0.0300008	8.81598e-07	1.85948e-07	0.00535401	0.000585477	0	0.000140526	4.09522e-06	1.71154e-06	0	0.00685699	0.000411502	0.01	0	0	4.17618e-07	0.0001682	7.08286e-06	0.000168263	0.000346937	3.00951e-09	1.21466e-05	6.2997e-08	3.25666e-06	1.45212e-06	3.32219e-06	3.08382e-06	5.34111e-05	4.1855e-06	4.27116e-06	0.000483898	4.33676e-06	5.53462e-06	2.69671e-05	3.31377e-08	0.000166664	0	0	0	2.10015e-07	0.000493798	8.9382e-07	1.13304e-05	0.00093727	4.66816e-05	9.04811e-06	3.25417e-05	8.3706e-07	4.02705e-05	1.39735e-06	5.79896e-05	1.33478e-07	6.26382e-07	0.0114594	1.12043e-06	9.67344e-06	0.0391823	6.07554e-05	0.0190206	1.07939e-05	0.039243	1.03371e-08	0.0121929	0.00671499	0.00142744	0.00183723	2.24888e-06	6.64083e-06	0.000221648	7.80201e-05	0.000975326	1.54466e-05	0.000224466	3.24528e-05	0.00139916	0.000110719	0.000150197	0.00962027	1.11553e-06	4.15032e-06	1.37497e-06	0.000487541	3.62941e-05	2.7916e-05	2.14718e-05	6.88154e-06	7.46467e-06	5.10367e-05	0.000348943	8.26395e-06	0.00024174	0.000470046	5.00008	8.78519e-09	1.69942e-05	6.27853e-07	5.60909e-06	8.0152e-06	2.99702e-06	7.3223e-07	7.22469e-05	0.000364769	0.00197683	2.94272e-06	1.13359	0	2.95859e-05	0	0.000271311	0	9.62444e-06	1.1686e-06	1.21222e-06	0.000713433	1.99669e-05	0.000999244	0.000119041	8e-05	0.00250004	6.43859e-07	0.000997512	1.03882e-06	9.60396e-05	1.45129e-07	0.000696536	1.74294e-07	0.000268122	1.47667e-07	1.62949e-05	4.58662e-07	2.85758e-06	4.55522e-05	7.26695e-05	5.04731e-05	0.000261921	0.000231924	1.16031e-06	5.45832e-08	1.15219e-06	1.54103e-05	0.000947447	0.000572316	1.76384e-05	0.000469617	0.000570856	2.3407e-05	0.000152598	9.83711e-07	5.69941e-06	2.11132e-08	0.000109538	1.41835e-06	3.21444e-10	8.13516e-05	3.66319e-06	3.58686e-07	4.25349e-05	5.13242e-07	0.000100003	4.35542e-08	2.25231e-06	4.3451e-09	0	0	0	0	5.00008e-08	1.89416e-05	2.18525e-07	8.45055e-09	3.82538e-05	6.08729e-05	1.12377e-06	0.000180769	2.07709e-05	1.46977e-05	6.74855e-05	2.24741e-06	0.000418788	7.99946e-05	6.80032e-05	6.32316e-08	3.77945e-08	7.7148e-08	2e-05	9.01066e-05	9.34553e-08	0.000778664	0.000210592	0.001	0	0	0.001	0	0.00115386	0	4.25492e-06	1.32368e-06	0	2.88805e-07	2.70084e-06	0	9.10696e-06	0	0	0	0	8.8231e-09	0	0	0	1.39961e-06	0	0	2.90503e-05	0	0.000933719	0	5.42497e-05	1.29322e-06	1.20312e-05	5.86892e-07	1.08431e-07	1.0464e-06	4.19106e-06	1.53356e-05	1.57029e-08	0.000120827	9.06161e-07	3.62521e-05	6.21372e-07	1.14125e-06	6.11217e-05	7.06831e-06	1.63975e-09	9.95538e-11	4.57396e-09	1.20688e-08	1.66145e-09	2.89678e-11	6.24819e-06	1.2093e-07	4.3038e-07	1.5067e-08	1.4007e-06	2.71099e-08	2.54763e-06	2.24112e-06	3.46038e-06	2.01908e-08	2.74443e-08	0	0	1.83636e-07	7.36414e-08	4.9823e-09	2.33287e-07	1.17577e-05	2.16983e-07	8.1707e-07	3.74138e-08	1.61319e-06	1.24773e-06	2.53147e-08	0.000102444	4.97023e-05	0.000102444	1.5892e-07	2.99633e-06	1.25924e-05	4.05301e-06	1.47706e-06	7.45757e-06	2.01989e-05	3.00814e-08	3.19647e-08	1.09898e-09	3.90114e-07	3.46979e-09	1.79373e-07	1.65758e-10	1.82982e-07	4.25881e-07	1.83615e-05	5.56395e-06	2.77249e-07	1.80736e-06	1.57838e-06	9.89361e-07	9.47835e-07	2.50099e-10	9.6379e-07	3.80752e-12	1.68029e-08	2.65935e-08	2.04444e-06	2.27452e-06	3.09703e-08	1.88993e-06	3.23318e-07	1.63644e-08	1.42499e-07	1.30128e-06	1.09825e-05	1.35445e-07	5.97959e-07	9.07247e-06	9.40054e-07	4.8913e-08	1.60298e-06	2.53121e-06	1.06611e-05	1.63211e-08	4.00765e-08	1.54976e-09	9.76935e-08	0	1.22852e-07	0	6.54789e-09	9.47437e-06	0	0	0	0	9.10882e-08
782	7.78579e-05	1.60568e-05	5.00089e-06	2.82415e-05	4.9446e-06	1.62205e-05	5.20928e-06	4.9461e-07	3.33454e-05	1.60622e-06	0.000811022	7.56734e-05	0.000116661	9.3337e-05	6.99991e-07	2.8004e-05	4.80014e-07	0.0300008	8.82074e-07	1.86037e-07	0.00535418	0.000585477	0	0.000140526	4.09561e-06	1.7117e-06	0	0.0068572	0.000411514	0.01	0	0	4.1774e-07	0.000168199	7.08293e-06	0.000168263	0.000346936	3.01045e-09	1.21477e-05	6.29985e-08	3.25668e-06	1.45212e-06	3.32253e-06	3.08408e-06	5.34107e-05	4.18554e-06	4.27109e-06	0.000483897	4.33681e-06	5.53457e-06	2.6967e-05	3.31311e-08	0.000166664	0	0	0	2.0994e-07	0.000493797	8.93895e-07	1.13521e-05	0.000937269	4.666e-05	9.06313e-06	3.25267e-05	8.37137e-07	4.02705e-05	1.3974e-06	5.79895e-05	1.33483e-07	6.26382e-07	0.0114422	1.1186e-06	9.65789e-06	0.0391812	6.07064e-05	0.019039	1.07765e-05	0.0392419	1.0335e-08	0.0121929	0.00671492	0.00142755	0.00183719	2.2489e-06	6.6406e-06	0.000221648	7.80206e-05	0.000975333	1.54443e-05	0.000224463	3.24574e-05	0.00139916	0.000110717	0.000150197	0.00962027	1.11554e-06	4.15035e-06	1.37471e-06	0.000487542	3.62937e-05	2.79157e-05	2.14717e-05	6.88155e-06	7.46472e-06	5.10369e-05	0.000348944	8.26393e-06	0.00024174	0.000470048	5.00008	8.78347e-09	1.69942e-05	6.27865e-07	5.60908e-06	8.01518e-06	2.99702e-06	7.32245e-07	7.22468e-05	0.00036477	0.00197683	2.94214e-06	1.13379	0	2.95863e-05	0	0.000271313	0	9.6253e-06	1.16871e-06	1.21223e-06	0.00071343	1.99669e-05	0.000999244	0.00011904	8e-05	0.00250004	6.43964e-07	0.00099751	1.03901e-06	9.6039e-05	1.45128e-07	0.000696535	1.74315e-07	0.000268122	1.47664e-07	1.62948e-05	4.58737e-07	2.85757e-06	4.55555e-05	7.26771e-05	5.0461e-05	0.000261943	0.000231903	1.16021e-06	5.45832e-08	1.15224e-06	1.54118e-05	0.000947445	0.000572315	1.76401e-05	0.000469509	0.0005707	2.34326e-05	0.000152816	9.83725e-07	5.69865e-06	2.11293e-08	0.00010953	1.41846e-06	3.21712e-10	8.13597e-05	3.6695e-06	3.59357e-07	4.25263e-05	5.14707e-07	0.000100003	4.36141e-08	2.25665e-06	4.35108e-09	0	0	0	0	5.00008e-08	1.8924e-05	2.18282e-07	8.45046e-09	3.82704e-05	6.08774e-05	1.12363e-06	0.000180767	2.07683e-05	1.46976e-05	6.74823e-05	2.24729e-06	0.000418816	7.99656e-05	6.80032e-05	6.34208e-08	3.79049e-08	7.7148e-08	2e-05	9.02789e-05	9.34553e-08	0.000778685	0.000210571	0.001	0	0	0.001	0	0.00115386	0	4.26154e-06	1.32381e-06	0	2.89241e-07	2.7041e-06	0	9.1072e-06	0	0	0	0	8.85168e-09	0	0	0	1.39962e-06	0	0	2.90503e-05	0	0.000933719	0	5.42497e-05	1.29322e-06	1.20312e-05	5.86898e-07	1.08432e-07	1.04641e-06	4.19105e-06	1.53357e-05	1.57031e-08	0.000120827	9.06159e-07	3.62519e-05	6.21389e-07	1.14187e-06	6.11216e-05	7.06898e-06	1.64023e-09	9.95841e-11	4.57321e-09	1.20691e-08	1.66211e-09	2.89787e-11	6.24825e-06	1.20932e-07	4.30388e-07	1.50688e-08	1.4007e-06	2.711e-08	2.54785e-06	2.2411e-06	3.46042e-06	2.01904e-08	2.74398e-08	0	0	1.83571e-07	7.36414e-08	4.97026e-09	2.3253e-07	1.17479e-05	2.16621e-07	8.17107e-07	3.74178e-08	1.61313e-06	1.24792e-06	2.52702e-08	0.000102426	4.9743e-05	0.000102426	1.58768e-07	2.99632e-06	1.25923e-05	4.05301e-06	1.47707e-06	7.45761e-06	2.0199e-05	3.00756e-08	3.19677e-08	1.09931e-09	3.90118e-07	3.46987e-09	1.79374e-07	1.6581e-10	1.83001e-07	4.25937e-07	1.83612e-05	5.56261e-06	2.7755e-07	1.80992e-06	1.57853e-06	9.89422e-07	9.47482e-07	2.50287e-10	9.63875e-07	3.81065e-12	1.68041e-08	2.66254e-08	2.04667e-06	2.27492e-06	3.09701e-08	1.89023e-06	3.23311e-07	1.63669e-08	1.42508e-07	1.30129e-06	1.09835e-05	1.35451e-07	5.97985e-07	9.07128e-06	9.40079e-07	4.89112e-08	1.60483e-06	2.53247e-06	1.06764e-05	1.63062e-08	4.00348e-08	1.54985e-09	9.79937e-08	0	1.22852e-07	0	6.54789e-09	9.47435e-06	0	0	0	0	9.13755e-08
783	7.78577e-05	1.60579e-05	5.00104e-06	2.82414e-05	4.94475e-06	1.62204e-05	5.20944e-06	4.94624e-07	3.33465e-05	1.60633e-06	0.00081102	7.56749e-05	0.000116661	9.33367e-05	6.99989e-07	2.80039e-05	4.80027e-07	0.0300008	8.82548e-07	1.86125e-07	0.00535435	0.000585476	0	0.000140525	4.09599e-06	1.71186e-06	0	0.00685742	0.000411527	0.01	0	0	4.17863e-07	0.000168197	7.08301e-06	0.000168263	0.000346935	3.01138e-09	1.21488e-05	6.29999e-08	3.2567e-06	1.45211e-06	3.32285e-06	3.08433e-06	5.34103e-05	4.18559e-06	4.27103e-06	0.000483897	4.33685e-06	5.53452e-06	2.69669e-05	3.31244e-08	0.000166664	0	0	0	2.09865e-07	0.000493797	8.9397e-07	1.13737e-05	0.000937268	4.66384e-05	9.07814e-06	3.25118e-05	8.37212e-07	4.02705e-05	1.39745e-06	5.79895e-05	1.33488e-07	6.26382e-07	0.011425	1.11676e-06	9.64238e-06	0.03918	6.06576e-05	0.0190574	1.07591e-05	0.0392406	1.03329e-08	0.012193	0.00671484	0.00142766	0.00183716	2.24891e-06	6.64036e-06	0.000221648	7.80212e-05	0.000975341	1.54421e-05	0.000224461	3.2462e-05	0.00139916	0.000110716	0.000150197	0.00962027	1.11555e-06	4.15038e-06	1.37443e-06	0.000487544	3.62933e-05	2.79155e-05	2.14717e-05	6.88156e-06	7.46477e-06	5.10371e-05	0.000348944	8.26391e-06	0.00024174	0.000470051	5.00008	8.78172e-09	1.69942e-05	6.27876e-07	5.60908e-06	8.01516e-06	2.99703e-06	7.32259e-07	7.22466e-05	0.00036477	0.00197683	2.94154e-06	1.13399	0	2.95867e-05	0	0.000271316	0	9.62615e-06	1.16882e-06	1.21224e-06	0.000713426	1.99669e-05	0.000999244	0.000119038	8e-05	0.00250004	6.44068e-07	0.000997508	1.03919e-06	9.60384e-05	1.45127e-07	0.000696535	1.74336e-07	0.000268121	1.47661e-07	1.62946e-05	4.58811e-07	2.85756e-06	4.55588e-05	7.26847e-05	5.0449e-05	0.000261964	0.000231882	1.1601e-06	5.45832e-08	1.15229e-06	1.54133e-05	0.000947443	0.000572315	1.76418e-05	0.000469402	0.000570543	2.34582e-05	0.000153033	9.8374e-07	5.69789e-06	2.11452e-08	0.000109523	1.41857e-06	3.21978e-10	8.13678e-05	3.67579e-06	3.60026e-07	4.25176e-05	5.16172e-07	0.000100003	4.3674e-08	2.26101e-06	4.35706e-09	0	0	0	0	5.00008e-08	1.89065e-05	2.1804e-07	8.45037e-09	3.8287e-05	6.08818e-05	1.12348e-06	0.000180764	2.07657e-05	1.46974e-05	6.74792e-05	2.24716e-06	0.000418845	7.99364e-05	6.80032e-05	6.36101e-08	3.80153e-08	7.7148e-08	2e-05	9.04511e-05	9.34553e-08	0.000778705	0.000210551	0.001	0	0	0.001	0	0.00115386	0	4.26816e-06	1.32394e-06	0	2.89677e-07	2.70735e-06	0	9.10744e-06	0	0	0	0	8.88028e-09	0	0	0	1.39962e-06	0	0	2.90503e-05	0	0.000933719	0	5.42497e-05	1.29322e-06	1.20312e-05	5.86904e-07	1.08433e-07	1.04642e-06	4.19105e-06	1.53358e-05	1.57034e-08	0.000120827	9.06156e-07	3.62518e-05	6.21407e-07	1.14248e-06	6.11215e-05	7.06965e-06	1.6407e-09	9.96142e-11	4.57244e-09	1.20693e-08	1.66277e-09	2.89895e-11	6.24831e-06	1.20934e-07	4.30397e-07	1.50705e-08	1.40069e-06	2.71101e-08	2.54808e-06	2.24108e-06	3.46046e-06	2.01899e-08	2.74352e-08	0	0	1.83506e-07	7.36413e-08	4.95827e-09	2.31775e-07	1.17381e-05	2.1626e-07	8.17143e-07	3.74218e-08	1.61307e-06	1.2481e-06	2.52259e-08	0.000102408	4.97838e-05	0.000102408	1.58617e-07	2.9963e-06	1.25922e-05	4.05301e-06	1.47707e-06	7.45764e-06	2.01991e-05	3.00697e-08	3.19706e-08	1.09963e-09	3.90122e-07	3.46995e-09	1.79375e-07	1.65861e-10	1.83019e-07	4.25993e-07	1.8361e-05	5.56128e-06	2.7785e-07	1.81248e-06	1.57868e-06	9.89483e-07	9.47127e-07	2.50474e-10	9.6396e-07	3.81377e-12	1.68052e-08	2.66573e-08	2.0489e-06	2.27532e-06	3.09699e-08	1.89054e-06	3.23305e-07	1.63694e-08	1.42518e-07	1.30129e-06	1.09846e-05	1.35457e-07	5.98009e-07	9.07009e-06	9.40105e-07	4.89094e-08	1.60667e-06	2.53373e-06	1.06917e-05	1.62913e-08	3.99932e-08	1.54994e-09	9.8294e-08	0	1.22852e-07	0	6.54789e-09	9.47433e-06	0	0	0	0	9.16628e-08
784	7.78574e-05	1.60589e-05	5.00119e-06	2.82413e-05	4.94489e-06	1.62204e-05	5.20959e-06	4.94638e-07	3.33475e-05	1.60643e-06	0.000811018	7.56763e-05	0.00011666	9.33365e-05	6.99987e-07	2.80038e-05	4.80041e-07	0.0300008	8.8302e-07	1.86213e-07	0.00535452	0.000585475	0	0.000140525	4.09638e-06	1.71202e-06	0	0.00685763	0.000411539	0.01	0	0	4.17984e-07	0.000168196	7.08308e-06	0.000168263	0.000346933	3.0123e-09	1.21499e-05	6.30013e-08	3.25672e-06	1.45211e-06	3.32318e-06	3.08458e-06	5.34099e-05	4.18564e-06	4.27096e-06	0.000483897	4.3369e-06	5.53448e-06	2.69667e-05	3.31175e-08	0.000166664	0	0	0	2.0979e-07	0.000493796	8.94044e-07	1.13953e-05	0.000937268	4.66169e-05	9.09315e-06	3.24968e-05	8.37287e-07	4.02704e-05	1.39749e-06	5.79895e-05	1.33493e-07	6.26382e-07	0.0114079	1.11493e-06	9.62689e-06	0.0391788	6.06091e-05	0.0190758	1.07418e-05	0.0392394	1.03308e-08	0.0121931	0.00671476	0.00142778	0.00183712	2.24893e-06	6.64012e-06	0.000221648	7.80218e-05	0.000975348	1.54398e-05	0.000224458	3.24665e-05	0.00139916	0.000110715	0.000150197	0.00962027	1.11555e-06	4.15041e-06	1.37415e-06	0.000487545	3.62928e-05	2.79153e-05	2.14716e-05	6.88157e-06	7.46481e-06	5.10373e-05	0.000348944	8.26389e-06	0.00024174	0.000470053	5.00008	8.77995e-09	1.69942e-05	6.27887e-07	5.60907e-06	8.01514e-06	2.99703e-06	7.32274e-07	7.22465e-05	0.00036477	0.00197683	2.94094e-06	1.13418	0	2.95872e-05	0	0.000271318	0	9.627e-06	1.16893e-06	1.21225e-06	0.000713422	1.99669e-05	0.000999244	0.000119037	8e-05	0.00250004	6.44172e-07	0.000997505	1.03937e-06	9.60379e-05	1.45126e-07	0.000696534	1.74357e-07	0.000268121	1.47658e-07	1.62945e-05	4.58884e-07	2.85755e-06	4.5562e-05	7.26922e-05	5.04371e-05	0.000261986	0.00023186	1.16e-06	5.45832e-08	1.15233e-06	1.54148e-05	0.000947441	0.000572314	1.76435e-05	0.000469294	0.000570387	2.34837e-05	0.000153251	9.83755e-07	5.69713e-06	2.11611e-08	0.000109515	1.41868e-06	3.22243e-10	8.13758e-05	3.68208e-06	3.60695e-07	4.2509e-05	5.17636e-07	0.000100003	4.37338e-08	2.26537e-06	4.36304e-09	0	0	0	0	5.00008e-08	1.8889e-05	2.17798e-07	8.45028e-09	3.83035e-05	6.08862e-05	1.12333e-06	0.000180762	2.07631e-05	1.46973e-05	6.74761e-05	2.24703e-06	0.000418874	7.99069e-05	6.80032e-05	6.37994e-08	3.81256e-08	7.7148e-08	2e-05	9.06231e-05	9.34553e-08	0.000778726	0.00021053	0.001	0	0	0.001	0	0.00115386	0	4.27478e-06	1.32406e-06	0	2.90112e-07	2.71061e-06	0	9.10767e-06	0	0	0	0	8.90888e-09	0	0	0	1.39962e-06	0	0	2.90503e-05	0	0.000933719	0	5.42497e-05	1.29322e-06	1.20312e-05	5.86909e-07	1.08434e-07	1.04643e-06	4.19105e-06	1.53359e-05	1.57036e-08	0.000120826	9.06154e-07	3.62517e-05	6.21425e-07	1.14309e-06	6.11214e-05	7.07031e-06	1.64117e-09	9.96442e-11	4.57167e-09	1.20695e-08	1.66342e-09	2.90002e-11	6.24837e-06	1.20936e-07	4.30405e-07	1.50722e-08	1.40069e-06	2.71101e-08	2.54829e-06	2.24107e-06	3.4605e-06	2.01894e-08	2.74305e-08	0	0	1.8344e-07	7.36413e-08	4.94633e-09	2.31022e-07	1.17283e-05	2.15898e-07	8.17178e-07	3.74257e-08	1.61301e-06	1.24828e-06	2.51817e-08	0.00010239	4.98246e-05	0.00010239	1.58466e-07	2.99629e-06	1.25921e-05	4.05301e-06	1.47707e-06	7.45768e-06	2.01992e-05	3.00637e-08	3.19735e-08	1.09995e-09	3.90126e-07	3.47002e-09	1.79376e-07	1.65912e-10	1.83037e-07	4.26048e-07	1.83608e-05	5.55994e-06	2.78149e-07	1.81503e-06	1.57882e-06	9.89542e-07	9.46768e-07	2.5066e-10	9.64044e-07	3.81687e-12	1.68063e-08	2.66892e-08	2.05113e-06	2.27572e-06	3.09697e-08	1.89084e-06	3.23298e-07	1.63719e-08	1.42528e-07	1.3013e-06	1.09856e-05	1.35462e-07	5.98034e-07	9.06889e-06	9.4013e-07	4.89076e-08	1.60852e-06	2.53498e-06	1.07069e-05	1.62765e-08	3.99515e-08	1.55003e-09	9.85944e-08	0	1.22852e-07	0	6.54789e-09	9.47431e-06	0	0	0	0	9.19503e-08
785	7.78572e-05	1.606e-05	5.00134e-06	2.82412e-05	4.94504e-06	1.62203e-05	5.20975e-06	4.94652e-07	3.33486e-05	1.60654e-06	0.000811015	7.56777e-05	0.00011666	9.33362e-05	6.99985e-07	2.80037e-05	4.80054e-07	0.0300008	8.8349e-07	1.863e-07	0.00535469	0.000585474	0	0.000140525	4.09676e-06	1.71218e-06	0	0.00685784	0.000411552	0.01	0	0	4.18105e-07	0.000168194	7.08315e-06	0.000168263	0.000346932	3.01322e-09	1.2151e-05	6.30026e-08	3.25674e-06	1.4521e-06	3.3235e-06	3.08484e-06	5.34095e-05	4.18569e-06	4.2709e-06	0.000483897	4.33695e-06	5.53443e-06	2.69666e-05	3.31106e-08	0.000166664	0	0	0	2.09714e-07	0.000493795	8.94117e-07	1.1417e-05	0.000937267	4.65953e-05	9.10814e-06	3.24819e-05	8.37361e-07	4.02704e-05	1.39754e-06	5.79894e-05	1.33497e-07	6.26382e-07	0.0113909	1.1131e-06	9.61144e-06	0.0391775	6.05608e-05	0.0190941	1.07245e-05	0.0392381	1.03286e-08	0.0121932	0.00671468	0.00142789	0.00183709	2.24894e-06	6.63988e-06	0.000221648	7.80224e-05	0.000975355	1.54376e-05	0.000224456	3.2471e-05	0.00139916	0.000110713	0.000150197	0.00962027	1.11556e-06	4.15044e-06	1.37387e-06	0.000487546	3.62924e-05	2.79151e-05	2.14716e-05	6.88158e-06	7.46486e-06	5.10375e-05	0.000348945	8.26387e-06	0.00024174	0.000470055	5.00008	8.77814e-09	1.69942e-05	6.27899e-07	5.60907e-06	8.01512e-06	2.99704e-06	7.32288e-07	7.22463e-05	0.00036477	0.00197683	2.94033e-06	1.13438	0	2.95876e-05	0	0.000271321	0	9.62785e-06	1.16904e-06	1.21225e-06	0.000713418	1.99669e-05	0.000999244	0.000119036	8e-05	0.00250004	6.44274e-07	0.000997503	1.03955e-06	9.60373e-05	1.45125e-07	0.000696534	1.74377e-07	0.000268121	1.47655e-07	1.62943e-05	4.58957e-07	2.85754e-06	4.55653e-05	7.26996e-05	5.04253e-05	0.000262007	0.000231839	1.1599e-06	5.45831e-08	1.15238e-06	1.54163e-05	0.000947439	0.000572314	1.76451e-05	0.000469187	0.000570231	2.35092e-05	0.000153467	9.8377e-07	5.69639e-06	2.1177e-08	0.000109508	1.41879e-06	3.22507e-10	8.13838e-05	3.68835e-06	3.61363e-07	4.25004e-05	5.19101e-07	0.000100003	4.37938e-08	2.26973e-06	4.36902e-09	0	0	0	0	5.00008e-08	1.88716e-05	2.17555e-07	8.45019e-09	3.832e-05	6.08905e-05	1.12318e-06	0.000180759	2.07605e-05	1.46971e-05	6.7473e-05	2.2469e-06	0.000418904	7.98772e-05	6.80032e-05	6.39888e-08	3.8236e-08	7.7148e-08	2e-05	9.07949e-05	9.34553e-08	0.000778746	0.00021051	0.001	0	0	0.001	0	0.00115386	0	4.2814e-06	1.32419e-06	0	2.90547e-07	2.71386e-06	0	9.1079e-06	0	0	0	0	8.93751e-09	0	0	0	1.39962e-06	0	0	2.90503e-05	0	0.000933719	0	5.42497e-05	1.29322e-06	1.20312e-05	5.86915e-07	1.08435e-07	1.04644e-06	4.19105e-06	1.5336e-05	1.57039e-08	0.000120826	9.06151e-07	3.62516e-05	6.21442e-07	1.1437e-06	6.11213e-05	7.07097e-06	1.64164e-09	9.9674e-11	4.57089e-09	1.20697e-08	1.66407e-09	2.90109e-11	6.24843e-06	1.20937e-07	4.30413e-07	1.50739e-08	1.40068e-06	2.71102e-08	2.54851e-06	2.24105e-06	3.46054e-06	2.01889e-08	2.74257e-08	0	0	1.83374e-07	7.36413e-08	4.93444e-09	2.30272e-07	1.17186e-05	2.15537e-07	8.17212e-07	3.74296e-08	1.61296e-06	1.24846e-06	2.51377e-08	0.000102372	4.98653e-05	0.000102372	1.58317e-07	2.99627e-06	1.2592e-05	4.05301e-06	1.47708e-06	7.45771e-06	2.01993e-05	3.00576e-08	3.19764e-08	1.10026e-09	3.9013e-07	3.4701e-09	1.79377e-07	1.65962e-10	1.83055e-07	4.26102e-07	1.83606e-05	5.55861e-06	2.78448e-07	1.81758e-06	1.57897e-06	9.89602e-07	9.46407e-07	2.50844e-10	9.64128e-07	3.81996e-12	1.68074e-08	2.6721e-08	2.05335e-06	2.27611e-06	3.09695e-08	1.89114e-06	3.23291e-07	1.63744e-08	1.42538e-07	1.30131e-06	1.09867e-05	1.35468e-07	5.98057e-07	9.06769e-06	9.40156e-07	4.89058e-08	1.61036e-06	2.53623e-06	1.07222e-05	1.62617e-08	3.99098e-08	1.55013e-09	9.8895e-08	0	1.22852e-07	0	6.54789e-09	9.4743e-06	0	0	0	0	9.22379e-08
786	7.7857e-05	1.60611e-05	5.0015e-06	2.82411e-05	4.94519e-06	1.62203e-05	5.20991e-06	4.94666e-07	3.33496e-05	1.60664e-06	0.000811013	7.56791e-05	0.00011666	9.33359e-05	6.99984e-07	2.80036e-05	4.80068e-07	0.0300008	8.83957e-07	1.86387e-07	0.00535486	0.000585473	0	0.000140525	4.09714e-06	1.71234e-06	0	0.00685806	0.000411564	0.01	0	0	4.18224e-07	0.000168193	7.08322e-06	0.000168263	0.000346931	3.01413e-09	1.21521e-05	6.3004e-08	3.25675e-06	1.4521e-06	3.32383e-06	3.08509e-06	5.34091e-05	4.18573e-06	4.27083e-06	0.000483897	4.33699e-06	5.53438e-06	2.69665e-05	3.31035e-08	0.000166664	0	0	0	2.09639e-07	0.000493795	8.94188e-07	1.14386e-05	0.000937267	4.65738e-05	9.12312e-06	3.2467e-05	8.37434e-07	4.02704e-05	1.39759e-06	5.79894e-05	1.33502e-07	6.26383e-07	0.011374	1.11128e-06	9.59601e-06	0.0391762	6.05127e-05	0.0191125	1.07073e-05	0.0392367	1.03264e-08	0.0121933	0.00671461	0.001428	0.00183705	2.24896e-06	6.63963e-06	0.000221648	7.80229e-05	0.000975362	1.54354e-05	0.000224453	3.24755e-05	0.00139916	0.000110712	0.000150197	0.00962027	1.11557e-06	4.15047e-06	1.37359e-06	0.000487547	3.6292e-05	2.79149e-05	2.14715e-05	6.88159e-06	7.4649e-06	5.10376e-05	0.000348945	8.26385e-06	0.00024174	0.000470057	5.00008	8.7763e-09	1.69942e-05	6.2791e-07	5.60906e-06	8.0151e-06	2.99704e-06	7.32303e-07	7.22461e-05	0.00036477	0.00197683	2.93971e-06	1.13458	0	2.9588e-05	0	0.000271323	0	9.62869e-06	1.16915e-06	1.21226e-06	0.000713414	1.99669e-05	0.000999244	0.000119034	8e-05	0.00250004	6.44376e-07	0.000997501	1.03973e-06	9.60367e-05	1.45125e-07	0.000696533	1.74397e-07	0.00026812	1.47652e-07	1.62942e-05	4.59029e-07	2.85753e-06	4.55685e-05	7.2707e-05	5.04136e-05	0.000262029	0.000231817	1.15979e-06	5.45831e-08	1.15243e-06	1.54177e-05	0.000947437	0.000572313	1.76468e-05	0.00046908	0.000570076	2.35347e-05	0.000153684	9.83785e-07	5.69565e-06	2.11927e-08	0.0001095	1.41889e-06	3.22769e-10	8.13917e-05	3.69462e-06	3.6203e-07	4.24918e-05	5.20565e-07	0.000100003	4.38537e-08	2.27411e-06	4.37501e-09	0	0	0	0	5.00008e-08	1.88543e-05	2.17313e-07	8.4501e-09	3.83364e-05	6.08948e-05	1.12304e-06	0.000180756	2.07579e-05	1.4697e-05	6.74698e-05	2.24678e-06	0.000418933	7.98472e-05	6.80032e-05	6.41782e-08	3.83463e-08	7.7148e-08	2e-05	9.09665e-05	9.34553e-08	0.000778767	0.000210489	0.001	0	0	0.001	0	0.00115386	0	4.28802e-06	1.32432e-06	0	2.90981e-07	2.71711e-06	0	9.10812e-06	0	0	0	0	8.96614e-09	0	0	0	1.39963e-06	0	0	2.90503e-05	0	0.000933719	0	5.42497e-05	1.29322e-06	1.20313e-05	5.8692e-07	1.08436e-07	1.04646e-06	4.19105e-06	1.53361e-05	1.57041e-08	0.000120825	9.06149e-07	3.62514e-05	6.21459e-07	1.1443e-06	6.11212e-05	7.07163e-06	1.64211e-09	9.97036e-11	4.5701e-09	1.20699e-08	1.66471e-09	2.90215e-11	6.2485e-06	1.20939e-07	4.3042e-07	1.50756e-08	1.40068e-06	2.71102e-08	2.54873e-06	2.24103e-06	3.46058e-06	2.01884e-08	2.74209e-08	0	0	1.83308e-07	7.36412e-08	4.92259e-09	2.29525e-07	1.17089e-05	2.15176e-07	8.17245e-07	3.74334e-08	1.61289e-06	1.24864e-06	2.50937e-08	0.000102354	4.99061e-05	0.000102354	1.58168e-07	2.99626e-06	1.25919e-05	4.05302e-06	1.47708e-06	7.45775e-06	2.01994e-05	3.00513e-08	3.19793e-08	1.10058e-09	3.90134e-07	3.47017e-09	1.79377e-07	1.66013e-10	1.83072e-07	4.26156e-07	1.83604e-05	5.55727e-06	2.78747e-07	1.82013e-06	1.57911e-06	9.8966e-07	9.46042e-07	2.51028e-10	9.64211e-07	3.82303e-12	1.68085e-08	2.67528e-08	2.05557e-06	2.2765e-06	3.09694e-08	1.89143e-06	3.23284e-07	1.63768e-08	1.42547e-07	1.30131e-06	1.09877e-05	1.35473e-07	5.98081e-07	9.06648e-06	9.40181e-07	4.89041e-08	1.6122e-06	2.53747e-06	1.07374e-05	1.6247e-08	3.98682e-08	1.55022e-09	9.91956e-08	0	1.22852e-07	0	6.54789e-09	9.47428e-06	0	0	0	0	9.25257e-08
787	7.78568e-05	1.60621e-05	5.00165e-06	2.8241e-05	4.94534e-06	1.62202e-05	5.21007e-06	4.9468e-07	3.33506e-05	1.60674e-06	0.000811011	7.56805e-05	0.000116659	9.33356e-05	6.99982e-07	2.80035e-05	4.80081e-07	0.0300008	8.84422e-07	1.86473e-07	0.00535503	0.000585472	0	0.000140525	4.09752e-06	1.71249e-06	0	0.00685827	0.000411576	0.01	0	0	4.18344e-07	0.000168191	7.0833e-06	0.000168263	0.00034693	3.01504e-09	1.21532e-05	6.30053e-08	3.25677e-06	1.45209e-06	3.32414e-06	3.08533e-06	5.34088e-05	4.18578e-06	4.27075e-06	0.000483897	4.33704e-06	5.53434e-06	2.69663e-05	3.30963e-08	0.000166664	0	0	0	2.09563e-07	0.000493794	8.94259e-07	1.14602e-05	0.000937266	4.65522e-05	9.13808e-06	3.24521e-05	8.37506e-07	4.02704e-05	1.39763e-06	5.79894e-05	1.33506e-07	6.26383e-07	0.0113571	1.10946e-06	9.58062e-06	0.0391749	6.04649e-05	0.0191308	1.06901e-05	0.0392353	1.03242e-08	0.0121934	0.00671453	0.00142811	0.00183702	2.24897e-06	6.63937e-06	0.000221648	7.80235e-05	0.000975369	1.54332e-05	0.000224451	3.248e-05	0.00139916	0.000110711	0.000150197	0.00962027	1.11558e-06	4.1505e-06	1.37329e-06	0.000487548	3.62915e-05	2.79147e-05	2.14714e-05	6.88161e-06	7.46495e-06	5.10378e-05	0.000348946	8.26383e-06	0.00024174	0.000470059	5.00008	8.77444e-09	1.69942e-05	6.27921e-07	5.60906e-06	8.01508e-06	2.99705e-06	7.32317e-07	7.2246e-05	0.00036477	0.00197683	2.93908e-06	1.13478	0	2.95885e-05	0	0.000271326	0	9.62953e-06	1.16926e-06	1.21227e-06	0.000713411	1.99669e-05	0.000999244	0.000119033	8e-05	0.00250004	6.44476e-07	0.000997498	1.0399e-06	9.60362e-05	1.45124e-07	0.000696533	1.74417e-07	0.00026812	1.47648e-07	1.62941e-05	4.591e-07	2.85752e-06	4.55716e-05	7.27143e-05	5.0402e-05	0.00026205	0.000231796	1.15969e-06	5.45831e-08	1.15247e-06	1.54192e-05	0.000947435	0.000572313	1.76484e-05	0.000468973	0.00056992	2.35601e-05	0.0001539	9.83799e-07	5.69491e-06	2.12084e-08	0.000109493	1.419e-06	3.2303e-10	8.13995e-05	3.70088e-06	3.62696e-07	4.24831e-05	5.2203e-07	0.000100003	4.39137e-08	2.27848e-06	4.381e-09	0	0	0	0	5.00008e-08	1.8837e-05	2.17071e-07	8.45001e-09	3.83528e-05	6.08991e-05	1.12289e-06	0.000180754	2.07554e-05	1.46968e-05	6.74667e-05	2.24665e-06	0.000418963	7.9817e-05	6.80032e-05	6.43676e-08	3.84567e-08	7.7148e-08	2e-05	9.1138e-05	9.34553e-08	0.000778787	0.000210469	0.001	0	0	0.001	0	0.00115386	0	4.29464e-06	1.32445e-06	0	2.91415e-07	2.72035e-06	0	9.10834e-06	0	0	0	0	8.99479e-09	0	0	0	1.39963e-06	0	0	2.90503e-05	0	0.000933719	0	5.42497e-05	1.29322e-06	1.20313e-05	5.86926e-07	1.08437e-07	1.04647e-06	4.19105e-06	1.53363e-05	1.57044e-08	0.000120825	9.06146e-07	3.62513e-05	6.21477e-07	1.1449e-06	6.11212e-05	7.07228e-06	1.64257e-09	9.9733e-11	4.56931e-09	1.207e-08	1.66535e-09	2.90321e-11	6.24856e-06	1.20941e-07	4.30428e-07	1.50773e-08	1.40067e-06	2.71102e-08	2.54895e-06	2.24101e-06	3.46062e-06	2.01879e-08	2.74159e-08	0	0	1.83242e-07	7.36412e-08	4.91079e-09	2.2878e-07	1.16992e-05	2.14816e-07	8.17277e-07	3.74371e-08	1.61283e-06	1.24882e-06	2.50499e-08	0.000102336	4.99468e-05	0.000102336	1.5802e-07	2.99624e-06	1.25918e-05	4.05302e-06	1.47708e-06	7.45779e-06	2.01995e-05	3.0045e-08	3.19821e-08	1.10089e-09	3.90138e-07	3.47024e-09	1.79378e-07	1.66063e-10	1.8309e-07	4.2621e-07	1.83602e-05	5.55594e-06	2.79045e-07	1.82267e-06	1.57925e-06	9.89718e-07	9.45675e-07	2.51211e-10	9.64293e-07	3.82608e-12	1.68096e-08	2.67846e-08	2.05779e-06	2.27688e-06	3.09692e-08	1.89173e-06	3.23277e-07	1.63792e-08	1.42557e-07	1.30132e-06	1.09887e-05	1.35478e-07	5.98103e-07	9.06527e-06	9.40206e-07	4.89023e-08	1.61403e-06	2.53871e-06	1.07526e-05	1.62324e-08	3.98265e-08	1.55031e-09	9.94963e-08	0	1.22852e-07	0	6.54789e-09	9.47426e-06	0	0	0	0	9.28135e-08
788	7.78565e-05	1.60632e-05	5.0018e-06	2.8241e-05	4.94548e-06	1.62202e-05	5.21022e-06	4.94693e-07	3.33517e-05	1.60685e-06	0.000811008	7.56818e-05	0.000116659	9.33353e-05	6.9998e-07	2.80034e-05	4.80094e-07	0.0300008	8.84885e-07	1.86559e-07	0.0053552	0.000585471	0	0.000140524	4.09789e-06	1.71265e-06	0	0.00685848	0.000411588	0.01	0	0	4.18462e-07	0.00016819	7.08337e-06	0.000168262	0.000346929	3.01594e-09	1.21543e-05	6.30066e-08	3.25678e-06	1.45208e-06	3.32446e-06	3.08558e-06	5.34084e-05	4.18583e-06	4.27068e-06	0.000483897	4.33708e-06	5.53429e-06	2.69662e-05	3.30891e-08	0.000166664	0	0	0	2.09487e-07	0.000493793	8.94329e-07	1.14817e-05	0.000937265	4.65307e-05	9.15304e-06	3.24372e-05	8.37577e-07	4.02704e-05	1.39768e-06	5.79893e-05	1.3351e-07	6.26383e-07	0.0113403	1.10764e-06	9.56526e-06	0.0391735	6.04173e-05	0.019149	1.06729e-05	0.0392339	1.0322e-08	0.0121935	0.00671445	0.00142822	0.00183698	2.24898e-06	6.63911e-06	0.000221648	7.8024e-05	0.000975376	1.5431e-05	0.000224449	3.24844e-05	0.00139916	0.00011071	0.000150197	0.00962027	1.11558e-06	4.15053e-06	1.373e-06	0.00048755	3.62911e-05	2.79145e-05	2.14714e-05	6.88162e-06	7.46499e-06	5.1038e-05	0.000348946	8.26381e-06	0.00024174	0.000470061	5.00008	8.77255e-09	1.69942e-05	6.27932e-07	5.60906e-06	8.01506e-06	2.99705e-06	7.32331e-07	7.22458e-05	0.00036477	0.00197683	2.93844e-06	1.13497	0	2.95889e-05	0	0.000271328	0	9.63037e-06	1.16937e-06	1.21227e-06	0.000713407	1.99669e-05	0.000999244	0.000119032	8e-05	0.00250004	6.44576e-07	0.000997496	1.04008e-06	9.60356e-05	1.45123e-07	0.000696532	1.74437e-07	0.00026812	1.47645e-07	1.62939e-05	4.59171e-07	2.85751e-06	4.55748e-05	7.27216e-05	5.03905e-05	0.000262072	0.000231774	1.15958e-06	5.45831e-08	1.15252e-06	1.54206e-05	0.000947434	0.000572313	1.76501e-05	0.000468866	0.000569765	2.35855e-05	0.000154116	9.83814e-07	5.69419e-06	2.12239e-08	0.000109486	1.41911e-06	3.2329e-10	8.14073e-05	3.70713e-06	3.63361e-07	4.24745e-05	5.23494e-07	0.000100003	4.39737e-08	2.28287e-06	4.38699e-09	0	0	0	0	5.00008e-08	1.88197e-05	2.16828e-07	8.44991e-09	3.83691e-05	6.09033e-05	1.12275e-06	0.000180751	2.07528e-05	1.46966e-05	6.74636e-05	2.24652e-06	0.000418993	7.97866e-05	6.80032e-05	6.45572e-08	3.8567e-08	7.7148e-08	2e-05	9.13093e-05	9.34553e-08	0.000778807	0.000210449	0.001	0	0	0.001	0	0.00115386	0	4.30126e-06	1.32457e-06	0	2.91849e-07	2.72359e-06	0	9.10855e-06	0	0	0	0	9.02345e-09	0	0	0	1.39963e-06	0	0	2.90503e-05	0	0.000933719	0	5.42497e-05	1.29322e-06	1.20313e-05	5.86931e-07	1.08438e-07	1.04648e-06	4.19105e-06	1.53364e-05	1.57046e-08	0.000120825	9.06144e-07	3.62512e-05	6.21494e-07	1.1455e-06	6.11211e-05	7.07293e-06	1.64303e-09	9.97622e-11	4.56851e-09	1.20701e-08	1.66599e-09	2.90425e-11	6.24862e-06	1.20943e-07	4.30435e-07	1.50789e-08	1.40066e-06	2.71102e-08	2.54916e-06	2.241e-06	3.46065e-06	2.01874e-08	2.74108e-08	0	0	1.83176e-07	7.36412e-08	4.89904e-09	2.28038e-07	1.16896e-05	2.14456e-07	8.17309e-07	3.74408e-08	1.61277e-06	1.249e-06	2.50061e-08	0.000102318	4.99875e-05	0.000102318	1.57873e-07	2.99623e-06	1.25916e-05	4.05302e-06	1.47709e-06	7.45782e-06	2.01995e-05	3.00386e-08	3.19849e-08	1.1012e-09	3.90142e-07	3.47031e-09	1.79379e-07	1.66112e-10	1.83107e-07	4.26263e-07	1.836e-05	5.55462e-06	2.79343e-07	1.82521e-06	1.57939e-06	9.89776e-07	9.45305e-07	2.51393e-10	9.64375e-07	3.82912e-12	1.68107e-08	2.68163e-08	2.06e-06	2.27727e-06	3.0969e-08	1.89202e-06	3.23269e-07	1.63816e-08	1.42566e-07	1.30133e-06	1.09898e-05	1.35484e-07	5.98126e-07	9.06406e-06	9.4023e-07	4.89006e-08	1.61587e-06	2.53995e-06	1.07677e-05	1.62177e-08	3.97849e-08	1.55041e-09	9.97972e-08	0	1.22852e-07	0	6.54789e-09	9.47424e-06	0	0	0	0	9.31015e-08
789	7.78563e-05	1.60643e-05	5.00195e-06	2.82409e-05	4.94563e-06	1.62201e-05	5.21038e-06	4.94707e-07	3.33527e-05	1.60695e-06	0.000811006	7.56832e-05	0.000116659	9.3335e-05	6.99978e-07	2.80033e-05	4.80108e-07	0.0300008	8.85346e-07	1.86645e-07	0.00535537	0.00058547	0	0.000140524	4.09827e-06	1.71281e-06	0	0.00685868	0.0004116	0.01	0	0	4.1858e-07	0.000168188	7.08344e-06	0.000168262	0.000346927	3.01684e-09	1.21553e-05	6.30078e-08	3.2568e-06	1.45207e-06	3.32477e-06	3.08583e-06	5.3408e-05	4.18587e-06	4.27061e-06	0.000483897	4.33713e-06	5.53425e-06	2.69661e-05	3.30817e-08	0.000166664	0	0	0	2.0941e-07	0.000493793	8.94399e-07	1.15033e-05	0.000937265	4.65092e-05	9.16799e-06	3.24224e-05	8.37647e-07	4.02703e-05	1.39772e-06	5.79893e-05	1.33515e-07	6.26383e-07	0.0113235	1.10582e-06	9.54993e-06	0.039172	6.03699e-05	0.0191673	1.06558e-05	0.0392324	1.03197e-08	0.0121936	0.00671438	0.00142833	0.00183695	2.249e-06	6.63885e-06	0.000221648	7.80246e-05	0.000975383	1.54288e-05	0.000224446	3.24888e-05	0.00139916	0.000110708	0.000150197	0.00962027	1.11559e-06	4.15056e-06	1.3727e-06	0.000487551	3.62907e-05	2.79143e-05	2.14713e-05	6.88163e-06	7.46504e-06	5.10382e-05	0.000348947	8.26379e-06	0.00024174	0.000470063	5.00008	8.77063e-09	1.69942e-05	6.27943e-07	5.60905e-06	8.01504e-06	2.99705e-06	7.32346e-07	7.22457e-05	0.00036477	0.00197683	2.93779e-06	1.13517	0	2.95893e-05	0	0.00027133	0	9.6312e-06	1.16947e-06	1.21228e-06	0.000713403	1.99669e-05	0.000999244	0.000119031	8e-05	0.00250004	6.44675e-07	0.000997494	1.04025e-06	9.60351e-05	1.45122e-07	0.000696531	1.74457e-07	0.00026812	1.47642e-07	1.62938e-05	4.59241e-07	2.8575e-06	4.55779e-05	7.27288e-05	5.0379e-05	0.000262094	0.000231753	1.15948e-06	5.4583e-08	1.15256e-06	1.5422e-05	0.000947432	0.000572312	1.76517e-05	0.000468759	0.00056961	2.36108e-05	0.000154332	9.83829e-07	5.69347e-06	2.12394e-08	0.000109478	1.41921e-06	3.23548e-10	8.1415e-05	3.71337e-06	3.64025e-07	4.24659e-05	5.24957e-07	0.000100003	4.40337e-08	2.28726e-06	4.39298e-09	0	0	0	0	5.00008e-08	1.88025e-05	2.16586e-07	8.44982e-09	3.83854e-05	6.09075e-05	1.1226e-06	0.000180749	2.07503e-05	1.46964e-05	6.74605e-05	2.24638e-06	0.000419023	7.97559e-05	6.80032e-05	6.47467e-08	3.86774e-08	7.7148e-08	2e-05	9.14805e-05	9.34553e-08	0.000778827	0.000210429	0.001	0	0	0.001	0	0.00115386	0	4.30789e-06	1.3247e-06	0	2.92282e-07	2.72683e-06	0	9.10876e-06	0	0	0	0	9.05213e-09	0	0	0	1.39963e-06	0	0	2.90503e-05	0	0.000933719	0	5.42497e-05	1.29322e-06	1.20313e-05	5.86937e-07	1.08439e-07	1.04649e-06	4.19105e-06	1.53365e-05	1.57049e-08	0.000120824	9.06141e-07	3.62511e-05	6.21511e-07	1.1461e-06	6.1121e-05	7.07357e-06	1.64349e-09	9.97913e-11	4.5677e-09	1.20703e-08	1.66662e-09	2.9053e-11	6.24868e-06	1.20945e-07	4.30442e-07	1.50805e-08	1.40065e-06	2.71102e-08	2.54938e-06	2.24098e-06	3.46069e-06	2.01869e-08	2.74057e-08	0	0	1.83109e-07	7.36411e-08	4.88733e-09	2.27299e-07	1.168e-05	2.14097e-07	8.17339e-07	3.74444e-08	1.61271e-06	1.24918e-06	2.49625e-08	0.0001023	5.00282e-05	0.0001023	1.57727e-07	2.99622e-06	1.25915e-05	4.05302e-06	1.47709e-06	7.45786e-06	2.01996e-05	3.00321e-08	3.19877e-08	1.10151e-09	3.90146e-07	3.47038e-09	1.7938e-07	1.66162e-10	1.83125e-07	4.26316e-07	1.83598e-05	5.55329e-06	2.7964e-07	1.82775e-06	1.57953e-06	9.89833e-07	9.44933e-07	2.51574e-10	9.64456e-07	3.83214e-12	1.68117e-08	2.6848e-08	2.06221e-06	2.27764e-06	3.09688e-08	1.89231e-06	3.23262e-07	1.63839e-08	1.42575e-07	1.30133e-06	1.09908e-05	1.35489e-07	5.98148e-07	9.06284e-06	9.40255e-07	4.88989e-08	1.6177e-06	2.54118e-06	1.07829e-05	1.62032e-08	3.97433e-08	1.5505e-09	1.00098e-07	0	1.22852e-07	0	6.54789e-09	9.47423e-06	0	0	0	0	9.33896e-08
790	7.78561e-05	1.60653e-05	5.00209e-06	2.82408e-05	4.94577e-06	1.62201e-05	5.21053e-06	4.94721e-07	3.33537e-05	1.60705e-06	0.000811004	7.56846e-05	0.000116658	9.33347e-05	6.99976e-07	2.80033e-05	4.80121e-07	0.0300008	8.85804e-07	1.8673e-07	0.00535554	0.000585469	0	0.000140524	4.09864e-06	1.71296e-06	0	0.00685889	0.000411612	0.01	0	0	4.18697e-07	0.000168187	7.08351e-06	0.000168262	0.000346926	3.01773e-09	1.21564e-05	6.3009e-08	3.25681e-06	1.45207e-06	3.32509e-06	3.08607e-06	5.34076e-05	4.18592e-06	4.27053e-06	0.000483897	4.33717e-06	5.5342e-06	2.69659e-05	3.30742e-08	0.000166664	0	0	0	2.09334e-07	0.000493792	8.94467e-07	1.15249e-05	0.000937264	4.64877e-05	9.18293e-06	3.24075e-05	8.37716e-07	4.02703e-05	1.39777e-06	5.79893e-05	1.33519e-07	6.26383e-07	0.0113068	1.10401e-06	9.53463e-06	0.0391705	6.03228e-05	0.0191856	1.06386e-05	0.0392308	1.03173e-08	0.0121937	0.0067143	0.00142844	0.00183692	2.24901e-06	6.63858e-06	0.000221648	7.80252e-05	0.00097539	1.54267e-05	0.000224444	3.24932e-05	0.00139916	0.000110707	0.000150197	0.00962027	1.1156e-06	4.15059e-06	1.37239e-06	0.000487552	3.62903e-05	2.79141e-05	2.14713e-05	6.88164e-06	7.46508e-06	5.10384e-05	0.000348947	8.26377e-06	0.00024174	0.000470065	5.00008	8.76868e-09	1.69942e-05	6.27954e-07	5.60905e-06	8.01501e-06	2.99706e-06	7.3236e-07	7.22455e-05	0.00036477	0.00197683	2.93713e-06	1.13537	0	2.95898e-05	0	0.000271333	0	9.63202e-06	1.16958e-06	1.21229e-06	0.000713399	1.99669e-05	0.000999244	0.000119029	8e-05	0.00250004	6.44773e-07	0.000997492	1.04042e-06	9.60346e-05	1.45121e-07	0.000696531	1.74476e-07	0.000268119	1.47638e-07	1.62936e-05	4.5931e-07	2.85749e-06	4.5581e-05	7.2736e-05	5.03677e-05	0.000262115	0.000231731	1.15937e-06	5.4583e-08	1.1526e-06	1.54235e-05	0.00094743	0.000572312	1.76533e-05	0.000468652	0.000569455	2.36362e-05	0.000154548	9.83843e-07	5.69275e-06	2.12549e-08	0.000109471	1.41932e-06	3.23805e-10	8.14226e-05	3.7196e-06	3.64689e-07	4.24574e-05	5.26421e-07	0.000100003	4.40937e-08	2.29165e-06	4.39898e-09	0	0	0	0	5.00008e-08	1.87854e-05	2.16343e-07	8.44972e-09	3.84016e-05	6.09116e-05	1.12246e-06	0.000180746	2.07477e-05	1.46962e-05	6.74575e-05	2.24625e-06	0.000419054	7.97249e-05	6.80032e-05	6.49364e-08	3.87877e-08	7.7148e-08	2e-05	9.16515e-05	9.34553e-08	0.000778846	0.00021041	0.001	0	0	0.001	0	0.00115386	0	4.31451e-06	1.32483e-06	0	2.92715e-07	2.73006e-06	0	9.10896e-06	0	0	0	0	9.08082e-09	0	0	0	1.39964e-06	0	0	2.90503e-05	0	0.000933719	0	5.42497e-05	1.29322e-06	1.20313e-05	5.86943e-07	1.08441e-07	1.0465e-06	4.19105e-06	1.53366e-05	1.57051e-08	0.000120824	9.06139e-07	3.62509e-05	6.21528e-07	1.14669e-06	6.11209e-05	7.07421e-06	1.64395e-09	9.98202e-11	4.56688e-09	1.20704e-08	1.66725e-09	2.90633e-11	6.24874e-06	1.20947e-07	4.30449e-07	1.50822e-08	1.40064e-06	2.71102e-08	2.54959e-06	2.24096e-06	3.46073e-06	2.01863e-08	2.74004e-08	0	0	1.83043e-07	7.36411e-08	4.87568e-09	2.26562e-07	1.16704e-05	2.13738e-07	8.17369e-07	3.7448e-08	1.61264e-06	1.24935e-06	2.4919e-08	0.000102282	5.00688e-05	0.000102282	1.57581e-07	2.9962e-06	1.25914e-05	4.05302e-06	1.47709e-06	7.45789e-06	2.01997e-05	3.00255e-08	3.19905e-08	1.10182e-09	3.9015e-07	3.47045e-09	1.79381e-07	1.66211e-10	1.83142e-07	4.26369e-07	1.83596e-05	5.55197e-06	2.79937e-07	1.83028e-06	1.57967e-06	9.8989e-07	9.44557e-07	2.51754e-10	9.64536e-07	3.83514e-12	1.68128e-08	2.68796e-08	2.06442e-06	2.27802e-06	3.09686e-08	1.89259e-06	3.23254e-07	1.63863e-08	1.42584e-07	1.30134e-06	1.09918e-05	1.35494e-07	5.98169e-07	9.06162e-06	9.40279e-07	4.88972e-08	1.61952e-06	2.54241e-06	1.0798e-05	1.61886e-08	3.97017e-08	1.5506e-09	1.00399e-07	0	1.22852e-07	0	6.54789e-09	9.47421e-06	0	0	0	0	9.36777e-08
791	7.78559e-05	1.60663e-05	5.00224e-06	2.82407e-05	4.94591e-06	1.622e-05	5.21069e-06	4.94734e-07	3.33548e-05	1.60715e-06	0.000811002	7.56859e-05	0.000116658	9.33345e-05	6.99974e-07	2.80032e-05	4.80134e-07	0.0300008	8.86261e-07	1.86815e-07	0.0053557	0.000585469	0	0.000140524	4.09901e-06	1.71312e-06	0	0.0068591	0.000411624	0.01	0	0	4.18813e-07	0.000168185	7.08358e-06	0.000168262	0.000346925	3.01861e-09	1.21574e-05	6.30102e-08	3.25683e-06	1.45206e-06	3.32539e-06	3.08632e-06	5.34072e-05	4.18597e-06	4.27045e-06	0.000483897	4.33722e-06	5.53416e-06	2.69658e-05	3.30666e-08	0.000166664	0	0	0	2.09257e-07	0.000493792	8.94534e-07	1.15464e-05	0.000937264	4.64663e-05	9.19785e-06	3.23927e-05	8.37785e-07	4.02703e-05	1.39781e-06	5.79892e-05	1.33523e-07	6.26383e-07	0.0112902	1.1022e-06	9.51936e-06	0.039169	6.02759e-05	0.0192038	1.06216e-05	0.0392293	1.0315e-08	0.0121937	0.00671423	0.00142855	0.00183688	2.24902e-06	6.63831e-06	0.000221648	7.80257e-05	0.000975397	1.54245e-05	0.000224441	3.24975e-05	0.00139916	0.000110706	0.000150197	0.00962027	1.1156e-06	4.15062e-06	1.37208e-06	0.000487553	3.62899e-05	2.79139e-05	2.14712e-05	6.88165e-06	7.46513e-06	5.10386e-05	0.000348948	8.26375e-06	0.00024174	0.000470067	5.00008	8.7667e-09	1.69942e-05	6.27965e-07	5.60904e-06	8.01499e-06	2.99706e-06	7.32374e-07	7.22454e-05	0.000364771	0.00197683	2.93646e-06	1.13557	0	2.95902e-05	0	0.000271335	0	9.63284e-06	1.16969e-06	1.21229e-06	0.000713396	1.99669e-05	0.000999244	0.000119028	8e-05	0.00250004	6.4487e-07	0.000997489	1.04059e-06	9.6034e-05	1.4512e-07	0.00069653	1.74496e-07	0.000268119	1.47635e-07	1.62935e-05	4.59379e-07	2.85749e-06	4.55841e-05	7.27431e-05	5.03565e-05	0.000262137	0.00023171	1.15927e-06	5.4583e-08	1.15264e-06	1.54249e-05	0.000947428	0.000572311	1.76549e-05	0.000468546	0.000569301	2.36614e-05	0.000154763	9.83858e-07	5.69204e-06	2.12702e-08	0.000109464	1.41942e-06	3.2406e-10	8.14302e-05	3.72583e-06	3.65351e-07	4.24488e-05	5.27884e-07	0.000100003	4.41538e-08	2.29606e-06	4.40497e-09	0	0	0	0	5.00008e-08	1.87683e-05	2.16101e-07	8.44962e-09	3.84177e-05	6.09157e-05	1.12232e-06	0.000180744	2.07452e-05	1.4696e-05	6.74544e-05	2.24612e-06	0.000419085	7.96938e-05	6.80032e-05	6.5126e-08	3.8898e-08	7.7148e-08	2e-05	9.18223e-05	9.34553e-08	0.000778866	0.00021039	0.001	0	0	0.001	0	0.00115386	0	4.32113e-06	1.32495e-06	0	2.93148e-07	2.73329e-06	0	9.10916e-06	0	0	0	0	9.10952e-09	0	0	0	1.39964e-06	0	0	2.90503e-05	0	0.000933719	0	5.42497e-05	1.29323e-06	1.20313e-05	5.86948e-07	1.08442e-07	1.04651e-06	4.19105e-06	1.53367e-05	1.57054e-08	0.000120824	9.06137e-07	3.62508e-05	6.21545e-07	1.14728e-06	6.11208e-05	7.07485e-06	1.6444e-09	9.9849e-11	4.56606e-09	1.20704e-08	1.66787e-09	2.90736e-11	6.2488e-06	1.20949e-07	4.30456e-07	1.50838e-08	1.40064e-06	2.71101e-08	2.5498e-06	2.24094e-06	3.46077e-06	2.01858e-08	2.73951e-08	0	0	1.82976e-07	7.3641e-08	4.86406e-09	2.25828e-07	1.16609e-05	2.13379e-07	8.17398e-07	3.74515e-08	1.61257e-06	1.24952e-06	2.48757e-08	0.000102264	5.01095e-05	0.000102264	1.57437e-07	2.99619e-06	1.25913e-05	4.05302e-06	1.4771e-06	7.45792e-06	2.01998e-05	3.00188e-08	3.19932e-08	1.10213e-09	3.90154e-07	3.47051e-09	1.79382e-07	1.6626e-10	1.83159e-07	4.26421e-07	1.83594e-05	5.55065e-06	2.80233e-07	1.83281e-06	1.57981e-06	9.89946e-07	9.44179e-07	2.51934e-10	9.64616e-07	3.83813e-12	1.68138e-08	2.69113e-08	2.06662e-06	2.27839e-06	3.09685e-08	1.89288e-06	3.23247e-07	1.63886e-08	1.42594e-07	1.30135e-06	1.09928e-05	1.35498e-07	5.9819e-07	9.06039e-06	9.40303e-07	4.88955e-08	1.62135e-06	2.54363e-06	1.08131e-05	1.61741e-08	3.96601e-08	1.55069e-09	1.007e-07	0	1.22852e-07	0	6.54789e-09	9.47419e-06	0	0	0	0	9.3966e-08
792	7.78557e-05	1.60674e-05	5.00239e-06	2.82406e-05	4.94606e-06	1.622e-05	5.21084e-06	4.94748e-07	3.33558e-05	1.60726e-06	0.000810999	7.56873e-05	0.000116658	9.33342e-05	6.99972e-07	2.80031e-05	4.80147e-07	0.0300008	8.86715e-07	1.86899e-07	0.00535587	0.000585468	0	0.000140524	4.09938e-06	1.71327e-06	0	0.0068593	0.000411636	0.01	0	0	4.18929e-07	0.000168184	7.08366e-06	0.000168262	0.000346924	3.0195e-09	1.21585e-05	6.30114e-08	3.25684e-06	1.45205e-06	3.3257e-06	3.08656e-06	5.34069e-05	4.18601e-06	4.27037e-06	0.000483897	4.33726e-06	5.53411e-06	2.69657e-05	3.30589e-08	0.000166664	0	0	0	2.0918e-07	0.000493791	8.946e-07	1.1568e-05	0.000937263	4.64448e-05	9.21277e-06	3.23778e-05	8.37852e-07	4.02703e-05	1.39785e-06	5.79892e-05	1.33527e-07	6.26383e-07	0.0112736	1.1004e-06	9.50413e-06	0.0391674	6.02292e-05	0.019222	1.06045e-05	0.0392276	1.03126e-08	0.0121938	0.00671415	0.00142865	0.00183685	2.24904e-06	6.63803e-06	0.000221648	7.80263e-05	0.000975404	1.54224e-05	0.000224439	3.25018e-05	0.00139916	0.000110704	0.000150197	0.00962027	1.11561e-06	4.15065e-06	1.37177e-06	0.000487554	3.62895e-05	2.79137e-05	2.14711e-05	6.88166e-06	7.46517e-06	5.10387e-05	0.000348948	8.26373e-06	0.00024174	0.000470069	5.00008	8.7647e-09	1.69942e-05	6.27976e-07	5.60904e-06	8.01497e-06	2.99707e-06	7.32388e-07	7.22452e-05	0.000364771	0.00197683	2.93578e-06	1.13577	0	2.95907e-05	0	0.000271338	0	9.63366e-06	1.16979e-06	1.2123e-06	0.000713392	1.99669e-05	0.000999244	0.000119027	8e-05	0.00250004	6.44966e-07	0.000997487	1.04076e-06	9.60335e-05	1.4512e-07	0.00069653	1.74515e-07	0.000268119	1.47631e-07	1.62933e-05	4.59447e-07	2.85748e-06	4.55871e-05	7.27502e-05	5.03453e-05	0.000262158	0.000231688	1.15916e-06	5.4583e-08	1.15268e-06	1.54263e-05	0.000947426	0.000572311	1.76565e-05	0.000468439	0.000569146	2.36867e-05	0.000154977	9.83872e-07	5.69134e-06	2.12855e-08	0.000109457	1.41952e-06	3.24314e-10	8.14378e-05	3.73204e-06	3.66013e-07	4.24402e-05	5.29347e-07	0.000100003	4.42139e-08	2.30046e-06	4.41097e-09	0	0	0	0	5.00008e-08	1.87513e-05	2.15858e-07	8.44953e-09	3.84338e-05	6.09198e-05	1.12217e-06	0.000180741	2.07427e-05	1.46958e-05	6.74513e-05	2.24598e-06	0.000419116	7.96624e-05	6.80032e-05	6.53157e-08	3.90083e-08	7.7148e-08	2e-05	9.19929e-05	9.34553e-08	0.000778885	0.000210371	0.001	0	0	0.001	0	0.00115386	0	4.32776e-06	1.32508e-06	0	2.9358e-07	2.73652e-06	0	9.10936e-06	0	0	0	0	9.13824e-09	0	0	0	1.39964e-06	0	0	2.90503e-05	0	0.000933719	0	5.42497e-05	1.29323e-06	1.20314e-05	5.86954e-07	1.08443e-07	1.04652e-06	4.19104e-06	1.53368e-05	1.57056e-08	0.000120823	9.06134e-07	3.62507e-05	6.21561e-07	1.14787e-06	6.11207e-05	7.07549e-06	1.64485e-09	9.98776e-11	4.56522e-09	1.20705e-08	1.66849e-09	2.90838e-11	6.24886e-06	1.2095e-07	4.30463e-07	1.50853e-08	1.40063e-06	2.71101e-08	2.55001e-06	2.24093e-06	3.46081e-06	2.01853e-08	2.73896e-08	0	0	1.82909e-07	7.3641e-08	4.8525e-09	2.25096e-07	1.16513e-05	2.13021e-07	8.17425e-07	3.74549e-08	1.61251e-06	1.2497e-06	2.48324e-08	0.000102245	5.01501e-05	0.000102245	1.57293e-07	2.99617e-06	1.25912e-05	4.05302e-06	1.4771e-06	7.45796e-06	2.01999e-05	3.0012e-08	3.1996e-08	1.10243e-09	3.90158e-07	3.47058e-09	1.79382e-07	1.66308e-10	1.83176e-07	4.26473e-07	1.83592e-05	5.54933e-06	2.80529e-07	1.83533e-06	1.57995e-06	9.90001e-07	9.43798e-07	2.52112e-10	9.64695e-07	3.8411e-12	1.68149e-08	2.69429e-08	2.06882e-06	2.27876e-06	3.09683e-08	1.89316e-06	3.23239e-07	1.63908e-08	1.42603e-07	1.30135e-06	1.09938e-05	1.35503e-07	5.98211e-07	9.05916e-06	9.40327e-07	4.88939e-08	1.62317e-06	2.54485e-06	1.08282e-05	1.61597e-08	3.96185e-08	1.55079e-09	1.01001e-07	0	1.22852e-07	0	6.54789e-09	9.47418e-06	0	0	0	0	9.42544e-08
793	7.78554e-05	1.60684e-05	5.00253e-06	2.82406e-05	4.9462e-06	1.62199e-05	5.21099e-06	4.94761e-07	3.33568e-05	1.60736e-06	0.000810997	7.56886e-05	0.000116658	9.33339e-05	6.9997e-07	2.8003e-05	4.8016e-07	0.0300008	8.87167e-07	1.86983e-07	0.00535603	0.000585467	0	0.000140523	4.09974e-06	1.71342e-06	0	0.00685951	0.000411648	0.01	0	0	4.19044e-07	0.000168182	7.08373e-06	0.000168262	0.000346923	3.02037e-09	1.21595e-05	6.30125e-08	3.25685e-06	1.45203e-06	3.32601e-06	3.0868e-06	5.34065e-05	4.18606e-06	4.27029e-06	0.000483897	4.33731e-06	5.53407e-06	2.69656e-05	3.30511e-08	0.000166664	0	0	0	2.09103e-07	0.000493791	8.94666e-07	1.15895e-05	0.000937263	4.64233e-05	9.22767e-06	3.2363e-05	8.37919e-07	4.02702e-05	1.3979e-06	5.79892e-05	1.33531e-07	6.26383e-07	0.0112572	1.0986e-06	9.48892e-06	0.0391658	6.01828e-05	0.0192402	1.05875e-05	0.039226	1.03102e-08	0.0121939	0.00671408	0.00142876	0.00183682	2.24905e-06	6.63775e-06	0.000221648	7.80268e-05	0.000975411	1.54203e-05	0.000224437	3.2506e-05	0.00139916	0.000110703	0.000150197	0.00962027	1.11562e-06	4.15068e-06	1.37145e-06	0.000487555	3.62891e-05	2.79135e-05	2.14711e-05	6.88167e-06	7.46522e-06	5.10389e-05	0.000348948	8.26372e-06	0.00024174	0.000470071	5.00008	8.76266e-09	1.69942e-05	6.27987e-07	5.60903e-06	8.01495e-06	2.99707e-06	7.32402e-07	7.22451e-05	0.000364771	0.00197683	2.9351e-06	1.13596	0	2.95911e-05	0	0.00027134	0	9.63447e-06	1.1699e-06	1.21231e-06	0.000713388	1.99669e-05	0.000999244	0.000119025	8e-05	0.00250004	6.45061e-07	0.000997485	1.04093e-06	9.6033e-05	1.45119e-07	0.000696529	1.74533e-07	0.000268118	1.47628e-07	1.62932e-05	4.59515e-07	2.85747e-06	4.55901e-05	7.27572e-05	5.03343e-05	0.00026218	0.000231667	1.15906e-06	5.45829e-08	1.15272e-06	1.54276e-05	0.000947425	0.000572311	1.76581e-05	0.000468333	0.000568992	2.37119e-05	0.000155192	9.83886e-07	5.69064e-06	2.13006e-08	0.00010945	1.41963e-06	3.24567e-10	8.14452e-05	3.73825e-06	3.66673e-07	4.24317e-05	5.3081e-07	0.000100003	4.4274e-08	2.30488e-06	4.41698e-09	0	0	0	0	5.00008e-08	1.87343e-05	2.15615e-07	8.44943e-09	3.84499e-05	6.09238e-05	1.12203e-06	0.000180739	2.07402e-05	1.46956e-05	6.74482e-05	2.24584e-06	0.000419147	7.96308e-05	6.80032e-05	6.55055e-08	3.91186e-08	7.7148e-08	2e-05	9.21634e-05	9.34553e-08	0.000778904	0.000210352	0.001	0	0	0.001	0	0.00115386	0	4.33439e-06	1.3252e-06	0	2.94012e-07	2.73974e-06	0	9.10955e-06	0	0	0	0	9.16696e-09	0	0	0	1.39964e-06	0	0	2.90503e-05	0	0.000933719	0	5.42497e-05	1.29323e-06	1.20314e-05	5.86959e-07	1.08444e-07	1.04654e-06	4.19104e-06	1.53369e-05	1.57058e-08	0.000120823	9.06132e-07	3.62506e-05	6.21578e-07	1.14846e-06	6.11206e-05	7.07612e-06	1.64529e-09	9.9906e-11	4.56438e-09	1.20705e-08	1.66911e-09	2.9094e-11	6.24892e-06	1.20952e-07	4.30469e-07	1.50869e-08	1.40061e-06	2.711e-08	2.55022e-06	2.24091e-06	3.46085e-06	2.01847e-08	2.73841e-08	0	0	1.82842e-07	7.3641e-08	4.84098e-09	2.24367e-07	1.16419e-05	2.12663e-07	8.17453e-07	3.74582e-08	1.61244e-06	1.24987e-06	2.47893e-08	0.000102227	5.01907e-05	0.000102227	1.5715e-07	2.99616e-06	1.25911e-05	4.05302e-06	1.4771e-06	7.45799e-06	2.02e-05	3.00051e-08	3.19987e-08	1.10273e-09	3.90162e-07	3.47064e-09	1.79383e-07	1.66356e-10	1.83192e-07	4.26525e-07	1.8359e-05	5.54801e-06	2.80825e-07	1.83786e-06	1.58008e-06	9.90056e-07	9.43415e-07	2.52289e-10	9.64774e-07	3.84406e-12	1.68159e-08	2.69744e-08	2.07102e-06	2.27913e-06	3.09681e-08	1.89343e-06	3.23231e-07	1.63931e-08	1.42612e-07	1.30136e-06	1.09947e-05	1.35508e-07	5.98231e-07	9.05793e-06	9.40351e-07	4.88922e-08	1.62499e-06	2.54607e-06	1.08433e-05	1.61453e-08	3.9577e-08	1.55089e-09	1.01303e-07	0	1.22852e-07	0	6.54789e-09	9.47416e-06	0	0	0	0	9.45429e-08
794	7.78552e-05	1.60694e-05	5.00268e-06	2.82405e-05	4.94634e-06	1.62199e-05	5.21114e-06	4.94775e-07	3.33578e-05	1.60746e-06	0.000810995	7.569e-05	0.000116657	9.33336e-05	6.99969e-07	2.80029e-05	4.80172e-07	0.0300008	8.87617e-07	1.87067e-07	0.00535619	0.000585466	0	0.000140523	4.10011e-06	1.71357e-06	0	0.00685971	0.00041166	0.01	0	0	4.19158e-07	0.000168181	7.0838e-06	0.000168262	0.000346922	3.02124e-09	1.21605e-05	6.30136e-08	3.25686e-06	1.45202e-06	3.32631e-06	3.08704e-06	5.34061e-05	4.1861e-06	4.2702e-06	0.000483897	4.33735e-06	5.53402e-06	2.69654e-05	3.30432e-08	0.000166664	0	0	0	2.09026e-07	0.00049379	8.94731e-07	1.1611e-05	0.000937262	4.64019e-05	9.24257e-06	3.23482e-05	8.37985e-07	4.02702e-05	1.39794e-06	5.79892e-05	1.33535e-07	6.26383e-07	0.0112407	1.0968e-06	9.47375e-06	0.0391641	6.01366e-05	0.0192583	1.05705e-05	0.0392243	1.03077e-08	0.012194	0.006714	0.00142887	0.00183678	2.24906e-06	6.63747e-06	0.000221648	7.80274e-05	0.000975418	1.54182e-05	0.000224434	3.25103e-05	0.00139916	0.000110702	0.000150197	0.00962027	1.11562e-06	4.15071e-06	1.37113e-06	0.000487556	3.62886e-05	2.79133e-05	2.1471e-05	6.88168e-06	7.46526e-06	5.10391e-05	0.000348949	8.2637e-06	0.00024174	0.000470073	5.00008	8.76061e-09	1.69942e-05	6.27997e-07	5.60903e-06	8.01493e-06	2.99708e-06	7.32416e-07	7.22449e-05	0.000364771	0.00197684	2.9344e-06	1.13616	0	2.95915e-05	0	0.000271343	0	9.63528e-06	1.17e-06	1.21231e-06	0.000713384	1.99669e-05	0.000999244	0.000119024	8e-05	0.00250004	6.45156e-07	0.000997482	1.04109e-06	9.60325e-05	1.45118e-07	0.000696529	1.74552e-07	0.000268118	1.47624e-07	1.6293e-05	4.59581e-07	2.85746e-06	4.55931e-05	7.27641e-05	5.03233e-05	0.000262201	0.000231645	1.15896e-06	5.45829e-08	1.15276e-06	1.5429e-05	0.000947423	0.00057231	1.76596e-05	0.000468227	0.000568838	2.3737e-05	0.000155406	9.83901e-07	5.68995e-06	2.13158e-08	0.000109443	1.41973e-06	3.24819e-10	8.14527e-05	3.74445e-06	3.67333e-07	4.24231e-05	5.32273e-07	0.000100003	4.43341e-08	2.3093e-06	4.42298e-09	0	0	0	0	5.00008e-08	1.87174e-05	2.15373e-07	8.44933e-09	3.84659e-05	6.09278e-05	1.12189e-06	0.000180736	2.07377e-05	1.46954e-05	6.74452e-05	2.24571e-06	0.000419179	7.95989e-05	6.80032e-05	6.56953e-08	3.92288e-08	7.7148e-08	2e-05	9.23337e-05	9.34553e-08	0.000778923	0.000210333	0.001	0	0	0.001	0	0.00115386	0	4.34101e-06	1.32532e-06	0	2.94444e-07	2.74297e-06	0	9.10973e-06	0	0	0	0	9.1957e-09	0	0	0	1.39965e-06	0	0	2.90503e-05	0	0.000933719	0	5.42497e-05	1.29323e-06	1.20314e-05	5.86965e-07	1.08445e-07	1.04655e-06	4.19104e-06	1.5337e-05	1.57061e-08	0.000120823	9.0613e-07	3.62505e-05	6.21595e-07	1.14904e-06	6.11205e-05	7.07675e-06	1.64574e-09	9.99342e-11	4.56354e-09	1.20706e-08	1.66972e-09	2.9104e-11	6.24898e-06	1.20954e-07	4.30476e-07	1.50884e-08	1.4006e-06	2.71099e-08	2.55043e-06	2.24089e-06	3.46089e-06	2.01841e-08	2.73784e-08	0	0	1.82774e-07	7.36409e-08	4.82951e-09	2.23641e-07	1.16324e-05	2.12306e-07	8.17479e-07	3.74616e-08	1.61237e-06	1.25004e-06	2.47463e-08	0.000102209	5.02313e-05	0.000102209	1.57007e-07	2.99614e-06	1.2591e-05	4.05303e-06	1.47711e-06	7.45803e-06	2.02001e-05	2.99981e-08	3.20014e-08	1.10304e-09	3.90166e-07	3.4707e-09	1.79384e-07	1.66404e-10	1.83209e-07	4.26576e-07	1.83588e-05	5.54669e-06	2.8112e-07	1.84038e-06	1.58021e-06	9.9011e-07	9.43029e-07	2.52466e-10	9.64852e-07	3.847e-12	1.68169e-08	2.7006e-08	2.07322e-06	2.27949e-06	3.09679e-08	1.89371e-06	3.23223e-07	1.63953e-08	1.4262e-07	1.30137e-06	1.09957e-05	1.35512e-07	5.9825e-07	9.05669e-06	9.40374e-07	4.88906e-08	1.62681e-06	2.54728e-06	1.08584e-05	1.6131e-08	3.95354e-08	1.55099e-09	1.01604e-07	0	1.22852e-07	0	6.54789e-09	9.47414e-06	0	0	0	0	9.48316e-08
795	7.7855e-05	1.60705e-05	5.00283e-06	2.82404e-05	4.94648e-06	1.62199e-05	5.2113e-06	4.94788e-07	3.33588e-05	1.60756e-06	0.000810993	7.56913e-05	0.000116657	9.33334e-05	6.99967e-07	2.80028e-05	4.80185e-07	0.0300008	8.88065e-07	1.8715e-07	0.00535636	0.000585465	0	0.000140523	4.10047e-06	1.71373e-06	0	0.00685991	0.000411671	0.01	0	0	4.19271e-07	0.000168179	7.08387e-06	0.000168262	0.00034692	3.02211e-09	1.21615e-05	6.30147e-08	3.25687e-06	1.45201e-06	3.32661e-06	3.08728e-06	5.34057e-05	4.18615e-06	4.27011e-06	0.000483897	4.33739e-06	5.53398e-06	2.69653e-05	3.30352e-08	0.000166664	0	0	0	2.08949e-07	0.000493789	8.94795e-07	1.16325e-05	0.000937262	4.63805e-05	9.25745e-06	3.23334e-05	8.3805e-07	4.02702e-05	1.39798e-06	5.79891e-05	1.33539e-07	6.26383e-07	0.0112244	1.095e-06	9.45861e-06	0.0391624	6.00906e-05	0.0192765	1.05536e-05	0.0392225	1.03052e-08	0.0121941	0.00671393	0.00142897	0.00183675	2.24908e-06	6.63717e-06	0.000221648	7.80279e-05	0.000975425	1.54162e-05	0.000224432	3.25145e-05	0.00139916	0.000110701	0.000150197	0.00962027	1.11563e-06	4.15074e-06	1.3708e-06	0.000487557	3.62882e-05	2.79132e-05	2.1471e-05	6.88169e-06	7.4653e-06	5.10393e-05	0.000348949	8.26368e-06	0.00024174	0.000470075	5.00008	8.75852e-09	1.69942e-05	6.28008e-07	5.60902e-06	8.01491e-06	2.99708e-06	7.32429e-07	7.22448e-05	0.000364771	0.00197684	2.9337e-06	1.13636	0	2.9592e-05	0	0.000271345	0	9.63608e-06	1.17011e-06	1.21232e-06	0.000713381	1.99669e-05	0.000999244	0.000119023	8e-05	0.00250004	6.45249e-07	0.00099748	1.04126e-06	9.6032e-05	1.45117e-07	0.000696528	1.7457e-07	0.000268118	1.4762e-07	1.62929e-05	4.59648e-07	2.85745e-06	4.55961e-05	7.2771e-05	5.03124e-05	0.000262223	0.000231624	1.15885e-06	5.45829e-08	1.1528e-06	1.54304e-05	0.000947421	0.00057231	1.76612e-05	0.000468121	0.000568685	2.37621e-05	0.00015562	9.83915e-07	5.68926e-06	2.13308e-08	0.000109436	1.41983e-06	3.25069e-10	8.146e-05	3.75063e-06	3.67992e-07	4.24146e-05	5.33735e-07	0.000100003	4.43942e-08	2.31372e-06	4.42899e-09	0	0	0	0	5.00008e-08	1.87005e-05	2.1513e-07	8.44923e-09	3.84818e-05	6.09318e-05	1.12175e-06	0.000180734	2.07352e-05	1.46951e-05	6.74421e-05	2.24557e-06	0.00041921	7.95668e-05	6.80032e-05	6.58851e-08	3.93391e-08	7.7148e-08	2e-05	9.25038e-05	9.34553e-08	0.000778942	0.000210314	0.001	0	0	0.001	0	0.00115386	0	4.34764e-06	1.32544e-06	0	2.94875e-07	2.74618e-06	0	9.10991e-06	0	0	0	0	9.22445e-09	0	0	0	1.39965e-06	0	0	2.90503e-05	0	0.000933719	0	5.42497e-05	1.29323e-06	1.20314e-05	5.8697e-07	1.08446e-07	1.04656e-06	4.19104e-06	1.53371e-05	1.57063e-08	0.000120822	9.06127e-07	3.62503e-05	6.21611e-07	1.14962e-06	6.11204e-05	7.07737e-06	1.64618e-09	9.99622e-11	4.56268e-09	1.20706e-08	1.67033e-09	2.91141e-11	6.24904e-06	1.20955e-07	4.30482e-07	1.509e-08	1.40059e-06	2.71097e-08	2.55064e-06	2.24088e-06	3.46093e-06	2.01836e-08	2.73727e-08	0	0	1.82707e-07	7.36409e-08	4.81809e-09	2.22917e-07	1.1623e-05	2.11949e-07	8.17504e-07	3.74648e-08	1.6123e-06	1.25021e-06	2.47034e-08	0.000102191	5.02719e-05	0.000102191	1.56866e-07	2.99613e-06	1.25909e-05	4.05303e-06	1.47711e-06	7.45806e-06	2.02002e-05	2.99911e-08	3.2004e-08	1.10333e-09	3.9017e-07	3.47076e-09	1.79384e-07	1.66452e-10	1.83226e-07	4.26626e-07	1.83586e-05	5.54538e-06	2.81415e-07	1.84289e-06	1.58035e-06	9.90164e-07	9.4264e-07	2.52641e-10	9.64929e-07	3.84992e-12	1.68179e-08	2.70375e-08	2.07541e-06	2.27985e-06	3.09678e-08	1.89398e-06	3.23215e-07	1.63975e-08	1.42629e-07	1.30137e-06	1.09967e-05	1.35517e-07	5.9827e-07	9.05545e-06	9.40397e-07	4.8889e-08	1.62862e-06	2.54849e-06	1.08734e-05	1.61167e-08	3.94939e-08	1.55108e-09	1.01906e-07	0	1.22852e-07	0	6.54789e-09	9.47413e-06	0	0	0	0	9.51203e-08
796	7.78548e-05	1.60715e-05	5.00297e-06	2.82403e-05	4.94662e-06	1.62198e-05	5.21145e-06	4.94801e-07	3.33598e-05	1.60766e-06	0.00081099	7.56927e-05	0.000116657	9.33331e-05	6.99965e-07	2.80027e-05	4.80198e-07	0.0300008	8.88511e-07	1.87233e-07	0.00535652	0.000585464	0	0.000140523	4.10083e-06	1.71388e-06	0	0.00686011	0.000411683	0.01	0	0	4.19384e-07	0.000168178	7.08394e-06	0.000168262	0.000346919	3.02297e-09	1.21626e-05	6.30158e-08	3.25688e-06	1.452e-06	3.3269e-06	3.08751e-06	5.34054e-05	4.18619e-06	4.27003e-06	0.000483897	4.33744e-06	5.53393e-06	2.69652e-05	3.30271e-08	0.000166664	0	0	0	2.08871e-07	0.000493789	8.94857e-07	1.1654e-05	0.000937261	4.63591e-05	9.27232e-06	3.23186e-05	8.38115e-07	4.02702e-05	1.39802e-06	5.79891e-05	1.33543e-07	6.26383e-07	0.0112081	1.09321e-06	9.4435e-06	0.0391607	6.00449e-05	0.0192946	1.05367e-05	0.0392207	1.03027e-08	0.0121942	0.00671386	0.00142908	0.00183672	2.24909e-06	6.63688e-06	0.000221648	7.80285e-05	0.000975431	1.54141e-05	0.000224429	3.25187e-05	0.00139916	0.0001107	0.000150197	0.00962027	1.11564e-06	4.15077e-06	1.37047e-06	0.000487559	3.62878e-05	2.7913e-05	2.14709e-05	6.8817e-06	7.46535e-06	5.10395e-05	0.00034895	8.26366e-06	0.00024174	0.000470077	5.00008	8.75641e-09	1.69942e-05	6.28019e-07	5.60902e-06	8.01489e-06	2.99709e-06	7.32443e-07	7.22447e-05	0.000364771	0.00197684	2.93298e-06	1.13656	0	2.95924e-05	0	0.000271348	0	9.63688e-06	1.17021e-06	1.21233e-06	0.000713377	1.99669e-05	0.000999244	0.000119022	8e-05	0.00250004	6.45342e-07	0.000997478	1.04142e-06	9.60315e-05	1.45116e-07	0.000696528	1.74589e-07	0.000268118	1.47616e-07	1.62927e-05	4.59713e-07	2.85744e-06	4.5599e-05	7.27778e-05	5.03017e-05	0.000262244	0.000231603	1.15875e-06	5.45829e-08	1.15284e-06	1.54317e-05	0.00094742	0.00057231	1.76627e-05	0.000468016	0.000568531	2.37872e-05	0.000155834	9.83929e-07	5.68858e-06	2.13457e-08	0.000109429	1.41993e-06	3.25318e-10	8.14674e-05	3.75681e-06	3.6865e-07	4.2406e-05	5.35197e-07	0.000100003	4.44544e-08	2.31816e-06	4.435e-09	0	0	0	0	5.00008e-08	1.86837e-05	2.14888e-07	8.44913e-09	3.84977e-05	6.09357e-05	1.1216e-06	0.000180731	2.07327e-05	1.46949e-05	6.74391e-05	2.24543e-06	0.000419242	7.95345e-05	6.80032e-05	6.6075e-08	3.94493e-08	7.7148e-08	2e-05	9.26738e-05	9.34553e-08	0.000778961	0.000210295	0.001	0	0	0.001	0	0.00115386	0	4.35427e-06	1.32557e-06	0	2.95305e-07	2.7494e-06	0	9.11009e-06	0	0	0	0	9.25322e-09	0	0	0	1.39965e-06	0	0	2.90503e-05	0	0.000933719	0	5.42497e-05	1.29323e-06	1.20314e-05	5.86976e-07	1.08447e-07	1.04657e-06	4.19104e-06	1.53372e-05	1.57065e-08	0.000120822	9.06125e-07	3.62502e-05	6.21628e-07	1.1502e-06	6.11204e-05	7.078e-06	1.64662e-09	9.99901e-11	4.56182e-09	1.20706e-08	1.67093e-09	2.9124e-11	6.2491e-06	1.20957e-07	4.30488e-07	1.50915e-08	1.40058e-06	2.71096e-08	2.55085e-06	2.24086e-06	3.46097e-06	2.0183e-08	2.73669e-08	0	0	1.82639e-07	7.36409e-08	4.80671e-09	2.22196e-07	1.16136e-05	2.11592e-07	8.17529e-07	3.7468e-08	1.61223e-06	1.25037e-06	2.46606e-08	0.000102173	5.03125e-05	0.000102173	1.56725e-07	2.99612e-06	1.25908e-05	4.05303e-06	1.47711e-06	7.45809e-06	2.02003e-05	2.99839e-08	3.20067e-08	1.10363e-09	3.90174e-07	3.47082e-09	1.79385e-07	1.66499e-10	1.83242e-07	4.26677e-07	1.83584e-05	5.54407e-06	2.81709e-07	1.8454e-06	1.58048e-06	9.90218e-07	9.42248e-07	2.52816e-10	9.65006e-07	3.85283e-12	1.6819e-08	2.70689e-08	2.07759e-06	2.28021e-06	3.09676e-08	1.89425e-06	3.23206e-07	1.63997e-08	1.42638e-07	1.30138e-06	1.09976e-05	1.35521e-07	5.98288e-07	9.05421e-06	9.40421e-07	4.88874e-08	1.63043e-06	2.5497e-06	1.08884e-05	1.61024e-08	3.94524e-08	1.55118e-09	1.02207e-07	0	1.22852e-07	0	6.54789e-09	9.47411e-06	0	0	0	0	9.54091e-08
797	7.78546e-05	1.60725e-05	5.00311e-06	2.82403e-05	4.94676e-06	1.62198e-05	5.2116e-06	4.94814e-07	3.33608e-05	1.60775e-06	0.000810988	7.5694e-05	0.000116656	9.33328e-05	6.99963e-07	2.80026e-05	4.8021e-07	0.0300008	8.88954e-07	1.87315e-07	0.00535668	0.000585463	0	0.000140523	4.10119e-06	1.71403e-06	0	0.00686031	0.000411695	0.01	0	0	4.19496e-07	0.000168177	7.08401e-06	0.000168262	0.000346918	3.02382e-09	1.21635e-05	6.30168e-08	3.25689e-06	1.45198e-06	3.3272e-06	3.08775e-06	5.3405e-05	4.18624e-06	4.26994e-06	0.000483897	4.33748e-06	5.53389e-06	2.69651e-05	3.30189e-08	0.000166664	0	0	0	2.08793e-07	0.000493788	8.9492e-07	1.16755e-05	0.000937261	4.63377e-05	9.28718e-06	3.23038e-05	8.38178e-07	4.02702e-05	1.39805e-06	5.79891e-05	1.33546e-07	6.26383e-07	0.0111918	1.09142e-06	9.42843e-06	0.0391589	5.99993e-05	0.0193127	1.05198e-05	0.0392189	1.03002e-08	0.0121943	0.00671378	0.00142919	0.00183669	2.2491e-06	6.63658e-06	0.000221648	7.8029e-05	0.000975438	1.54121e-05	0.000224427	3.25228e-05	0.00139916	0.000110698	0.000150197	0.00962027	1.11564e-06	4.1508e-06	1.37014e-06	0.00048756	3.62874e-05	2.79128e-05	2.14709e-05	6.88171e-06	7.46539e-06	5.10396e-05	0.00034895	8.26364e-06	0.00024174	0.000470079	5.00008	8.75427e-09	1.69942e-05	6.28029e-07	5.60901e-06	8.01488e-06	2.99709e-06	7.32457e-07	7.22445e-05	0.000364771	0.00197684	2.93226e-06	1.13676	0	2.95929e-05	0	0.000271351	0	9.63768e-06	1.17031e-06	1.21233e-06	0.000713373	1.99669e-05	0.000999244	0.00011902	8e-05	0.00250004	6.45433e-07	0.000997476	1.04158e-06	9.6031e-05	1.45116e-07	0.000696527	1.74607e-07	0.000268117	1.47612e-07	1.62926e-05	4.59778e-07	2.85743e-06	4.56019e-05	7.27846e-05	5.0291e-05	0.000262266	0.000231581	1.15864e-06	5.45828e-08	1.15287e-06	1.54331e-05	0.000947418	0.000572309	1.76642e-05	0.00046791	0.000568378	2.38123e-05	0.000156047	9.83943e-07	5.68791e-06	2.13606e-08	0.000109423	1.42003e-06	3.25565e-10	8.14746e-05	3.76298e-06	3.69306e-07	4.23975e-05	5.36659e-07	0.000100003	4.45146e-08	2.32259e-06	4.44101e-09	0	0	0	0	5.00008e-08	1.86669e-05	2.14645e-07	8.44903e-09	3.85136e-05	6.09396e-05	1.12146e-06	0.000180729	2.07302e-05	1.46946e-05	6.7436e-05	2.24529e-06	0.000419274	7.9502e-05	6.80032e-05	6.62649e-08	3.95596e-08	7.7148e-08	2e-05	9.28436e-05	9.34553e-08	0.00077898	0.000210277	0.001	0	0	0.001	0	0.00115386	0	4.36089e-06	1.32569e-06	0	2.95736e-07	2.75261e-06	0	9.11026e-06	0	0	0	0	9.28199e-09	0	0	0	1.39965e-06	0	0	2.90503e-05	0	0.000933719	0	5.42497e-05	1.29323e-06	1.20314e-05	5.86981e-07	1.08448e-07	1.04658e-06	4.19104e-06	1.53373e-05	1.57068e-08	0.000120821	9.06123e-07	3.62501e-05	6.21644e-07	1.15077e-06	6.11203e-05	7.07862e-06	1.64705e-09	1.00018e-10	4.56095e-09	1.20706e-08	1.67153e-09	2.91339e-11	6.24916e-06	1.20959e-07	4.30493e-07	1.5093e-08	1.40057e-06	2.71094e-08	2.55105e-06	2.24084e-06	3.461e-06	2.01824e-08	2.7361e-08	0	0	1.82571e-07	7.36408e-08	4.79538e-09	2.21477e-07	1.16043e-05	2.11236e-07	8.17552e-07	3.74711e-08	1.61216e-06	1.25054e-06	2.4618e-08	0.000102155	5.03531e-05	0.000102155	1.56585e-07	2.9961e-06	1.25907e-05	4.05303e-06	1.47712e-06	7.45813e-06	2.02004e-05	2.99766e-08	3.20093e-08	1.10393e-09	3.90177e-07	3.47088e-09	1.79385e-07	1.66547e-10	1.83258e-07	4.26727e-07	1.83582e-05	5.54276e-06	2.82003e-07	1.84791e-06	1.58061e-06	9.9027e-07	9.41854e-07	2.5299e-10	9.65082e-07	3.85573e-12	1.68199e-08	2.71004e-08	2.07978e-06	2.28056e-06	3.09674e-08	1.89452e-06	3.23198e-07	1.64019e-08	1.42647e-07	1.30139e-06	1.09986e-05	1.35525e-07	5.98307e-07	9.05296e-06	9.40443e-07	4.88859e-08	1.63224e-06	2.5509e-06	1.09034e-05	1.60882e-08	3.94109e-08	1.55129e-09	1.02509e-07	0	1.22852e-07	0	6.54789e-09	9.4741e-06	0	0	0	0	9.5698e-08
798	7.78544e-05	1.60735e-05	5.00326e-06	2.82402e-05	4.9469e-06	1.62197e-05	5.21174e-06	4.94827e-07	3.33617e-05	1.60785e-06	0.000810986	7.56953e-05	0.000116656	9.33325e-05	6.99961e-07	2.80025e-05	4.80223e-07	0.0300008	8.89396e-07	1.87397e-07	0.00535684	0.000585463	0	0.000140522	4.10155e-06	1.71417e-06	0	0.00686051	0.000411706	0.01	0	0	4.19608e-07	0.000168175	7.08408e-06	0.000168262	0.000346917	3.02467e-09	1.21645e-05	6.30178e-08	3.2569e-06	1.45197e-06	3.32749e-06	3.08798e-06	5.34046e-05	4.18628e-06	4.26984e-06	0.000483897	4.33752e-06	5.53384e-06	2.69649e-05	3.30106e-08	0.000166664	0	0	0	2.08715e-07	0.000493788	8.94981e-07	1.16969e-05	0.00093726	4.63163e-05	9.30203e-06	3.2289e-05	8.38241e-07	4.02701e-05	1.39809e-06	5.7989e-05	1.3355e-07	6.26383e-07	0.0111757	1.08964e-06	9.41338e-06	0.039157	5.99541e-05	0.0193308	1.0503e-05	0.039217	1.02976e-08	0.0121943	0.00671371	0.00142929	0.00183665	2.24912e-06	6.63628e-06	0.000221648	7.80295e-05	0.000975445	1.541e-05	0.000224425	3.25269e-05	0.00139915	0.000110697	0.000150197	0.00962027	1.11565e-06	4.15083e-06	1.3698e-06	0.000487561	3.6287e-05	2.79126e-05	2.14708e-05	6.88172e-06	7.46543e-06	5.10398e-05	0.000348951	8.26362e-06	0.00024174	0.000470081	5.00008	8.7521e-09	1.69942e-05	6.2804e-07	5.60901e-06	8.01486e-06	2.99709e-06	7.3247e-07	7.22444e-05	0.000364771	0.00197684	2.93153e-06	1.13695	0	2.95933e-05	0	0.000271353	0	9.63847e-06	1.17041e-06	1.21234e-06	0.000713369	1.99669e-05	0.000999244	0.000119019	8e-05	0.00250004	6.45524e-07	0.000997473	1.04174e-06	9.60305e-05	1.45115e-07	0.000696526	1.74624e-07	0.000268117	1.47609e-07	1.62924e-05	4.59843e-07	2.85742e-06	4.56048e-05	7.27913e-05	5.02804e-05	0.000262287	0.00023156	1.15854e-06	5.45828e-08	1.15291e-06	1.54344e-05	0.000947416	0.000572309	1.76658e-05	0.000467805	0.000568225	2.38373e-05	0.00015626	9.83958e-07	5.68724e-06	2.13754e-08	0.000109416	1.42012e-06	3.25811e-10	8.14818e-05	3.76914e-06	3.69963e-07	4.2389e-05	5.3812e-07	0.000100003	4.45748e-08	2.32704e-06	4.44702e-09	0	0	0	0	5.00008e-08	1.86502e-05	2.14403e-07	8.44893e-09	3.85294e-05	6.09435e-05	1.12132e-06	0.000180726	2.07277e-05	1.46944e-05	6.7433e-05	2.24515e-06	0.000419307	7.94692e-05	6.80032e-05	6.64548e-08	3.96698e-08	7.7148e-08	2e-05	9.30132e-05	9.34553e-08	0.000778998	0.000210258	0.001	0	0	0.001	0	0.00115386	0	4.36752e-06	1.32581e-06	0	2.96166e-07	2.75582e-06	0	9.11042e-06	0	0	0	0	9.31078e-09	0	0	0	1.39965e-06	0	0	2.90503e-05	0	0.000933719	0	5.42497e-05	1.29323e-06	1.20315e-05	5.86986e-07	1.08449e-07	1.04659e-06	4.19104e-06	1.53374e-05	1.5707e-08	0.000120821	9.0612e-07	3.625e-05	6.2166e-07	1.15134e-06	6.11202e-05	7.07923e-06	1.64749e-09	1.00045e-10	4.56008e-09	1.20705e-08	1.67213e-09	2.91437e-11	6.24922e-06	1.2096e-07	4.30499e-07	1.50945e-08	1.40055e-06	2.71093e-08	2.55126e-06	2.24083e-06	3.46104e-06	2.01818e-08	2.7355e-08	0	0	1.82503e-07	7.36408e-08	4.78409e-09	2.20761e-07	1.15949e-05	2.10881e-07	8.17575e-07	3.74742e-08	1.61208e-06	1.25071e-06	2.45754e-08	0.000102136	5.03936e-05	0.000102136	1.56446e-07	2.99609e-06	1.25906e-05	4.05303e-06	1.47712e-06	7.45816e-06	2.02005e-05	2.99693e-08	3.20119e-08	1.10422e-09	3.90181e-07	3.47093e-09	1.79386e-07	1.66593e-10	1.83274e-07	4.26776e-07	1.8358e-05	5.54145e-06	2.82296e-07	1.85042e-06	1.58074e-06	9.90323e-07	9.41457e-07	2.53162e-10	9.65157e-07	3.85861e-12	1.68209e-08	2.71318e-08	2.08196e-06	2.28091e-06	3.09673e-08	1.89478e-06	3.23189e-07	1.6404e-08	1.42655e-07	1.30139e-06	1.09995e-05	1.35529e-07	5.98324e-07	9.05171e-06	9.40466e-07	4.88843e-08	1.63405e-06	2.55209e-06	1.09184e-05	1.6074e-08	3.93694e-08	1.55139e-09	1.02811e-07	0	1.22852e-07	0	6.54789e-09	9.47408e-06	0	0	0	0	9.5987e-08
799	7.78542e-05	1.60745e-05	5.0034e-06	2.82401e-05	4.94703e-06	1.62197e-05	5.21189e-06	4.9484e-07	3.33627e-05	1.60795e-06	0.000810984	7.56966e-05	0.000116656	9.33323e-05	6.9996e-07	2.80024e-05	4.80235e-07	0.0300008	8.89835e-07	1.87478e-07	0.005357	0.000585462	0	0.000140522	4.1019e-06	1.71432e-06	0	0.00686071	0.000411718	0.01	0	0	4.19718e-07	0.000168174	7.08415e-06	0.000168262	0.000346916	3.02552e-09	1.21655e-05	6.30188e-08	3.25691e-06	1.45196e-06	3.32778e-06	3.08822e-06	5.34043e-05	4.18633e-06	4.26975e-06	0.000483897	4.33757e-06	5.5338e-06	2.69648e-05	3.30022e-08	0.000166664	0	0	0	2.08637e-07	0.000493787	8.95041e-07	1.17184e-05	0.00093726	4.62949e-05	9.31687e-06	3.22742e-05	8.38302e-07	4.02701e-05	1.39813e-06	5.7989e-05	1.33553e-07	6.26383e-07	0.0111595	1.08786e-06	9.39837e-06	0.0391552	5.9909e-05	0.0193488	1.04862e-05	0.0392151	1.0295e-08	0.0121944	0.00671364	0.0014294	0.00183662	2.24913e-06	6.63597e-06	0.000221648	7.80301e-05	0.000975452	1.5408e-05	0.000224422	3.2531e-05	0.00139915	0.000110696	0.000150197	0.00962027	1.11566e-06	4.15086e-06	1.36946e-06	0.000487562	3.62867e-05	2.79124e-05	2.14707e-05	6.88173e-06	7.46547e-06	5.104e-05	0.000348951	8.26361e-06	0.00024174	0.000470083	5.00008	8.74991e-09	1.69942e-05	6.28051e-07	5.609e-06	8.01484e-06	2.9971e-06	7.32484e-07	7.22442e-05	0.000364771	0.00197684	2.93079e-06	1.13715	0	2.95937e-05	0	0.000271356	0	9.63925e-06	1.17052e-06	1.21235e-06	0.000713366	1.99669e-05	0.000999244	0.000119018	8e-05	0.00250004	6.45614e-07	0.000997471	1.0419e-06	9.603e-05	1.45114e-07	0.000696526	1.74642e-07	0.000268117	1.47605e-07	1.62923e-05	4.59906e-07	2.85742e-06	4.56076e-05	7.2798e-05	5.02699e-05	0.000262309	0.000231538	1.15843e-06	5.45828e-08	1.15294e-06	1.54357e-05	0.000947415	0.000572309	1.76673e-05	0.000467699	0.000568072	2.38622e-05	0.000156473	9.83972e-07	5.68658e-06	2.13901e-08	0.000109409	1.42022e-06	3.26056e-10	8.1489e-05	3.7753e-06	3.70618e-07	4.23805e-05	5.39581e-07	0.000100003	4.4635e-08	2.33149e-06	4.45303e-09	0	0	0	0	5.00008e-08	1.86336e-05	2.1416e-07	8.44883e-09	3.85452e-05	6.09473e-05	1.12118e-06	0.000180724	2.07253e-05	1.46941e-05	6.743e-05	2.24501e-06	0.00041934	7.94362e-05	6.80032e-05	6.66448e-08	3.978e-08	7.7148e-08	2e-05	9.31826e-05	9.34553e-08	0.000779016	0.00021024	0.001	0	0	0.001	0	0.00115386	0	4.37415e-06	1.32593e-06	0	2.96595e-07	2.75902e-06	0	9.11059e-06	0	0	0	0	9.33958e-09	0	0	0	1.39966e-06	0	0	2.90503e-05	0	0.000933719	0	5.42497e-05	1.29323e-06	1.20315e-05	5.86992e-07	1.0845e-07	1.0466e-06	4.19104e-06	1.53375e-05	1.57073e-08	0.000120821	9.06118e-07	3.62499e-05	6.21676e-07	1.15191e-06	6.11201e-05	7.07984e-06	1.64792e-09	1.00073e-10	4.5592e-09	1.20705e-08	1.67272e-09	2.91535e-11	6.24928e-06	1.20962e-07	4.30504e-07	1.50959e-08	1.40054e-06	2.71091e-08	2.55146e-06	2.24081e-06	3.46108e-06	2.01812e-08	2.7349e-08	0	0	1.82435e-07	7.36408e-08	4.77285e-09	2.20048e-07	1.15857e-05	2.10526e-07	8.17597e-07	3.74772e-08	1.61201e-06	1.25087e-06	2.4533e-08	0.000102118	5.04341e-05	0.000102118	1.56308e-07	2.99608e-06	1.25905e-05	4.05303e-06	1.47712e-06	7.45819e-06	2.02006e-05	2.99619e-08	3.20145e-08	1.10451e-09	3.90185e-07	3.47099e-09	1.79386e-07	1.6664e-10	1.8329e-07	4.26825e-07	1.83578e-05	5.54015e-06	2.82589e-07	1.85292e-06	1.58087e-06	9.90375e-07	9.41058e-07	2.53334e-10	9.65232e-07	3.86147e-12	1.68219e-08	2.71632e-08	2.08413e-06	2.28125e-06	3.09671e-08	1.89505e-06	3.23181e-07	1.64062e-08	1.42664e-07	1.3014e-06	1.10005e-05	1.35533e-07	5.98342e-07	9.05046e-06	9.40489e-07	4.88828e-08	1.63585e-06	2.55329e-06	1.09333e-05	1.60599e-08	3.93279e-08	1.55149e-09	1.03112e-07	0	1.22852e-07	0	6.54789e-09	9.47407e-06	0	0	0	0	9.62761e-08
800	7.7854e-05	1.60755e-05	5.00354e-06	2.824e-05	4.94717e-06	1.62196e-05	5.21204e-06	4.94853e-07	3.33637e-05	1.60805e-06	0.000810982	7.56979e-05	0.000116655	9.3332e-05	6.99958e-07	2.80023e-05	4.80248e-07	0.0300008	8.90272e-07	1.87559e-07	0.00535716	0.000585461	0	0.000140522	4.10225e-06	1.71447e-06	0	0.0068609	0.000411729	0.01	0	0	4.19828e-07	0.000168173	7.08422e-06	0.000168262	0.000346915	3.02636e-09	1.21665e-05	6.30197e-08	3.25692e-06	1.45194e-06	3.32807e-06	3.08845e-06	5.34039e-05	4.18637e-06	4.26965e-06	0.000483897	4.33761e-06	5.53376e-06	2.69647e-05	3.29937e-08	0.000166664	0	0	0	2.08558e-07	0.000493787	8.95101e-07	1.17398e-05	0.000937259	4.62735e-05	9.3317e-06	3.22595e-05	8.38363e-07	4.02701e-05	1.39817e-06	5.7989e-05	1.33557e-07	6.26383e-07	0.0111435	1.08608e-06	9.3834e-06	0.0391532	5.98641e-05	0.0193669	1.04695e-05	0.0392131	1.02923e-08	0.0121945	0.00671357	0.0014295	0.00183659	2.24914e-06	6.63566e-06	0.000221648	7.80306e-05	0.000975458	1.5406e-05	0.00022442	3.25351e-05	0.00139915	0.000110695	0.000150197	0.00962027	1.11566e-06	4.15089e-06	1.36911e-06	0.000487563	3.62863e-05	2.79122e-05	2.14707e-05	6.88174e-06	7.46552e-06	5.10402e-05	0.000348951	8.26359e-06	0.00024174	0.000470085	5.00008	8.7477e-09	1.69941e-05	6.28061e-07	5.609e-06	8.01482e-06	2.9971e-06	7.32497e-07	7.22441e-05	0.000364771	0.00197684	2.93004e-06	1.13735	0	2.95942e-05	0	0.000271358	0	9.64003e-06	1.17062e-06	1.21235e-06	0.000713362	1.99669e-05	0.000999243	0.000119017	8e-05	0.00250004	6.45703e-07	0.000997469	1.04206e-06	9.60295e-05	1.45113e-07	0.000696525	1.74659e-07	0.000268117	1.47601e-07	1.62921e-05	4.59969e-07	2.85741e-06	4.56105e-05	7.28046e-05	5.02595e-05	0.00026233	0.000231517	1.15833e-06	5.45828e-08	1.15297e-06	1.5437e-05	0.000947413	0.000572308	1.76688e-05	0.000467594	0.00056792	2.38872e-05	0.000156685	9.83986e-07	5.68592e-06	2.14048e-08	0.000109402	1.42032e-06	3.26299e-10	8.14961e-05	3.78144e-06	3.71272e-07	4.2372e-05	5.41042e-07	0.000100003	4.46953e-08	2.33594e-06	4.45905e-09	0	0	0	0	5.00008e-08	1.8617e-05	2.13918e-07	8.44873e-09	3.85609e-05	6.09511e-05	1.12104e-06	0.000180721	2.07228e-05	1.46938e-05	6.7427e-05	2.24487e-06	0.000419372	7.9403e-05	6.80032e-05	6.68349e-08	3.98901e-08	7.7148e-08	2e-05	9.33519e-05	9.34553e-08	0.000779035	0.000210222	0.001	0	0	0.001	0	0.00115386	0	4.38078e-06	1.32605e-06	0	2.97025e-07	2.76222e-06	0	9.11074e-06	0	0	0	0	9.36838e-09	0	0	0	1.39966e-06	0	0	2.90503e-05	0	0.000933719	0	5.42497e-05	1.29323e-06	1.20315e-05	5.86997e-07	1.08451e-07	1.04661e-06	4.19104e-06	1.53376e-05	1.57075e-08	0.00012082	9.06116e-07	3.62497e-05	6.21692e-07	1.15248e-06	6.112e-05	7.08045e-06	1.64835e-09	1.001e-10	4.55831e-09	1.20704e-08	1.67331e-09	2.91632e-11	6.24934e-06	1.20963e-07	4.3051e-07	1.50974e-08	1.40052e-06	2.71089e-08	2.55166e-06	2.24079e-06	3.46112e-06	2.01806e-08	2.73428e-08	0	0	1.82367e-07	7.36408e-08	4.76166e-09	2.19337e-07	1.15764e-05	2.10171e-07	8.17619e-07	3.74801e-08	1.61193e-06	1.25103e-06	2.44907e-08	0.0001021	5.04746e-05	0.0001021	1.5617e-07	2.99606e-06	1.25904e-05	4.05303e-06	1.47713e-06	7.45823e-06	2.02007e-05	2.99543e-08	3.2017e-08	1.1048e-09	3.90189e-07	3.47104e-09	1.79387e-07	1.66686e-10	1.83306e-07	4.26874e-07	1.83576e-05	5.53884e-06	2.82882e-07	1.85542e-06	1.581e-06	9.90426e-07	9.40656e-07	2.53506e-10	9.65306e-07	3.86431e-12	1.68229e-08	2.71945e-08	2.08631e-06	2.2816e-06	3.09669e-08	1.89531e-06	3.23172e-07	1.64083e-08	1.42672e-07	1.3014e-06	1.10014e-05	1.35537e-07	5.98359e-07	9.0492e-06	9.40511e-07	4.88812e-08	1.63765e-06	2.55448e-06	1.09482e-05	1.60458e-08	3.92865e-08	1.55159e-09	1.03414e-07	0	1.22852e-07	0	6.54789e-09	9.47406e-06	0	0	0	0	9.65653e-08
801	7.78537e-05	1.60765e-05	5.00368e-06	2.824e-05	4.94731e-06	1.62196e-05	5.21219e-06	4.94866e-07	3.33646e-05	1.60814e-06	0.000810979	7.56992e-05	0.000116655	9.33317e-05	6.99956e-07	2.80022e-05	4.8026e-07	0.0300008	8.90708e-07	1.8764e-07	0.00535732	0.00058546	0	0.000140522	4.1026e-06	1.71462e-06	0	0.0068611	0.00041174	0.01	0	0	4.19938e-07	0.000168171	7.08429e-06	0.000168262	0.000346914	3.02719e-09	1.21675e-05	6.30206e-08	3.25693e-06	1.45192e-06	3.32835e-06	3.08868e-06	5.34036e-05	4.18642e-06	4.26956e-06	0.000483897	4.33765e-06	5.53371e-06	2.69646e-05	3.29851e-08	0.000166664	0	0	0	2.0848e-07	0.000493786	8.95159e-07	1.17612e-05	0.000937259	4.62522e-05	9.34652e-06	3.22447e-05	8.38423e-07	4.02701e-05	1.3982e-06	5.7989e-05	1.3356e-07	6.26383e-07	0.0111275	1.0843e-06	9.36845e-06	0.0391513	5.98195e-05	0.0193849	1.04528e-05	0.0392111	1.02897e-08	0.0121946	0.0067135	0.0014296	0.00183656	2.24916e-06	6.63534e-06	0.000221648	7.80311e-05	0.000975465	1.54041e-05	0.000224418	3.25391e-05	0.00139915	0.000110694	0.000150197	0.00962027	1.11567e-06	4.15091e-06	1.36876e-06	0.000487564	3.62859e-05	2.7912e-05	2.14706e-05	6.88176e-06	7.46556e-06	5.10403e-05	0.000348952	8.26357e-06	0.00024174	0.000470087	5.00008	8.74545e-09	1.69941e-05	6.28072e-07	5.60899e-06	8.0148e-06	2.99711e-06	7.3251e-07	7.22439e-05	0.000364772	0.00197684	2.92929e-06	1.13755	0	2.95946e-05	0	0.000271361	0	9.64081e-06	1.17072e-06	1.21236e-06	0.000713358	1.99669e-05	0.000999243	0.000119016	8e-05	0.00250004	6.45792e-07	0.000997467	1.04221e-06	9.6029e-05	1.45113e-07	0.000696525	1.74677e-07	0.000268116	1.47597e-07	1.6292e-05	4.60032e-07	2.8574e-06	4.56133e-05	7.28112e-05	5.02491e-05	0.000262352	0.000231495	1.15822e-06	5.45827e-08	1.15301e-06	1.54383e-05	0.000947412	0.000572308	1.76703e-05	0.000467489	0.000567768	2.39121e-05	0.000156897	9.84e-07	5.68527e-06	2.14194e-08	0.000109396	1.42041e-06	3.26541e-10	8.15032e-05	3.78758e-06	3.71925e-07	4.23635e-05	5.42503e-07	0.000100003	4.47555e-08	2.34041e-06	4.46507e-09	0	0	0	0	5.00008e-08	1.86005e-05	2.13675e-07	8.44862e-09	3.85765e-05	6.09548e-05	1.12091e-06	0.000180719	2.07204e-05	1.46935e-05	6.74239e-05	2.24472e-06	0.000419406	7.93696e-05	6.80032e-05	6.70249e-08	4.00003e-08	7.7148e-08	2e-05	9.3521e-05	9.34553e-08	0.000779053	0.000210204	0.001	0	0	0.001	0	0.00115386	0	4.38741e-06	1.32617e-06	0	2.97454e-07	2.76542e-06	0	9.1109e-06	0	0	0	0	9.3972e-09	0	0	0	1.39966e-06	0	0	2.90503e-05	0	0.000933719	0	5.42497e-05	1.29323e-06	1.20315e-05	5.87003e-07	1.08452e-07	1.04662e-06	4.19103e-06	1.53377e-05	1.57077e-08	0.00012082	9.06113e-07	3.62496e-05	6.21708e-07	1.15304e-06	6.11199e-05	7.08106e-06	1.64877e-09	1.00127e-10	4.55741e-09	1.20703e-08	1.6739e-09	2.91729e-11	6.2494e-06	1.20965e-07	4.30515e-07	1.50988e-08	1.40051e-06	2.71086e-08	2.55186e-06	2.24078e-06	3.46116e-06	2.018e-08	2.73366e-08	0	0	1.82298e-07	7.36407e-08	4.75051e-09	2.18629e-07	1.15672e-05	2.09817e-07	8.17639e-07	3.7483e-08	1.61186e-06	1.2512e-06	2.44485e-08	0.000102082	5.05151e-05	0.000102082	1.56033e-07	2.99605e-06	1.25903e-05	4.05303e-06	1.47713e-06	7.45826e-06	2.02007e-05	2.99467e-08	3.20196e-08	1.10509e-09	3.90193e-07	3.47109e-09	1.79387e-07	1.66732e-10	1.83322e-07	4.26923e-07	1.83574e-05	5.53754e-06	2.83174e-07	1.85791e-06	1.58112e-06	9.90477e-07	9.40251e-07	2.53676e-10	9.6538e-07	3.86715e-12	1.68238e-08	2.72258e-08	2.08848e-06	2.28194e-06	3.09668e-08	1.89556e-06	3.23163e-07	1.64103e-08	1.42681e-07	1.30141e-06	1.10023e-05	1.35541e-07	5.98375e-07	9.04794e-06	9.40534e-07	4.88797e-08	1.63945e-06	2.55567e-06	1.09631e-05	1.60318e-08	3.9245e-08	1.55169e-09	1.03716e-07	0	1.22852e-07	0	6.54789e-09	9.47404e-06	0	0	0	0	9.68545e-08
802	7.78535e-05	1.60775e-05	5.00382e-06	2.82399e-05	4.94744e-06	1.62195e-05	5.21233e-06	4.94879e-07	3.33656e-05	1.60824e-06	0.000810977	7.57005e-05	0.000116655	9.33315e-05	6.99954e-07	2.80022e-05	4.80272e-07	0.0300008	8.91141e-07	1.8772e-07	0.00535748	0.000585459	0	0.000140522	4.10295e-06	1.71476e-06	0	0.00686129	0.000411752	0.01	0	0	4.20046e-07	0.00016817	7.08436e-06	0.000168261	0.000346913	3.02802e-09	1.21684e-05	6.30215e-08	3.25693e-06	1.45191e-06	3.32864e-06	3.08891e-06	5.34032e-05	4.18646e-06	4.26946e-06	0.000483897	4.3377e-06	5.53367e-06	2.69644e-05	3.29765e-08	0.000166664	0	0	0	2.08401e-07	0.000493786	8.95217e-07	1.17826e-05	0.000937258	4.62309e-05	9.36132e-06	3.223e-05	8.38483e-07	4.02701e-05	1.39824e-06	5.79889e-05	1.33564e-07	6.26383e-07	0.0111116	1.08253e-06	9.35354e-06	0.0391493	5.97751e-05	0.0194029	1.04361e-05	0.039209	1.0287e-08	0.0121947	0.00671342	0.00142971	0.00183652	2.24917e-06	6.63502e-06	0.000221648	7.80317e-05	0.000975472	1.54021e-05	0.000224416	3.25431e-05	0.00139915	0.000110692	0.000150197	0.00962027	1.11567e-06	4.15094e-06	1.36841e-06	0.000487565	3.62855e-05	2.79118e-05	2.14706e-05	6.88177e-06	7.4656e-06	5.10405e-05	0.000348952	8.26355e-06	0.00024174	0.000470089	5.00008	8.74319e-09	1.69941e-05	6.28082e-07	5.60899e-06	8.01478e-06	2.99711e-06	7.32524e-07	7.22438e-05	0.000364772	0.00197684	2.92852e-06	1.13775	0	2.95951e-05	0	0.000271363	0	9.64159e-06	1.17082e-06	1.21237e-06	0.000713354	1.99669e-05	0.000999243	0.000119014	8e-05	0.00250004	6.45879e-07	0.000997465	1.04237e-06	9.60285e-05	1.45112e-07	0.000696524	1.74694e-07	0.000268116	1.47592e-07	1.62918e-05	4.60094e-07	2.85739e-06	4.56161e-05	7.28177e-05	5.02389e-05	0.000262373	0.000231474	1.15812e-06	5.45827e-08	1.15304e-06	1.54396e-05	0.00094741	0.000572308	1.76717e-05	0.000467384	0.000567615	2.39369e-05	0.000157109	9.84014e-07	5.68462e-06	2.14339e-08	0.000109389	1.42051e-06	3.26782e-10	8.15102e-05	3.7937e-06	3.72577e-07	4.2355e-05	5.43963e-07	0.000100003	4.48158e-08	2.34487e-06	4.47109e-09	0	0	0	0	5.00008e-08	1.8584e-05	2.13433e-07	8.44852e-09	3.85921e-05	6.09586e-05	1.12077e-06	0.000180716	2.0718e-05	1.46933e-05	6.74209e-05	2.24458e-06	0.000419439	7.93359e-05	6.80032e-05	6.7215e-08	4.01104e-08	7.7148e-08	2e-05	9.36899e-05	9.34553e-08	0.00077907	0.000210186	0.001	0	0	0.001	0	0.00115386	0	4.39404e-06	1.32629e-06	0	2.97882e-07	2.76861e-06	0	9.11105e-06	0	0	0	0	9.42603e-09	0	0	0	1.39966e-06	0	0	2.90503e-05	0	0.000933719	0	5.42497e-05	1.29323e-06	1.20315e-05	5.87008e-07	1.08453e-07	1.04664e-06	4.19103e-06	1.53378e-05	1.5708e-08	0.00012082	9.06111e-07	3.62495e-05	6.21724e-07	1.1536e-06	6.11198e-05	7.08166e-06	1.64919e-09	1.00154e-10	4.55651e-09	1.20702e-08	1.67448e-09	2.91824e-11	6.24946e-06	1.20966e-07	4.3052e-07	1.51002e-08	1.40049e-06	2.71084e-08	2.55206e-06	2.24076e-06	3.46119e-06	2.01794e-08	2.73302e-08	0	0	1.82229e-07	7.36407e-08	4.73941e-09	2.17923e-07	1.1558e-05	2.09463e-07	8.17659e-07	3.74858e-08	1.61178e-06	1.25136e-06	2.44065e-08	0.000102063	5.05556e-05	0.000102063	1.55897e-07	2.99604e-06	1.25902e-05	4.05303e-06	1.47713e-06	7.45829e-06	2.02008e-05	2.9939e-08	3.20221e-08	1.10537e-09	3.90197e-07	3.47114e-09	1.79387e-07	1.66778e-10	1.83337e-07	4.26971e-07	1.83572e-05	5.53624e-06	2.83465e-07	1.8604e-06	1.58125e-06	9.90527e-07	9.39844e-07	2.53845e-10	9.65453e-07	3.86996e-12	1.68248e-08	2.72571e-08	2.09065e-06	2.28227e-06	3.09666e-08	1.89582e-06	3.23154e-07	1.64124e-08	1.42689e-07	1.30142e-06	1.10032e-05	1.35545e-07	5.98392e-07	9.04667e-06	9.40556e-07	4.88783e-08	1.64125e-06	2.55685e-06	1.0978e-05	1.60178e-08	3.92036e-08	1.5518e-09	1.04018e-07	0	1.22852e-07	0	6.54789e-09	9.47403e-06	0	0	0	0	9.71439e-08
803	7.78533e-05	1.60785e-05	5.00396e-06	2.82398e-05	4.94758e-06	1.62195e-05	5.21248e-06	4.94892e-07	3.33666e-05	1.60834e-06	0.000810975	7.57018e-05	0.000116655	9.33312e-05	6.99953e-07	2.80021e-05	4.80285e-07	0.0300008	8.91572e-07	1.878e-07	0.00535763	0.000585458	0	0.000140521	4.1033e-06	1.71491e-06	0	0.00686149	0.000411763	0.01	0	0	4.20154e-07	0.000168169	7.08443e-06	0.000168261	0.000346912	3.02885e-09	1.21694e-05	6.30224e-08	3.25694e-06	1.45189e-06	3.32892e-06	3.08914e-06	5.34028e-05	4.1865e-06	4.26936e-06	0.000483897	4.33774e-06	5.53363e-06	2.69643e-05	3.29677e-08	0.000166664	0	0	0	2.08322e-07	0.000493785	8.95274e-07	1.1804e-05	0.000937258	4.62095e-05	9.37612e-06	3.22153e-05	8.38541e-07	4.02701e-05	1.39827e-06	5.79889e-05	1.33567e-07	6.26383e-07	0.0110957	1.08076e-06	9.33866e-06	0.0391472	5.97309e-05	0.0194209	1.04194e-05	0.0392069	1.02843e-08	0.0121948	0.00671335	0.00142981	0.00183649	2.24918e-06	6.6347e-06	0.000221648	7.80322e-05	0.000975478	1.54001e-05	0.000224413	3.25471e-05	0.00139915	0.000110691	0.000150197	0.00962027	1.11568e-06	4.15097e-06	1.36805e-06	0.000487566	3.62851e-05	2.79117e-05	2.14705e-05	6.88178e-06	7.46564e-06	5.10407e-05	0.000348953	8.26354e-06	0.00024174	0.000470091	5.00008	8.74089e-09	1.69941e-05	6.28092e-07	5.60898e-06	8.01476e-06	2.99712e-06	7.32537e-07	7.22437e-05	0.000364772	0.00197684	2.92775e-06	1.13794	0	2.95955e-05	0	0.000271366	0	9.64236e-06	1.17092e-06	1.21237e-06	0.000713351	1.99669e-05	0.000999243	0.000119013	8e-05	0.00250004	6.45966e-07	0.000997462	1.04252e-06	9.60281e-05	1.45111e-07	0.000696524	1.7471e-07	0.000268116	1.47588e-07	1.62917e-05	4.60155e-07	2.85738e-06	4.56188e-05	7.28242e-05	5.02287e-05	0.000262395	0.000231453	1.15801e-06	5.45827e-08	1.15307e-06	1.54409e-05	0.000947409	0.000572308	1.76732e-05	0.000467279	0.000567464	2.39617e-05	0.000157321	9.84028e-07	5.68398e-06	2.14483e-08	0.000109383	1.4206e-06	3.27022e-10	8.15171e-05	3.79982e-06	3.73229e-07	4.23466e-05	5.45423e-07	0.000100003	4.48761e-08	2.34935e-06	4.47711e-09	0	0	0	0	5.00008e-08	1.85675e-05	2.13191e-07	8.44841e-09	3.86077e-05	6.09622e-05	1.12063e-06	0.000180714	2.07155e-05	1.4693e-05	6.74179e-05	2.24443e-06	0.000419472	7.9302e-05	6.80032e-05	6.74051e-08	4.02206e-08	7.7148e-08	2e-05	9.38587e-05	9.34553e-08	0.000779088	0.000210168	0.001	0	0	0.001	0	0.00115386	0	4.40068e-06	1.32641e-06	0	2.9831e-07	2.77181e-06	0	9.11119e-06	0	0	0	0	9.45487e-09	0	0	0	1.39966e-06	0	0	2.90503e-05	0	0.000933719	0	5.42497e-05	1.29323e-06	1.20315e-05	5.87014e-07	1.08454e-07	1.04665e-06	4.19103e-06	1.53379e-05	1.57082e-08	0.000120819	9.06109e-07	3.62494e-05	6.2174e-07	1.15416e-06	6.11198e-05	7.08226e-06	1.64961e-09	1.00181e-10	4.55559e-09	1.20701e-08	1.67506e-09	2.91919e-11	6.24952e-06	1.20968e-07	4.30524e-07	1.51016e-08	1.40047e-06	2.71081e-08	2.55226e-06	2.24074e-06	3.46123e-06	2.01787e-08	2.73238e-08	0	0	1.8216e-07	7.36407e-08	4.72835e-09	2.1722e-07	1.15488e-05	2.0911e-07	8.17678e-07	3.74886e-08	1.6117e-06	1.25152e-06	2.43646e-08	0.000102045	5.05961e-05	0.000102045	1.55762e-07	2.99602e-06	1.25901e-05	4.05303e-06	1.47714e-06	7.45832e-06	2.02009e-05	2.99312e-08	3.20246e-08	1.10566e-09	3.90201e-07	3.47119e-09	1.79388e-07	1.66823e-10	1.83353e-07	4.27018e-07	1.8357e-05	5.53495e-06	2.83756e-07	1.86289e-06	1.58137e-06	9.90577e-07	9.39435e-07	2.54013e-10	9.65526e-07	3.87276e-12	1.68257e-08	2.72884e-08	2.09281e-06	2.28261e-06	3.09665e-08	1.89607e-06	3.23145e-07	1.64144e-08	1.42697e-07	1.30142e-06	1.10041e-05	1.35548e-07	5.98407e-07	9.04541e-06	9.40577e-07	4.88768e-08	1.64304e-06	2.55803e-06	1.09929e-05	1.60039e-08	3.91623e-08	1.5519e-09	1.0432e-07	0	1.22852e-07	0	6.54789e-09	9.47401e-06	0	0	0	0	9.74333e-08
804	7.78531e-05	1.60794e-05	5.0041e-06	2.82397e-05	4.94771e-06	1.62195e-05	5.21262e-06	4.94904e-07	3.33675e-05	1.60843e-06	0.000810973	7.57031e-05	0.000116654	9.3331e-05	6.99951e-07	2.8002e-05	4.80297e-07	0.0300008	8.92001e-07	1.8788e-07	0.00535779	0.000585458	0	0.000140521	4.10365e-06	1.71505e-06	0	0.00686168	0.000411774	0.01	0	0	4.20261e-07	0.000168167	7.0845e-06	0.000168261	0.000346911	3.02967e-09	1.21703e-05	6.30233e-08	3.25695e-06	1.45187e-06	3.3292e-06	3.08937e-06	5.34025e-05	4.18655e-06	4.26925e-06	0.000483897	4.33778e-06	5.53359e-06	2.69642e-05	3.29588e-08	0.000166664	0	0	0	2.08243e-07	0.000493785	8.9533e-07	1.18254e-05	0.000937257	4.61882e-05	9.3909e-06	3.22006e-05	8.38599e-07	4.027e-05	1.3983e-06	5.79889e-05	1.3357e-07	6.26383e-07	0.0110799	1.079e-06	9.32382e-06	0.0391451	5.96869e-05	0.0194388	1.04028e-05	0.0392048	1.02815e-08	0.0121948	0.00671328	0.00142991	0.00183646	2.24919e-06	6.63437e-06	0.000221648	7.80327e-05	0.000975485	1.53982e-05	0.000224411	3.2551e-05	0.00139915	0.00011069	0.000150197	0.00962027	1.11569e-06	4.151e-06	1.36768e-06	0.000487567	3.62847e-05	2.79115e-05	2.14705e-05	6.88179e-06	7.46568e-06	5.10409e-05	0.000348953	8.26352e-06	0.00024174	0.000470093	5.00008	8.73858e-09	1.69941e-05	6.28103e-07	5.60898e-06	8.01474e-06	2.99712e-06	7.3255e-07	7.22435e-05	0.000364772	0.00197684	2.92697e-06	1.13814	0	2.95959e-05	0	0.000271368	0	9.64312e-06	1.17102e-06	1.21238e-06	0.000713347	1.99669e-05	0.000999243	0.000119012	8e-05	0.00250004	6.46051e-07	0.00099746	1.04267e-06	9.60276e-05	1.4511e-07	0.000696523	1.74727e-07	0.000268116	1.47584e-07	1.62915e-05	4.60216e-07	2.85737e-06	4.56216e-05	7.28306e-05	5.02186e-05	0.000262416	0.000231431	1.15791e-06	5.45826e-08	1.1531e-06	1.54422e-05	0.000947407	0.000572308	1.76746e-05	0.000467175	0.000567312	2.39865e-05	0.000157532	9.84042e-07	5.68334e-06	2.14626e-08	0.000109376	1.42069e-06	3.2726e-10	8.1524e-05	3.80593e-06	3.73879e-07	4.23381e-05	5.46882e-07	0.000100003	4.49364e-08	2.35383e-06	4.48314e-09	0	0	0	0	5.00008e-08	1.85511e-05	2.12948e-07	8.44831e-09	3.86232e-05	6.09659e-05	1.12049e-06	0.000180712	2.07131e-05	1.46927e-05	6.74149e-05	2.24429e-06	0.000419506	7.92679e-05	6.80032e-05	6.75953e-08	4.03307e-08	7.7148e-08	2e-05	9.40273e-05	9.34553e-08	0.000779106	0.000210151	0.001	0	0	0.001	0	0.00115386	0	4.40731e-06	1.32652e-06	0	2.98738e-07	2.77499e-06	0	9.11133e-06	0	0	0	0	9.48373e-09	0	0	0	1.39967e-06	0	0	2.90503e-05	0	0.000933719	0	5.42497e-05	1.29323e-06	1.20315e-05	5.87019e-07	1.08455e-07	1.04666e-06	4.19103e-06	1.5338e-05	1.57084e-08	0.000120819	9.06107e-07	3.62493e-05	6.21756e-07	1.15472e-06	6.11197e-05	7.08286e-06	1.65003e-09	1.00207e-10	4.55468e-09	1.20699e-08	1.67563e-09	2.92014e-11	6.24958e-06	1.20969e-07	4.30529e-07	1.5103e-08	1.40046e-06	2.71078e-08	2.55246e-06	2.24073e-06	3.46127e-06	2.01781e-08	2.73173e-08	0	0	1.82092e-07	7.36406e-08	4.71734e-09	2.1652e-07	1.15397e-05	2.08757e-07	8.17696e-07	3.74913e-08	1.61162e-06	1.25167e-06	2.43227e-08	0.000102027	5.06365e-05	0.000102027	1.55627e-07	2.99601e-06	1.259e-05	4.05304e-06	1.47714e-06	7.45835e-06	2.0201e-05	2.99234e-08	3.20271e-08	1.10594e-09	3.90204e-07	3.47123e-09	1.79388e-07	1.66868e-10	1.83368e-07	4.27066e-07	1.83568e-05	5.53365e-06	2.84047e-07	1.86537e-06	1.5815e-06	9.90626e-07	9.39022e-07	2.54181e-10	9.65598e-07	3.87555e-12	1.68267e-08	2.73196e-08	2.09497e-06	2.28294e-06	3.09663e-08	1.89632e-06	3.23136e-07	1.64164e-08	1.42705e-07	1.30143e-06	1.1005e-05	1.35552e-07	5.98423e-07	9.04414e-06	9.40599e-07	4.88753e-08	1.64483e-06	2.5592e-06	1.10077e-05	1.599e-08	3.91209e-08	1.55201e-09	1.04622e-07	0	1.22852e-07	0	6.54789e-09	9.474e-06	0	0	0	0	9.77229e-08
805	7.78529e-05	1.60804e-05	5.00424e-06	2.82397e-05	4.94784e-06	1.62194e-05	5.21277e-06	4.94917e-07	3.33685e-05	1.60853e-06	0.000810971	7.57043e-05	0.000116654	9.33307e-05	6.99949e-07	2.80019e-05	4.80309e-07	0.0300008	8.92428e-07	1.87959e-07	0.00535794	0.000585457	0	0.000140521	4.10399e-06	1.71519e-06	0	0.00686187	0.000411785	0.01	0	0	4.20368e-07	0.000168166	7.08457e-06	0.000168261	0.00034691	3.03048e-09	1.21713e-05	6.30241e-08	3.25695e-06	1.45185e-06	3.32947e-06	3.08959e-06	5.34021e-05	4.18659e-06	4.26915e-06	0.000483897	4.33782e-06	5.53354e-06	2.69641e-05	3.29498e-08	0.000166664	0	0	0	2.08164e-07	0.000493784	8.95386e-07	1.18468e-05	0.000937257	4.61669e-05	9.40568e-06	3.21859e-05	8.38656e-07	4.027e-05	1.39834e-06	5.79889e-05	1.33573e-07	6.26383e-07	0.0110642	1.07724e-06	9.30901e-06	0.039143	5.96432e-05	0.0194567	1.03862e-05	0.0392026	1.02787e-08	0.0121949	0.00671321	0.00143001	0.00183643	2.2492e-06	6.63404e-06	0.000221648	7.80332e-05	0.000975492	1.53963e-05	0.000224409	3.25549e-05	0.00139915	0.000110689	0.000150197	0.00962027	1.11569e-06	4.15103e-06	1.36732e-06	0.000487568	3.62843e-05	2.79113e-05	2.14704e-05	6.8818e-06	7.46572e-06	5.1041e-05	0.000348953	8.2635e-06	0.00024174	0.000470094	5.00008	8.73623e-09	1.69941e-05	6.28113e-07	5.60897e-06	8.01472e-06	2.99712e-06	7.32563e-07	7.22434e-05	0.000364772	0.00197684	2.92618e-06	1.13834	0	2.95964e-05	0	0.000271371	0	9.64388e-06	1.17111e-06	1.21239e-06	0.000713343	1.99669e-05	0.000999243	0.000119011	8e-05	0.00250004	6.46136e-07	0.000997458	1.04282e-06	9.60271e-05	1.4511e-07	0.000696523	1.74743e-07	0.000268115	1.4758e-07	1.62914e-05	4.60276e-07	2.85737e-06	4.56243e-05	7.2837e-05	5.02086e-05	0.000262438	0.00023141	1.1578e-06	5.45826e-08	1.15313e-06	1.54434e-05	0.000947406	0.000572307	1.76761e-05	0.00046707	0.000567161	2.40113e-05	0.000157743	9.84056e-07	5.68271e-06	2.14769e-08	0.00010937	1.42079e-06	3.27497e-10	8.15308e-05	3.81202e-06	3.74529e-07	4.23297e-05	5.48341e-07	0.000100003	4.49968e-08	2.35832e-06	4.48916e-09	0	0	0	0	5.00008e-08	1.85348e-05	2.12706e-07	8.4482e-09	3.86386e-05	6.09695e-05	1.12036e-06	0.000180709	2.07107e-05	1.46923e-05	6.74119e-05	2.24414e-06	0.00041954	7.92336e-05	6.80032e-05	6.77855e-08	4.04407e-08	7.7148e-08	2e-05	9.41957e-05	9.34553e-08	0.000779123	0.000210133	0.001	0	0	0.001	0	0.00115386	0	4.41394e-06	1.32664e-06	0	2.99165e-07	2.77818e-06	0	9.11147e-06	0	0	0	0	9.51259e-09	0	0	0	1.39967e-06	0	0	2.90503e-05	0	0.000933719	0	5.42497e-05	1.29323e-06	1.20316e-05	5.87024e-07	1.08456e-07	1.04667e-06	4.19103e-06	1.53381e-05	1.57086e-08	0.000120819	9.06104e-07	3.62492e-05	6.21771e-07	1.15527e-06	6.11196e-05	7.08345e-06	1.65045e-09	1.00234e-10	4.55375e-09	1.20698e-08	1.6762e-09	2.92108e-11	6.24964e-06	1.20971e-07	4.30533e-07	1.51044e-08	1.40044e-06	2.71075e-08	2.55266e-06	2.24071e-06	3.4613e-06	2.01774e-08	2.73108e-08	0	0	1.82022e-07	7.36406e-08	4.70637e-09	2.15822e-07	1.15306e-05	2.08405e-07	8.17713e-07	3.7494e-08	1.61154e-06	1.25183e-06	2.4281e-08	0.000102009	5.0677e-05	0.000102009	1.55493e-07	2.996e-06	1.25899e-05	4.05304e-06	1.47714e-06	7.45839e-06	2.02011e-05	2.99154e-08	3.20295e-08	1.10622e-09	3.90208e-07	3.47128e-09	1.79388e-07	1.66913e-10	1.83384e-07	4.27113e-07	1.83566e-05	5.53236e-06	2.84338e-07	1.86785e-06	1.58162e-06	9.90675e-07	9.38608e-07	2.54348e-10	9.65669e-07	3.87832e-12	1.68276e-08	2.73508e-08	2.09713e-06	2.28327e-06	3.09662e-08	1.89657e-06	3.23126e-07	1.64184e-08	1.42713e-07	1.30143e-06	1.10059e-05	1.35555e-07	5.98437e-07	9.04286e-06	9.40621e-07	4.88739e-08	1.64662e-06	2.56038e-06	1.10225e-05	1.59761e-08	3.90795e-08	1.55212e-09	1.04925e-07	0	1.22852e-07	0	6.54789e-09	9.47399e-06	0	0	0	0	9.80125e-08
806	7.78527e-05	1.60814e-05	5.00438e-06	2.82396e-05	4.94797e-06	1.62194e-05	5.21291e-06	4.94929e-07	3.33694e-05	1.60862e-06	0.000810969	7.57056e-05	0.000116654	9.33304e-05	6.99947e-07	2.80018e-05	4.80321e-07	0.0300008	8.92852e-07	1.88037e-07	0.0053581	0.000585456	0	0.000140521	4.10433e-06	1.71534e-06	0	0.00686206	0.000411796	0.01	0	0	4.20474e-07	0.000168165	7.08464e-06	0.000168261	0.000346908	3.03129e-09	1.21722e-05	6.30249e-08	3.25696e-06	1.45183e-06	3.32975e-06	3.08982e-06	5.34018e-05	4.18663e-06	4.26904e-06	0.000483897	4.33786e-06	5.5335e-06	2.6964e-05	3.29408e-08	0.000166664	0	0	0	2.08084e-07	0.000493784	8.9544e-07	1.18681e-05	0.000937256	4.61456e-05	9.42044e-06	3.21712e-05	8.38712e-07	4.027e-05	1.39837e-06	5.79888e-05	1.33576e-07	6.26383e-07	0.0110485	1.07548e-06	9.29423e-06	0.0391408	5.95997e-05	0.0194747	1.03697e-05	0.0392004	1.02759e-08	0.012195	0.00671314	0.00143011	0.0018364	2.24922e-06	6.6337e-06	0.000221648	7.80337e-05	0.000975498	1.53944e-05	0.000224407	3.25588e-05	0.00139915	0.000110688	0.000150197	0.00962027	1.1157e-06	4.15105e-06	1.36695e-06	0.000487569	3.6284e-05	2.79111e-05	2.14704e-05	6.88181e-06	7.46576e-06	5.10412e-05	0.000348954	8.26348e-06	0.00024174	0.000470096	5.00008	8.73387e-09	1.69941e-05	6.28123e-07	5.60897e-06	8.0147e-06	2.99713e-06	7.32576e-07	7.22432e-05	0.000364772	0.00197684	2.92538e-06	1.13854	0	2.95968e-05	0	0.000271373	0	9.64464e-06	1.17121e-06	1.21239e-06	0.000713339	1.99669e-05	0.000999243	0.00011901	8e-05	0.00250004	6.4622e-07	0.000997456	1.04297e-06	9.60267e-05	1.45109e-07	0.000696522	1.7476e-07	0.000268115	1.47575e-07	1.62912e-05	4.60335e-07	2.85736e-06	4.56269e-05	7.28433e-05	5.01987e-05	0.000262459	0.000231388	1.1577e-06	5.45826e-08	1.15316e-06	1.54447e-05	0.000947404	0.000572307	1.76775e-05	0.000466966	0.000567009	2.4036e-05	0.000157954	9.84069e-07	5.68209e-06	2.14911e-08	0.000109364	1.42088e-06	3.27733e-10	8.15376e-05	3.81811e-06	3.75178e-07	4.23212e-05	5.498e-07	0.000100003	4.50571e-08	2.36281e-06	4.49519e-09	0	0	0	0	5.00008e-08	1.85185e-05	2.12464e-07	8.44809e-09	3.8654e-05	6.09731e-05	1.12022e-06	0.000180707	2.07083e-05	1.4692e-05	6.7409e-05	2.24399e-06	0.000419574	7.91991e-05	6.80032e-05	6.79757e-08	4.05508e-08	7.7148e-08	2e-05	9.43639e-05	9.34553e-08	0.00077914	0.000210116	0.001	0	0	0.001	0	0.00115386	0	4.42057e-06	1.32676e-06	0	2.99592e-07	2.78136e-06	0	9.1116e-06	0	0	0	0	9.54146e-09	0	0	0	1.39967e-06	0	0	2.90503e-05	0	0.000933719	0	5.42497e-05	1.29323e-06	1.20316e-05	5.8703e-07	1.08457e-07	1.04668e-06	4.19103e-06	1.53382e-05	1.57089e-08	0.000120818	9.06102e-07	3.62491e-05	6.21787e-07	1.15582e-06	6.11195e-05	7.08404e-06	1.65086e-09	1.0026e-10	4.55282e-09	1.20696e-08	1.67677e-09	2.92201e-11	6.2497e-06	1.20972e-07	4.30537e-07	1.51057e-08	1.40042e-06	2.71072e-08	2.55285e-06	2.2407e-06	3.46134e-06	2.01768e-08	2.73041e-08	0	0	1.81953e-07	7.36406e-08	4.69545e-09	2.15127e-07	1.15215e-05	2.08054e-07	8.17729e-07	3.74966e-08	1.61146e-06	1.25199e-06	2.42395e-08	0.00010199	5.07174e-05	0.00010199	1.5536e-07	2.99598e-06	1.25898e-05	4.05304e-06	1.47715e-06	7.45842e-06	2.02012e-05	2.99074e-08	3.2032e-08	1.1065e-09	3.90212e-07	3.47132e-09	1.79389e-07	1.66958e-10	1.83399e-07	4.27159e-07	1.83564e-05	5.53107e-06	2.84627e-07	1.87033e-06	1.58174e-06	9.90724e-07	9.38191e-07	2.54513e-10	9.6574e-07	3.88108e-12	1.68285e-08	2.73819e-08	2.09928e-06	2.28359e-06	3.0966e-08	1.89681e-06	3.23117e-07	1.64204e-08	1.42721e-07	1.30144e-06	1.10068e-05	1.35558e-07	5.98452e-07	9.04159e-06	9.40642e-07	4.88724e-08	1.6484e-06	2.56154e-06	1.10373e-05	1.59623e-08	3.90382e-08	1.55222e-09	1.05227e-07	0	1.22852e-07	0	6.54789e-09	9.47397e-06	0	0	0	0	9.83022e-08
807	7.78525e-05	1.60823e-05	5.00451e-06	2.82395e-05	4.94811e-06	1.62193e-05	5.21305e-06	4.94942e-07	3.33703e-05	1.60871e-06	0.000810967	7.57069e-05	0.000116654	9.33302e-05	6.99946e-07	2.80017e-05	4.80333e-07	0.0300008	8.93275e-07	1.88116e-07	0.00535825	0.000585455	0	0.000140521	4.10467e-06	1.71548e-06	0	0.00686225	0.000411807	0.01	0	0	4.20579e-07	0.000168164	7.08471e-06	0.000168261	0.000346907	3.0321e-09	1.21731e-05	6.30256e-08	3.25696e-06	1.45181e-06	3.33002e-06	3.09004e-06	5.34014e-05	4.18668e-06	4.26894e-06	0.000483897	4.3379e-06	5.53346e-06	2.69638e-05	3.29317e-08	0.000166664	0	0	0	2.08005e-07	0.000493783	8.95494e-07	1.18895e-05	0.000937256	4.61244e-05	9.43519e-06	3.21565e-05	8.38767e-07	4.027e-05	1.3984e-06	5.79888e-05	1.33579e-07	6.26383e-07	0.0110329	1.07373e-06	9.27949e-06	0.0391386	5.95564e-05	0.0194926	1.03532e-05	0.0391981	1.02731e-08	0.0121951	0.00671307	0.00143021	0.00183637	2.24923e-06	6.63336e-06	0.000221648	7.80343e-05	0.000975505	1.53925e-05	0.000224404	3.25626e-05	0.00139915	0.000110687	0.000150197	0.00962027	1.11571e-06	4.15108e-06	1.36657e-06	0.00048757	3.62836e-05	2.79109e-05	2.14703e-05	6.88182e-06	7.4658e-06	5.10414e-05	0.000348954	8.26347e-06	0.00024174	0.000470098	5.00008	8.73148e-09	1.69941e-05	6.28133e-07	5.60896e-06	8.01469e-06	2.99713e-06	7.32589e-07	7.22431e-05	0.000364772	0.00197684	2.92457e-06	1.13874	0	2.95973e-05	0	0.000271376	0	9.6454e-06	1.17131e-06	1.2124e-06	0.000713336	1.99669e-05	0.000999243	0.000119008	8e-05	0.00250004	6.46304e-07	0.000997453	1.04311e-06	9.60262e-05	1.45108e-07	0.000696522	1.74776e-07	0.000268115	1.47571e-07	1.6291e-05	4.60394e-07	2.85735e-06	4.56296e-05	7.28495e-05	5.01889e-05	0.000262481	0.000231367	1.15759e-06	5.45825e-08	1.15318e-06	1.54459e-05	0.000947403	0.000572307	1.76789e-05	0.000466862	0.000566858	2.40606e-05	0.000158164	9.84083e-07	5.68147e-06	2.15052e-08	0.000109357	1.42097e-06	3.27967e-10	8.15444e-05	3.82419e-06	3.75825e-07	4.23128e-05	5.51258e-07	0.000100003	4.51175e-08	2.36731e-06	4.50122e-09	0	0	0	0	5.00008e-08	1.85023e-05	2.12222e-07	8.44799e-09	3.86694e-05	6.09766e-05	1.12008e-06	0.000180704	2.07059e-05	1.46917e-05	6.7406e-05	2.24384e-06	0.000419609	7.91644e-05	6.80032e-05	6.81659e-08	4.06608e-08	7.7148e-08	2e-05	9.4532e-05	9.34553e-08	0.000779158	0.000210099	0.001	0	0	0.001	0	0.00115386	0	4.42721e-06	1.32687e-06	0	3.00019e-07	2.78454e-06	0	9.11173e-06	0	0	0	0	9.57034e-09	0	0	0	1.39967e-06	0	0	2.90503e-05	0	0.000933719	0	5.42497e-05	1.29323e-06	1.20316e-05	5.87035e-07	1.08458e-07	1.04669e-06	4.19103e-06	1.53383e-05	1.57091e-08	0.000120818	9.061e-07	3.62489e-05	6.21802e-07	1.15637e-06	6.11194e-05	7.08463e-06	1.65127e-09	1.00286e-10	4.55188e-09	1.20694e-08	1.67733e-09	2.92294e-11	6.24976e-06	1.20973e-07	4.30542e-07	1.51071e-08	1.4004e-06	2.71069e-08	2.55305e-06	2.24068e-06	3.46138e-06	2.01761e-08	2.72973e-08	0	0	1.81884e-07	7.36406e-08	4.68457e-09	2.14435e-07	1.15125e-05	2.07702e-07	8.17745e-07	3.74991e-08	1.61137e-06	1.25214e-06	2.4198e-08	0.000101972	5.07578e-05	0.000101972	1.55228e-07	2.99597e-06	1.25897e-05	4.05304e-06	1.47715e-06	7.45845e-06	2.02013e-05	2.98993e-08	3.20344e-08	1.10677e-09	3.90216e-07	3.47136e-09	1.79389e-07	1.67002e-10	1.83414e-07	4.27206e-07	1.83563e-05	5.52978e-06	2.84917e-07	1.8728e-06	1.58186e-06	9.90772e-07	9.37771e-07	2.54678e-10	9.65811e-07	3.88382e-12	1.68294e-08	2.74131e-08	2.10143e-06	2.28391e-06	3.09659e-08	1.89706e-06	3.23107e-07	1.64223e-08	1.42729e-07	1.30144e-06	1.10077e-05	1.35562e-07	5.98466e-07	9.04031e-06	9.40663e-07	4.8871e-08	1.65018e-06	2.56271e-06	1.10521e-05	1.59486e-08	3.89969e-08	1.55233e-09	1.05529e-07	0	1.22852e-07	0	6.54789e-09	9.47396e-06	0	0	0	0	9.8592e-08
808	7.78523e-05	1.60833e-05	5.00465e-06	2.82394e-05	4.94824e-06	1.62193e-05	5.2132e-06	4.94954e-07	3.33713e-05	1.60881e-06	0.000810965	7.57081e-05	0.000116653	9.33299e-05	6.99944e-07	2.80016e-05	4.80345e-07	0.0300008	8.93696e-07	1.88193e-07	0.0053584	0.000585454	0	0.00014052	4.10501e-06	1.71562e-06	0	0.00686244	0.000411818	0.01	0	0	4.20684e-07	0.000168162	7.08478e-06	0.000168261	0.000346906	3.0329e-09	1.2174e-05	6.30264e-08	3.25696e-06	1.45179e-06	3.33029e-06	3.09026e-06	5.34011e-05	4.18672e-06	4.26883e-06	0.000483897	4.33795e-06	5.53342e-06	2.69637e-05	3.29224e-08	0.000166664	0	0	0	2.07925e-07	0.000493783	8.95547e-07	1.19108e-05	0.000937255	4.61031e-05	9.44993e-06	3.21418e-05	8.38822e-07	4.027e-05	1.39843e-06	5.79888e-05	1.33582e-07	6.26383e-07	0.0110174	1.07198e-06	9.26478e-06	0.0391363	5.95133e-05	0.0195104	1.03368e-05	0.0391958	1.02702e-08	0.0121952	0.006713	0.00143031	0.00183634	2.24924e-06	6.63302e-06	0.000221648	7.80348e-05	0.000975511	1.53906e-05	0.000224402	3.25664e-05	0.00139915	0.000110685	0.000150197	0.00962027	1.11571e-06	4.15111e-06	1.3662e-06	0.000487571	3.62832e-05	2.79107e-05	2.14703e-05	6.88183e-06	7.46584e-06	5.10415e-05	0.000348955	8.26345e-06	0.000241741	0.0004701	5.00008	8.72906e-09	1.69941e-05	6.28143e-07	5.60896e-06	8.01467e-06	2.99714e-06	7.32602e-07	7.2243e-05	0.000364772	0.00197684	2.92376e-06	1.13893	0	2.95977e-05	0	0.000271378	0	9.64615e-06	1.17141e-06	1.21241e-06	0.000713332	1.99669e-05	0.000999243	0.000119007	8e-05	0.00250004	6.46386e-07	0.000997451	1.04326e-06	9.60258e-05	1.45107e-07	0.000696521	1.74792e-07	0.000268115	1.47567e-07	1.62909e-05	4.60453e-07	2.85734e-06	4.56322e-05	7.28557e-05	5.01792e-05	0.000262502	0.000231346	1.15749e-06	5.45825e-08	1.15321e-06	1.54471e-05	0.000947402	0.000572307	1.76803e-05	0.000466758	0.000566708	2.40853e-05	0.000158374	9.84097e-07	5.68085e-06	2.15193e-08	0.000109351	1.42106e-06	3.282e-10	8.15511e-05	3.83027e-06	3.76472e-07	4.23044e-05	5.52716e-07	0.000100003	4.51779e-08	2.37181e-06	4.50725e-09	0	0	0	0	5.00008e-08	1.84861e-05	2.1198e-07	8.44788e-09	3.86847e-05	6.09802e-05	1.11995e-06	0.000180702	2.07035e-05	1.46914e-05	6.7403e-05	2.24369e-06	0.000419643	7.91294e-05	6.80032e-05	6.83562e-08	4.07708e-08	7.7148e-08	2e-05	9.46999e-05	9.34553e-08	0.000779175	0.000210082	0.001	0	0	0.001	0	0.00115386	0	4.43384e-06	1.32699e-06	0	3.00445e-07	2.78771e-06	0	9.11185e-06	0	0	0	0	9.59923e-09	0	0	0	1.39967e-06	0	0	2.90503e-05	0	0.000933719	0	5.42497e-05	1.29323e-06	1.20316e-05	5.8704e-07	1.08459e-07	1.0467e-06	4.19103e-06	1.53384e-05	1.57093e-08	0.000120818	9.06098e-07	3.62488e-05	6.21818e-07	1.15691e-06	6.11193e-05	7.08521e-06	1.65167e-09	1.00312e-10	4.55094e-09	1.20692e-08	1.67789e-09	2.92386e-11	6.24982e-06	1.20975e-07	4.30545e-07	1.51084e-08	1.40038e-06	2.71066e-08	2.55324e-06	2.24067e-06	3.46142e-06	2.01755e-08	2.72905e-08	0	0	1.81814e-07	7.36405e-08	4.67374e-09	2.13745e-07	1.15035e-05	2.07352e-07	8.1776e-07	3.75016e-08	1.61129e-06	1.2523e-06	2.41567e-08	0.000101954	5.07981e-05	0.000101954	1.55096e-07	2.99596e-06	1.25896e-05	4.05304e-06	1.47715e-06	7.45848e-06	2.02014e-05	2.98911e-08	3.20368e-08	1.10705e-09	3.9022e-07	3.4714e-09	1.79389e-07	1.67046e-10	1.83429e-07	4.27251e-07	1.83561e-05	5.52849e-06	2.85206e-07	1.87527e-06	1.58198e-06	9.90819e-07	9.37349e-07	2.54842e-10	9.6588e-07	3.88654e-12	1.68303e-08	2.74441e-08	2.10358e-06	2.28423e-06	3.09657e-08	1.8973e-06	3.23098e-07	1.64242e-08	1.42737e-07	1.30145e-06	1.10086e-05	1.35565e-07	5.98479e-07	9.03902e-06	9.40684e-07	4.88696e-08	1.65196e-06	2.56387e-06	1.10669e-05	1.59348e-08	3.89557e-08	1.55244e-09	1.05832e-07	0	1.22852e-07	0	6.54789e-09	9.47395e-06	0	0	0	0	9.88818e-08
809	7.78521e-05	1.60843e-05	5.00479e-06	2.82394e-05	4.94837e-06	1.62192e-05	5.21334e-06	4.94967e-07	3.33722e-05	1.6089e-06	0.000810962	7.57094e-05	0.000116653	9.33297e-05	6.99942e-07	2.80015e-05	4.80357e-07	0.0300008	8.94114e-07	1.88271e-07	0.00535856	0.000585454	0	0.00014052	4.10535e-06	1.71576e-06	0	0.00686263	0.000411829	0.01	0	0	4.20787e-07	0.000168161	7.08485e-06	0.000168261	0.000346905	3.03369e-09	1.21749e-05	6.30271e-08	3.25697e-06	1.45177e-06	3.33056e-06	3.09048e-06	5.34008e-05	4.18676e-06	4.26872e-06	0.000483897	4.33799e-06	5.53338e-06	2.69636e-05	3.29131e-08	0.000166664	0	0	0	2.07845e-07	0.000493783	8.95599e-07	1.19321e-05	0.000937255	4.60819e-05	9.46466e-06	3.21272e-05	8.38876e-07	4.027e-05	1.39846e-06	5.79888e-05	1.33585e-07	6.26383e-07	0.0110019	1.07023e-06	9.25011e-06	0.039134	5.94704e-05	0.0195283	1.03203e-05	0.0391935	1.02673e-08	0.0121952	0.00671294	0.00143041	0.00183631	2.24925e-06	6.63267e-06	0.000221648	7.80353e-05	0.000975517	1.53888e-05	0.0002244	3.25702e-05	0.00139915	0.000110684	0.000150197	0.00962027	1.11572e-06	4.15114e-06	1.36582e-06	0.000487572	3.62828e-05	2.79106e-05	2.14702e-05	6.88184e-06	7.46588e-06	5.10417e-05	0.000348955	8.26343e-06	0.000241741	0.000470102	5.00008	8.72663e-09	1.69941e-05	6.28153e-07	5.60895e-06	8.01465e-06	2.99714e-06	7.32615e-07	7.22428e-05	0.000364772	0.00197685	2.92294e-06	1.13913	0	2.95982e-05	0	0.000271381	0	9.64689e-06	1.1715e-06	1.21241e-06	0.000713328	1.99669e-05	0.000999243	0.000119006	8e-05	0.00250004	6.46468e-07	0.000997449	1.0434e-06	9.60253e-05	1.45107e-07	0.000696521	1.74807e-07	0.000268114	1.47562e-07	1.62907e-05	4.6051e-07	2.85733e-06	4.56349e-05	7.28619e-05	5.01695e-05	0.000262524	0.000231324	1.15738e-06	5.45825e-08	1.15324e-06	1.54484e-05	0.0009474	0.000572307	1.76817e-05	0.000466654	0.000566557	2.41099e-05	0.000158584	9.8411e-07	5.68024e-06	2.15332e-08	0.000109345	1.42115e-06	3.28432e-10	8.15577e-05	3.83633e-06	3.77118e-07	4.2296e-05	5.54174e-07	0.000100003	4.52383e-08	2.37632e-06	4.51328e-09	0	0	0	0	5.00008e-08	1.847e-05	2.11738e-07	8.44777e-09	3.87e-05	6.09837e-05	1.11981e-06	0.0001807	2.07012e-05	1.4691e-05	6.74e-05	2.24354e-06	0.000419678	7.90943e-05	6.80032e-05	6.85465e-08	4.08808e-08	7.7148e-08	2e-05	9.48676e-05	9.34553e-08	0.000779191	0.000210065	0.001	0	0	0.001	0	0.00115386	0	4.44048e-06	1.3271e-06	0	3.00871e-07	2.79089e-06	0	9.11197e-06	0	0	0	0	9.62813e-09	0	0	0	1.39968e-06	0	0	2.90503e-05	0	0.000933719	0	5.42497e-05	1.29323e-06	1.20316e-05	5.87046e-07	1.0846e-07	1.04671e-06	4.19102e-06	1.53385e-05	1.57095e-08	0.000120817	9.06096e-07	3.62487e-05	6.21833e-07	1.15745e-06	6.11193e-05	7.08579e-06	1.65208e-09	1.00338e-10	4.54999e-09	1.2069e-08	1.67845e-09	2.92477e-11	6.24987e-06	1.20976e-07	4.30549e-07	1.51097e-08	1.40036e-06	2.71062e-08	2.55344e-06	2.24065e-06	3.46145e-06	2.01748e-08	2.72836e-08	0	0	1.81744e-07	7.36405e-08	4.66295e-09	2.13057e-07	1.14945e-05	2.07002e-07	8.17774e-07	3.7504e-08	1.61121e-06	1.25245e-06	2.41155e-08	0.000101935	5.08385e-05	0.000101935	1.54966e-07	2.99594e-06	1.25895e-05	4.05304e-06	1.47715e-06	7.45851e-06	2.02014e-05	2.98828e-08	3.20392e-08	1.10732e-09	3.90224e-07	3.47144e-09	1.79389e-07	1.6709e-10	1.83443e-07	4.27297e-07	1.83559e-05	5.52721e-06	2.85494e-07	1.87774e-06	1.5821e-06	9.90866e-07	9.36924e-07	2.55006e-10	9.6595e-07	3.88925e-12	1.68312e-08	2.74752e-08	2.10573e-06	2.28455e-06	3.09656e-08	1.89753e-06	3.23088e-07	1.64261e-08	1.42745e-07	1.30146e-06	1.10094e-05	1.35568e-07	5.98493e-07	9.03774e-06	9.40705e-07	4.88683e-08	1.65374e-06	2.56503e-06	1.10816e-05	1.59212e-08	3.89144e-08	1.55255e-09	1.06134e-07	0	1.22852e-07	0	6.54789e-09	9.47394e-06	0	0	0	0	9.91717e-08
810	7.78519e-05	1.60852e-05	5.00492e-06	2.82393e-05	4.9485e-06	1.62192e-05	5.21348e-06	4.94979e-07	3.33731e-05	1.60899e-06	0.00081096	7.57106e-05	0.000116653	9.33294e-05	6.99941e-07	2.80015e-05	4.80368e-07	0.0300008	8.94531e-07	1.88348e-07	0.00535871	0.000585453	0	0.00014052	4.10568e-06	1.7159e-06	0	0.00686281	0.00041184	0.01	0	0	4.20891e-07	0.00016816	7.08492e-06	0.000168261	0.000346904	3.03448e-09	1.21758e-05	6.30278e-08	3.25697e-06	1.45175e-06	3.33083e-06	3.0907e-06	5.34004e-05	4.1868e-06	4.2686e-06	0.000483897	4.33803e-06	5.53334e-06	2.69635e-05	3.29037e-08	0.000166664	0	0	0	2.07765e-07	0.000493782	8.9565e-07	1.19534e-05	0.000937254	4.60606e-05	9.47938e-06	3.21125e-05	8.38928e-07	4.027e-05	1.39849e-06	5.79888e-05	1.33588e-07	6.26383e-07	0.0109865	1.06849e-06	9.23547e-06	0.0391317	5.94277e-05	0.0195461	1.0304e-05	0.0391911	1.02644e-08	0.0121953	0.00671287	0.00143051	0.00183627	2.24926e-06	6.63232e-06	0.000221648	7.80358e-05	0.000975524	1.53869e-05	0.000224398	3.2574e-05	0.00139915	0.000110683	0.000150197	0.00962027	1.11572e-06	4.15117e-06	1.36543e-06	0.000487574	3.62825e-05	2.79104e-05	2.14701e-05	6.88185e-06	7.46592e-06	5.10418e-05	0.000348955	8.26342e-06	0.000241741	0.000470104	5.00008	8.72417e-09	1.69941e-05	6.28163e-07	5.60895e-06	8.01463e-06	2.99714e-06	7.32627e-07	7.22427e-05	0.000364773	0.00197685	2.92211e-06	1.13933	0	2.95986e-05	0	0.000271384	0	9.64763e-06	1.1716e-06	1.21242e-06	0.000713324	1.99669e-05	0.000999243	0.000119005	8e-05	0.00250004	6.46548e-07	0.000997447	1.04355e-06	9.60249e-05	1.45106e-07	0.000696521	1.74823e-07	0.000268114	1.47558e-07	1.62906e-05	4.60567e-07	2.85733e-06	4.56374e-05	7.2868e-05	5.01599e-05	0.000262545	0.000231303	1.15728e-06	5.45825e-08	1.15326e-06	1.54496e-05	0.000947399	0.000572307	1.76831e-05	0.000466551	0.000566407	2.41344e-05	0.000158793	9.84124e-07	5.67964e-06	2.15471e-08	0.000109339	1.42124e-06	3.28663e-10	8.15643e-05	3.84238e-06	3.77763e-07	4.22875e-05	5.55631e-07	0.000100003	4.52987e-08	2.38084e-06	4.51932e-09	0	0	0	0	5.00008e-08	1.84539e-05	2.11496e-07	8.44766e-09	3.87152e-05	6.09871e-05	1.11968e-06	0.000180697	2.06988e-05	1.46907e-05	6.73971e-05	2.24339e-06	0.000419713	7.90589e-05	6.80032e-05	6.87368e-08	4.09908e-08	7.7148e-08	2e-05	9.50351e-05	9.34553e-08	0.000779208	0.000210048	0.001	0	0	0.001	0	0.00115386	0	4.44711e-06	1.32722e-06	0	3.01297e-07	2.79405e-06	0	9.11209e-06	0	0	0	0	9.65704e-09	0	0	0	1.39968e-06	0	0	2.90503e-05	0	0.000933719	0	5.42497e-05	1.29323e-06	1.20316e-05	5.87051e-07	1.08461e-07	1.04672e-06	4.19102e-06	1.53386e-05	1.57098e-08	0.000120817	9.06093e-07	3.62486e-05	6.21848e-07	1.15799e-06	6.11192e-05	7.08637e-06	1.65248e-09	1.00363e-10	4.54903e-09	1.20687e-08	1.679e-09	2.92568e-11	6.24993e-06	1.20977e-07	4.30553e-07	1.5111e-08	1.40034e-06	2.71058e-08	2.55363e-06	2.24064e-06	3.46149e-06	2.01741e-08	2.72766e-08	0	0	1.81674e-07	7.36405e-08	4.6522e-09	2.12373e-07	1.14856e-05	2.06652e-07	8.17788e-07	3.75064e-08	1.61112e-06	1.2526e-06	2.40744e-08	0.000101917	5.08789e-05	0.000101917	1.54835e-07	2.99593e-06	1.25894e-05	4.05304e-06	1.47716e-06	7.45854e-06	2.02015e-05	2.98744e-08	3.20415e-08	1.10759e-09	3.90227e-07	3.47148e-09	1.79389e-07	1.67134e-10	1.83458e-07	4.27342e-07	1.83557e-05	5.52593e-06	2.85783e-07	1.8802e-06	1.58222e-06	9.90913e-07	9.36497e-07	2.55168e-10	9.66018e-07	3.89195e-12	1.68321e-08	2.75062e-08	2.10787e-06	2.28486e-06	3.09654e-08	1.89777e-06	3.23078e-07	1.6428e-08	1.42753e-07	1.30146e-06	1.10103e-05	1.35571e-07	5.98505e-07	9.03645e-06	9.40726e-07	4.88669e-08	1.65551e-06	2.56618e-06	1.10963e-05	1.59075e-08	3.88732e-08	1.55266e-09	1.06437e-07	0	1.22852e-07	0	6.54789e-09	9.47392e-06	0	0	0	0	9.94617e-08
811	7.78517e-05	1.60861e-05	5.00506e-06	2.82392e-05	4.94863e-06	1.62192e-05	5.21362e-06	4.94991e-07	3.3374e-05	1.60909e-06	0.000810958	7.57118e-05	0.000116652	9.33291e-05	6.99939e-07	2.80014e-05	4.8038e-07	0.0300008	8.94946e-07	1.88425e-07	0.00535886	0.000585452	0	0.00014052	4.10601e-06	1.71604e-06	0	0.006863	0.00041185	0.01	0	0	4.20993e-07	0.000168159	7.08499e-06	0.000168261	0.000346903	3.03527e-09	1.21767e-05	6.30284e-08	3.25697e-06	1.45173e-06	3.33109e-06	3.09092e-06	5.34001e-05	4.18684e-06	4.26849e-06	0.000483897	4.33807e-06	5.5333e-06	2.69634e-05	3.28942e-08	0.000166664	0	0	0	2.07684e-07	0.000493782	8.95701e-07	1.19747e-05	0.000937254	4.60394e-05	9.49408e-06	3.20979e-05	8.38981e-07	4.02699e-05	1.39852e-06	5.79887e-05	1.33591e-07	6.26383e-07	0.0109711	1.06675e-06	9.22086e-06	0.0391293	5.93853e-05	0.0195639	1.02876e-05	0.0391887	1.02614e-08	0.0121954	0.0067128	0.00143061	0.00183624	2.24928e-06	6.63196e-06	0.000221648	7.80363e-05	0.00097553	1.53851e-05	0.000224396	3.25777e-05	0.00139915	0.000110682	0.000150197	0.00962027	1.11573e-06	4.15119e-06	1.36504e-06	0.000487575	3.62821e-05	2.79102e-05	2.14701e-05	6.88186e-06	7.46596e-06	5.1042e-05	0.000348956	8.2634e-06	0.000241741	0.000470105	5.00008	8.72168e-09	1.69941e-05	6.28173e-07	5.60894e-06	8.01461e-06	2.99715e-06	7.3264e-07	7.22426e-05	0.000364773	0.00197685	2.92127e-06	1.13953	0	2.9599e-05	0	0.000271386	0	9.64837e-06	1.17169e-06	1.21242e-06	0.000713321	1.99668e-05	0.000999243	0.000119004	8e-05	0.00250004	6.46628e-07	0.000997445	1.04369e-06	9.60245e-05	1.45105e-07	0.00069652	1.74838e-07	0.000268114	1.47553e-07	1.62904e-05	4.60624e-07	2.85732e-06	4.564e-05	7.28741e-05	5.01504e-05	0.000262567	0.000231281	1.15717e-06	5.45824e-08	1.15329e-06	1.54508e-05	0.000947398	0.000572307	1.76845e-05	0.000466447	0.000566257	2.41589e-05	0.000159003	9.84138e-07	5.67904e-06	2.1561e-08	0.000109332	1.42133e-06	3.28892e-10	8.15708e-05	3.84843e-06	3.78407e-07	4.22792e-05	5.57088e-07	0.000100003	4.53591e-08	2.38536e-06	4.52535e-09	0	0	0	0	5.00008e-08	1.84379e-05	2.11254e-07	8.44755e-09	3.87304e-05	6.09905e-05	1.11954e-06	0.000180695	2.06964e-05	1.46903e-05	6.73941e-05	2.24324e-06	0.000419749	7.90233e-05	6.80032e-05	6.89271e-08	4.11007e-08	7.7148e-08	2e-05	9.52025e-05	9.34553e-08	0.000779225	0.000210031	0.001	0	0	0.001	0	0.00115386	0	4.45375e-06	1.32733e-06	0	3.01722e-07	2.79722e-06	0	9.1122e-06	0	0	0	0	9.68596e-09	0	0	0	1.39968e-06	0	0	2.90503e-05	0	0.000933719	0	5.42497e-05	1.29323e-06	1.20316e-05	5.87056e-07	1.08462e-07	1.04673e-06	4.19102e-06	1.53387e-05	1.571e-08	0.000120817	9.06091e-07	3.62485e-05	6.21864e-07	1.15853e-06	6.11191e-05	7.08694e-06	1.65288e-09	1.00389e-10	4.54806e-09	1.20685e-08	1.67955e-09	2.92658e-11	6.24999e-06	1.20979e-07	4.30556e-07	1.51122e-08	1.40032e-06	2.71054e-08	2.55382e-06	2.24062e-06	3.46152e-06	2.01734e-08	2.72696e-08	0	0	1.81604e-07	7.36405e-08	4.64151e-09	2.11691e-07	1.14766e-05	2.06303e-07	8.17801e-07	3.75087e-08	1.61104e-06	1.25275e-06	2.40334e-08	0.000101899	5.09192e-05	0.000101899	1.54706e-07	2.99592e-06	1.25893e-05	4.05304e-06	1.47716e-06	7.45857e-06	2.02016e-05	2.9866e-08	3.20439e-08	1.10786e-09	3.90231e-07	3.47152e-09	1.79389e-07	1.67177e-10	1.83472e-07	4.27387e-07	1.83555e-05	5.52465e-06	2.8607e-07	1.88266e-06	1.58233e-06	9.90959e-07	9.36068e-07	2.55329e-10	9.66087e-07	3.89463e-12	1.6833e-08	2.75372e-08	2.11001e-06	2.28517e-06	3.09653e-08	1.898e-06	3.23068e-07	1.64299e-08	1.4276e-07	1.30147e-06	1.10111e-05	1.35574e-07	5.98518e-07	9.03516e-06	9.40746e-07	4.88655e-08	1.65728e-06	2.56733e-06	1.1111e-05	1.58939e-08	3.8832e-08	1.55277e-09	1.06739e-07	0	1.22852e-07	0	6.54789e-09	9.47391e-06	0	0	0	0	9.97518e-08
812	7.78515e-05	1.60871e-05	5.00519e-06	2.82391e-05	4.94875e-06	1.62191e-05	5.21376e-06	4.95003e-07	3.3375e-05	1.60918e-06	0.000810956	7.57131e-05	0.000116652	9.33289e-05	6.99937e-07	2.80013e-05	4.80392e-07	0.0300008	8.95358e-07	1.88501e-07	0.00535901	0.000585451	0	0.00014052	4.10635e-06	1.71618e-06	0	0.00686318	0.000411861	0.01	0	0	4.21095e-07	0.000168157	7.08505e-06	0.000168261	0.000346902	3.03605e-09	1.21776e-05	6.30291e-08	3.25697e-06	1.4517e-06	3.33135e-06	3.09114e-06	5.33997e-05	4.18689e-06	4.26837e-06	0.000483897	4.33811e-06	5.53326e-06	2.69633e-05	3.28846e-08	0.000166664	0	0	0	2.07604e-07	0.000493781	8.9575e-07	1.1996e-05	0.000937253	4.60182e-05	9.50878e-06	3.20833e-05	8.39032e-07	4.02699e-05	1.39855e-06	5.79887e-05	1.33593e-07	6.26383e-07	0.0109558	1.06502e-06	9.20629e-06	0.0391269	5.9343e-05	0.0195817	1.02713e-05	0.0391862	1.02585e-08	0.0121955	0.00671273	0.00143071	0.00183621	2.24929e-06	6.6316e-06	0.000221648	7.80368e-05	0.000975537	1.53833e-05	0.000224393	3.25814e-05	0.00139915	0.000110681	0.000150197	0.00962027	1.11574e-06	4.15122e-06	1.36465e-06	0.000487576	3.62817e-05	2.791e-05	2.147e-05	6.88186e-06	7.466e-06	5.10422e-05	0.000348956	8.26338e-06	0.000241741	0.000470107	5.00008	8.71917e-09	1.69941e-05	6.28183e-07	5.60894e-06	8.0146e-06	2.99715e-06	7.32653e-07	7.22424e-05	0.000364773	0.00197685	2.92043e-06	1.13972	0	2.95995e-05	0	0.000271389	0	9.6491e-06	1.17179e-06	1.21243e-06	0.000713317	1.99668e-05	0.000999243	0.000119002	8e-05	0.00250004	6.46708e-07	0.000997442	1.04383e-06	9.6024e-05	1.45105e-07	0.00069652	1.74853e-07	0.000268114	1.47548e-07	1.62902e-05	4.6068e-07	2.85731e-06	4.56425e-05	7.28801e-05	5.0141e-05	0.000262588	0.00023126	1.15707e-06	5.45824e-08	1.15331e-06	1.5452e-05	0.000947396	0.000572306	1.76859e-05	0.000466344	0.000566107	2.41834e-05	0.000159212	9.84151e-07	5.67844e-06	2.15747e-08	0.000109326	1.42141e-06	3.2912e-10	8.15773e-05	3.85447e-06	3.7905e-07	4.22708e-05	5.58544e-07	0.000100003	4.54196e-08	2.38989e-06	4.53139e-09	0	0	0	0	5.00008e-08	1.84219e-05	2.11012e-07	8.44744e-09	3.87455e-05	6.09939e-05	1.11941e-06	0.000180693	2.06941e-05	1.469e-05	6.73912e-05	2.24309e-06	0.000419784	7.89876e-05	6.80032e-05	6.91175e-08	4.12106e-08	7.7148e-08	2e-05	9.53697e-05	9.34553e-08	0.000779241	0.000210015	0.001	0	0	0.001	0	0.00115386	0	4.46039e-06	1.32744e-06	0	3.02146e-07	2.80038e-06	0	9.11231e-06	0	0	0	0	9.71488e-09	0	0	0	1.39968e-06	0	0	2.90503e-05	0	0.000933719	0	5.42497e-05	1.29323e-06	1.20317e-05	5.87062e-07	1.08463e-07	1.04674e-06	4.19102e-06	1.53388e-05	1.57102e-08	0.000120816	9.06089e-07	3.62484e-05	6.21879e-07	1.15906e-06	6.1119e-05	7.08752e-06	1.65327e-09	1.00414e-10	4.54709e-09	1.20682e-08	1.68009e-09	2.92748e-11	6.25005e-06	1.2098e-07	4.30559e-07	1.51135e-08	1.40029e-06	2.7105e-08	2.55401e-06	2.24061e-06	3.46156e-06	2.01727e-08	2.72624e-08	0	0	1.81534e-07	7.36404e-08	4.63085e-09	2.11011e-07	1.14678e-05	2.05954e-07	8.17813e-07	3.7511e-08	1.61095e-06	1.2529e-06	2.39926e-08	0.00010188	5.09595e-05	0.00010188	1.54577e-07	2.99591e-06	1.25892e-05	4.05304e-06	1.47716e-06	7.4586e-06	2.02017e-05	2.98575e-08	3.20462e-08	1.10813e-09	3.90235e-07	3.47155e-09	1.79389e-07	1.6722e-10	1.83487e-07	4.27431e-07	1.83553e-05	5.52337e-06	2.86358e-07	1.88512e-06	1.58245e-06	9.91004e-07	9.35636e-07	2.5549e-10	9.66154e-07	3.89729e-12	1.68339e-08	2.75682e-08	2.11214e-06	2.28547e-06	3.09651e-08	1.89823e-06	3.23058e-07	1.64317e-08	1.42768e-07	1.30147e-06	1.1012e-05	1.35576e-07	5.9853e-07	9.03386e-06	9.40767e-07	4.88642e-08	1.65905e-06	2.56848e-06	1.11257e-05	1.58804e-08	3.87908e-08	1.55288e-09	1.07042e-07	0	1.22852e-07	0	6.54789e-09	9.4739e-06	0	0	0	0	1.00042e-07
813	7.78513e-05	1.6088e-05	5.00532e-06	2.82391e-05	4.94888e-06	1.62191e-05	5.2139e-06	4.95015e-07	3.33759e-05	1.60927e-06	0.000810954	7.57143e-05	0.000116652	9.33286e-05	6.99936e-07	2.80012e-05	4.80403e-07	0.0300008	8.95769e-07	1.88577e-07	0.00535916	0.00058545	0	0.000140519	4.10667e-06	1.71631e-06	0	0.00686337	0.000411872	0.01	0	0	4.21196e-07	0.000168156	7.08512e-06	0.000168261	0.000346901	3.03682e-09	1.21785e-05	6.30297e-08	3.25697e-06	1.45168e-06	3.33161e-06	3.09136e-06	5.33994e-05	4.18693e-06	4.26826e-06	0.000483897	4.33815e-06	5.53321e-06	2.69631e-05	3.28749e-08	0.000166664	0	0	0	2.07523e-07	0.000493781	8.95799e-07	1.20173e-05	0.000937253	4.5997e-05	9.52346e-06	3.20687e-05	8.39083e-07	4.02699e-05	1.39857e-06	5.79887e-05	1.33596e-07	6.26383e-07	0.0109406	1.06328e-06	9.19175e-06	0.0391244	5.9301e-05	0.0195995	1.0255e-05	0.0391837	1.02554e-08	0.0121956	0.00671266	0.00143081	0.00183618	2.2493e-06	6.63124e-06	0.000221648	7.80373e-05	0.000975543	1.53815e-05	0.000224391	3.25851e-05	0.00139915	0.00011068	0.000150197	0.00962027	1.11574e-06	4.15125e-06	1.36425e-06	0.000487577	3.62814e-05	2.79099e-05	2.147e-05	6.88187e-06	7.46604e-06	5.10423e-05	0.000348956	8.26337e-06	0.000241741	0.000470109	5.00008	8.71664e-09	1.69941e-05	6.28193e-07	5.60893e-06	8.01458e-06	2.99715e-06	7.32665e-07	7.22423e-05	0.000364773	0.00197685	2.91957e-06	1.13992	0	2.95999e-05	0	0.000271391	0	9.64983e-06	1.17188e-06	1.21244e-06	0.000713313	1.99668e-05	0.000999243	0.000119001	8e-05	0.00250004	6.46786e-07	0.00099744	1.04397e-06	9.60236e-05	1.45104e-07	0.000696519	1.74868e-07	0.000268113	1.47544e-07	1.62901e-05	4.60735e-07	2.8573e-06	4.56451e-05	7.28861e-05	5.01317e-05	0.00026261	0.000231239	1.15696e-06	5.45824e-08	1.15333e-06	1.54531e-05	0.000947395	0.000572306	1.76872e-05	0.00046624	0.000565957	2.42079e-05	0.00015942	9.84165e-07	5.67785e-06	2.15884e-08	0.00010932	1.4215e-06	3.29347e-10	8.15838e-05	3.86049e-06	3.79692e-07	4.22624e-05	5.6e-07	0.000100003	4.548e-08	2.39442e-06	4.53743e-09	0	0	0	0	5.00008e-08	1.8406e-05	2.1077e-07	8.44733e-09	3.87606e-05	6.09973e-05	1.11928e-06	0.00018069	2.06917e-05	1.46896e-05	6.73882e-05	2.24294e-06	0.00041982	7.89516e-05	6.80032e-05	6.93079e-08	4.13205e-08	7.7148e-08	2e-05	9.55367e-05	9.34553e-08	0.000779258	0.000209999	0.001	0	0	0.001	0	0.00115386	0	4.46703e-06	1.32756e-06	0	3.02571e-07	2.80354e-06	0	9.11242e-06	0	0	0	0	9.74382e-09	0	0	0	1.39968e-06	0	0	2.90503e-05	0	0.000933719	0	5.42497e-05	1.29323e-06	1.20317e-05	5.87067e-07	1.08464e-07	1.04675e-06	4.19102e-06	1.53389e-05	1.57104e-08	0.000120816	9.06087e-07	3.62483e-05	6.21894e-07	1.15959e-06	6.11189e-05	7.08808e-06	1.65367e-09	1.00439e-10	4.54611e-09	1.20679e-08	1.68063e-09	2.92837e-11	6.25011e-06	1.20981e-07	4.30562e-07	1.51147e-08	1.40027e-06	2.71046e-08	2.5542e-06	2.24059e-06	3.4616e-06	2.0172e-08	2.72552e-08	0	0	1.81464e-07	7.36404e-08	4.62024e-09	2.10335e-07	1.14589e-05	2.05606e-07	8.17824e-07	3.75132e-08	1.61086e-06	1.25305e-06	2.39519e-08	0.000101862	5.09998e-05	0.000101862	1.54449e-07	2.99589e-06	1.25891e-05	4.05305e-06	1.47717e-06	7.45863e-06	2.02018e-05	2.98489e-08	3.20485e-08	1.1084e-09	3.90239e-07	3.47159e-09	1.7939e-07	1.67262e-10	1.83501e-07	4.27475e-07	1.83552e-05	5.52209e-06	2.86644e-07	1.88757e-06	1.58256e-06	9.91049e-07	9.35202e-07	2.5565e-10	9.66221e-07	3.89994e-12	1.68348e-08	2.75991e-08	2.11427e-06	2.28578e-06	3.0965e-08	1.89846e-06	3.23047e-07	1.64335e-08	1.42775e-07	1.30148e-06	1.10128e-05	1.35579e-07	5.98541e-07	9.03257e-06	9.40787e-07	4.88629e-08	1.66082e-06	2.56962e-06	1.11404e-05	1.58669e-08	3.87497e-08	1.55299e-09	1.07344e-07	0	1.22852e-07	0	6.54789e-09	9.47389e-06	0	0	0	0	1.00332e-07
814	7.78511e-05	1.6089e-05	5.00546e-06	2.8239e-05	4.94901e-06	1.6219e-05	5.21403e-06	4.95027e-07	3.33768e-05	1.60936e-06	0.000810952	7.57155e-05	0.000116652	9.33284e-05	6.99934e-07	2.80011e-05	4.80415e-07	0.0300008	8.96177e-07	1.88652e-07	0.00535931	0.00058545	0	0.000140519	4.107e-06	1.71645e-06	0	0.00686355	0.000411882	0.01	0	0	4.21297e-07	0.000168155	7.08519e-06	0.000168261	0.0003469	3.03759e-09	1.21793e-05	6.30303e-08	3.25697e-06	1.45166e-06	3.33187e-06	3.09157e-06	5.33991e-05	4.18697e-06	4.26814e-06	0.000483897	4.33819e-06	5.53317e-06	2.6963e-05	3.28652e-08	0.000166664	0	0	0	2.07443e-07	0.00049378	8.95847e-07	1.20385e-05	0.000937253	4.59759e-05	9.53814e-06	3.20541e-05	8.39133e-07	4.02699e-05	1.3986e-06	5.79887e-05	1.33599e-07	6.26383e-07	0.0109254	1.06156e-06	9.17725e-06	0.0391219	5.92592e-05	0.0196172	1.02388e-05	0.0391811	1.02524e-08	0.0121956	0.0067126	0.0014309	0.00183615	2.24931e-06	6.63087e-06	0.000221648	7.80378e-05	0.000975549	1.53797e-05	0.000224389	3.25887e-05	0.00139915	0.000110679	0.000150197	0.00962027	1.11575e-06	4.15127e-06	1.36385e-06	0.000487578	3.6281e-05	2.79097e-05	2.14699e-05	6.88188e-06	7.46608e-06	5.10425e-05	0.000348957	8.26335e-06	0.000241741	0.000470111	5.00008	8.71409e-09	1.69941e-05	6.28203e-07	5.60893e-06	8.01456e-06	2.99716e-06	7.32678e-07	7.22422e-05	0.000364773	0.00197685	2.91871e-06	1.14012	0	2.96004e-05	0	0.000271394	0	9.65056e-06	1.17198e-06	1.21244e-06	0.00071331	1.99668e-05	0.000999243	0.000119	8e-05	0.00250004	6.46863e-07	0.000997438	1.0441e-06	9.60232e-05	1.45103e-07	0.000696519	1.74883e-07	0.000268113	1.47539e-07	1.62899e-05	4.6079e-07	2.8573e-06	4.56476e-05	7.2892e-05	5.01224e-05	0.000262631	0.000231217	1.15686e-06	5.45823e-08	1.15335e-06	1.54543e-05	0.000947394	0.000572306	1.76886e-05	0.000466137	0.000565808	2.42323e-05	0.000159628	9.84178e-07	5.67727e-06	2.1602e-08	0.000109314	1.42159e-06	3.29572e-10	8.15902e-05	3.86651e-06	3.80334e-07	4.2254e-05	5.61455e-07	0.000100003	4.55405e-08	2.39896e-06	4.54347e-09	0	0	0	0	5.00008e-08	1.83901e-05	2.10529e-07	8.44722e-09	3.87756e-05	6.10006e-05	1.11914e-06	0.000180688	2.06894e-05	1.46893e-05	6.73853e-05	2.24278e-06	0.000419856	7.89154e-05	6.80032e-05	6.94983e-08	4.14303e-08	7.7148e-08	2e-05	9.57035e-05	9.34553e-08	0.000779274	0.000209982	0.001	0	0	0.001	0	0.00115386	0	4.47366e-06	1.32767e-06	0	3.02995e-07	2.80669e-06	0	9.11252e-06	0	0	0	0	9.77276e-09	0	0	0	1.39969e-06	0	0	2.90503e-05	0	0.000933719	0	5.42497e-05	1.29323e-06	1.20317e-05	5.87072e-07	1.08465e-07	1.04676e-06	4.19102e-06	1.53389e-05	1.57106e-08	0.000120816	9.06085e-07	3.62482e-05	6.21908e-07	1.16012e-06	6.11189e-05	7.08865e-06	1.65406e-09	1.00464e-10	4.54513e-09	1.20676e-08	1.68117e-09	2.92925e-11	6.25017e-06	1.20982e-07	4.30565e-07	1.5116e-08	1.40025e-06	2.71042e-08	2.55439e-06	2.24058e-06	3.46163e-06	2.01713e-08	2.72479e-08	0	0	1.81393e-07	7.36404e-08	4.60967e-09	2.0966e-07	1.14501e-05	2.05259e-07	8.17834e-07	3.75154e-08	1.61077e-06	1.25319e-06	2.39112e-08	0.000101844	5.10401e-05	0.000101844	1.54322e-07	2.99588e-06	1.2589e-05	4.05305e-06	1.47717e-06	7.45866e-06	2.02019e-05	2.98402e-08	3.20508e-08	1.10866e-09	3.90242e-07	3.47162e-09	1.7939e-07	1.67305e-10	1.83515e-07	4.27519e-07	1.8355e-05	5.52081e-06	2.86931e-07	1.89002e-06	1.58267e-06	9.91094e-07	9.34765e-07	2.55809e-10	9.66288e-07	3.90258e-12	1.68356e-08	2.763e-08	2.1164e-06	2.28608e-06	3.09648e-08	1.89869e-06	3.23037e-07	1.64353e-08	1.42783e-07	1.30148e-06	1.10136e-05	1.35582e-07	5.98552e-07	9.03127e-06	9.40807e-07	4.88616e-08	1.66258e-06	2.57076e-06	1.1155e-05	1.58534e-08	3.87086e-08	1.5531e-09	1.07647e-07	0	1.22852e-07	0	6.54789e-09	9.47388e-06	0	0	0	0	1.00622e-07
815	7.78509e-05	1.60899e-05	5.00559e-06	2.82389e-05	4.94913e-06	1.6219e-05	5.21417e-06	4.95039e-07	3.33777e-05	1.60945e-06	0.00081095	7.57167e-05	0.000116651	9.33281e-05	6.99932e-07	2.8001e-05	4.80426e-07	0.0300008	8.96584e-07	1.88727e-07	0.00535945	0.000585449	0	0.000140519	4.10733e-06	1.71659e-06	0	0.00686373	0.000411893	0.01	0	0	4.21397e-07	0.000168154	7.08526e-06	0.000168261	0.000346899	3.03836e-09	1.21802e-05	6.30309e-08	3.25697e-06	1.45163e-06	3.33212e-06	3.09179e-06	5.33987e-05	4.18701e-06	4.26802e-06	0.000483897	4.33823e-06	5.53313e-06	2.69629e-05	3.28554e-08	0.000166664	0	0	0	2.07362e-07	0.00049378	8.95895e-07	1.20598e-05	0.000937252	4.59547e-05	9.5528e-06	3.20395e-05	8.39182e-07	4.02699e-05	1.39863e-06	5.79887e-05	1.33601e-07	6.26383e-07	0.0109103	1.05983e-06	9.16278e-06	0.0391193	5.92176e-05	0.019635	1.02226e-05	0.0391786	1.02494e-08	0.0121957	0.00671253	0.001431	0.00183612	2.24932e-06	6.6305e-06	0.000221648	7.80383e-05	0.000975556	1.53779e-05	0.000224387	3.25924e-05	0.00139915	0.000110677	0.000150197	0.00962027	1.11575e-06	4.1513e-06	1.36345e-06	0.000487579	3.62806e-05	2.79095e-05	2.14699e-05	6.88189e-06	7.46612e-06	5.10427e-05	0.000348957	8.26333e-06	0.000241741	0.000470113	5.00008	8.71152e-09	1.69941e-05	6.28213e-07	5.60892e-06	8.01454e-06	2.99716e-06	7.3269e-07	7.2242e-05	0.000364773	0.00197685	2.91785e-06	1.14032	0	2.96008e-05	0	0.000271396	0	9.65128e-06	1.17207e-06	1.21245e-06	0.000713306	1.99668e-05	0.000999243	0.000118999	8e-05	0.00250004	6.4694e-07	0.000997436	1.04424e-06	9.60228e-05	1.45103e-07	0.000696518	1.74898e-07	0.000268113	1.47534e-07	1.62897e-05	4.60845e-07	2.85729e-06	4.565e-05	7.28979e-05	5.01133e-05	0.000262653	0.000231196	1.15675e-06	5.45823e-08	1.15337e-06	1.54555e-05	0.000947393	0.000572306	1.76899e-05	0.000466034	0.000565658	2.42567e-05	0.000159836	9.84192e-07	5.67669e-06	2.16156e-08	0.000109308	1.42167e-06	3.29796e-10	8.15966e-05	3.87252e-06	3.80974e-07	4.22457e-05	5.6291e-07	0.000100003	4.5601e-08	2.40351e-06	4.54951e-09	0	0	0	0	5.00008e-08	1.83743e-05	2.10287e-07	8.4471e-09	3.87906e-05	6.10039e-05	1.11901e-06	0.000180686	2.06871e-05	1.46889e-05	6.73824e-05	2.24263e-06	0.000419892	7.8879e-05	6.80032e-05	6.96887e-08	4.15402e-08	7.7148e-08	2e-05	9.58702e-05	9.34553e-08	0.00077929	0.000209966	0.001	0	0	0.001	0	0.00115386	0	4.4803e-06	1.32778e-06	0	3.03418e-07	2.80985e-06	0	9.11261e-06	0	0	0	0	9.80171e-09	0	0	0	1.39969e-06	0	0	2.90503e-05	0	0.000933719	0	5.42497e-05	1.29323e-06	1.20317e-05	5.87077e-07	1.08466e-07	1.04677e-06	4.19102e-06	1.5339e-05	1.57109e-08	0.000120815	9.06083e-07	3.62481e-05	6.21923e-07	1.16065e-06	6.11188e-05	7.08921e-06	1.65445e-09	1.00489e-10	4.54414e-09	1.20673e-08	1.6817e-09	2.93013e-11	6.25023e-06	1.20984e-07	4.30568e-07	1.51172e-08	1.40022e-06	2.71037e-08	2.55457e-06	2.24056e-06	3.46167e-06	2.01706e-08	2.72405e-08	0	0	1.81323e-07	7.36404e-08	4.59915e-09	2.08989e-07	1.14413e-05	2.04912e-07	8.17844e-07	3.75175e-08	1.61068e-06	1.25334e-06	2.38708e-08	0.000101825	5.10803e-05	0.000101825	1.54196e-07	2.99587e-06	1.25889e-05	4.05305e-06	1.47717e-06	7.45869e-06	2.0202e-05	2.98314e-08	3.2053e-08	1.10893e-09	3.90246e-07	3.47165e-09	1.79389e-07	1.67347e-10	1.83529e-07	4.27563e-07	1.83548e-05	5.51954e-06	2.87217e-07	1.89247e-06	1.58279e-06	9.91138e-07	9.34327e-07	2.55967e-10	9.66354e-07	3.9052e-12	1.68365e-08	2.76609e-08	2.11853e-06	2.28638e-06	3.09647e-08	1.89891e-06	3.23027e-07	1.64371e-08	1.4279e-07	1.30149e-06	1.10145e-05	1.35584e-07	5.98563e-07	9.02996e-06	9.40827e-07	4.88603e-08	1.66434e-06	2.5719e-06	1.11696e-05	1.584e-08	3.86675e-08	1.55321e-09	1.0795e-07	0	1.22852e-07	0	6.54789e-09	9.47387e-06	0	0	0	0	1.00913e-07
816	7.78508e-05	1.60908e-05	5.00572e-06	2.82389e-05	4.94926e-06	1.6219e-05	5.21431e-06	4.95051e-07	3.33786e-05	1.60954e-06	0.000810948	7.57179e-05	0.000116651	9.33279e-05	6.99931e-07	2.8001e-05	4.80438e-07	0.0300008	8.96988e-07	1.88802e-07	0.0053596	0.000585448	0	0.000140519	4.10765e-06	1.71672e-06	0	0.00686391	0.000411903	0.01	0	0	4.21496e-07	0.000168153	7.08533e-06	0.000168261	0.000346899	3.03912e-09	1.2181e-05	6.30314e-08	3.25697e-06	1.45161e-06	3.33238e-06	3.092e-06	5.33984e-05	4.18705e-06	4.26789e-06	0.000483897	4.33827e-06	5.53309e-06	2.69628e-05	3.28454e-08	0.000166664	0	0	0	2.0728e-07	0.00049378	8.95941e-07	1.2081e-05	0.000937252	4.59336e-05	9.56745e-06	3.20249e-05	8.3923e-07	4.02699e-05	1.39865e-06	5.79886e-05	1.33604e-07	6.26383e-07	0.0108952	1.05811e-06	9.14835e-06	0.0391168	5.91762e-05	0.0196527	1.02065e-05	0.0391759	1.02463e-08	0.0121958	0.00671246	0.0014311	0.00183609	2.24933e-06	6.63013e-06	0.000221648	7.80388e-05	0.000975562	1.53761e-05	0.000224385	3.2596e-05	0.00139915	0.000110676	0.000150197	0.00962027	1.11576e-06	4.15133e-06	1.36305e-06	0.00048758	3.62803e-05	2.79094e-05	2.14698e-05	6.8819e-06	7.46616e-06	5.10428e-05	0.000348958	8.26332e-06	0.000241741	0.000470114	5.00008	8.70892e-09	1.69941e-05	6.28223e-07	5.60892e-06	8.01453e-06	2.99717e-06	7.32702e-07	7.22419e-05	0.000364773	0.00197685	2.91697e-06	1.14052	0	2.96013e-05	0	0.000271399	0	9.652e-06	1.17216e-06	1.21246e-06	0.000713302	1.99668e-05	0.000999243	0.000118998	8e-05	0.00250004	6.47016e-07	0.000997434	1.04437e-06	9.60223e-05	1.45102e-07	0.000696518	1.74912e-07	0.000268113	1.47529e-07	1.62896e-05	4.60898e-07	2.85728e-06	4.56525e-05	7.29037e-05	5.01042e-05	0.000262674	0.000231175	1.15665e-06	5.45823e-08	1.1534e-06	1.54566e-05	0.000947392	0.000572306	1.76912e-05	0.000465931	0.000565509	2.4281e-05	0.000160044	9.84205e-07	5.67611e-06	2.1629e-08	0.000109302	1.42176e-06	3.3002e-10	8.16029e-05	3.87852e-06	3.81613e-07	4.22373e-05	5.64365e-07	0.000100003	4.56615e-08	2.40806e-06	4.55555e-09	0	0	0	0	5.00008e-08	1.83585e-05	2.10046e-07	8.44699e-09	3.88055e-05	6.10072e-05	1.11888e-06	0.000180683	2.06848e-05	1.46885e-05	6.73794e-05	2.24247e-06	0.000419928	7.88424e-05	6.80032e-05	6.98791e-08	4.165e-08	7.7148e-08	2e-05	9.60367e-05	9.34553e-08	0.000779306	0.00020995	0.001	0	0	0.001	0	0.00115386	0	4.48694e-06	1.32789e-06	0	3.03842e-07	2.813e-06	0	9.11271e-06	0	0	0	0	9.83067e-09	0	0	0	1.39969e-06	0	0	2.90503e-05	0	0.000933719	0	5.42497e-05	1.29323e-06	1.20317e-05	5.87083e-07	1.08467e-07	1.04678e-06	4.19101e-06	1.53391e-05	1.57111e-08	0.000120815	9.06081e-07	3.6248e-05	6.21938e-07	1.16117e-06	6.11187e-05	7.08977e-06	1.65483e-09	1.00513e-10	4.54314e-09	1.20669e-08	1.68223e-09	2.931e-11	6.25029e-06	1.20985e-07	4.30571e-07	1.51184e-08	1.4002e-06	2.71032e-08	2.55476e-06	2.24055e-06	3.4617e-06	2.01699e-08	2.72331e-08	0	0	1.81252e-07	7.36404e-08	4.58867e-09	2.0832e-07	1.14325e-05	2.04566e-07	8.17853e-07	3.75195e-08	1.61059e-06	1.25349e-06	2.38304e-08	0.000101807	5.11206e-05	0.000101807	1.5407e-07	2.99586e-06	1.25888e-05	4.05305e-06	1.47718e-06	7.45872e-06	2.0202e-05	2.98226e-08	3.20553e-08	1.10919e-09	3.9025e-07	3.47168e-09	1.79389e-07	1.67389e-10	1.83543e-07	4.27606e-07	1.83546e-05	5.51827e-06	2.87502e-07	1.89491e-06	1.5829e-06	9.91182e-07	9.33885e-07	2.56124e-10	9.6642e-07	3.90781e-12	1.68373e-08	2.76917e-08	2.12065e-06	2.28667e-06	3.09646e-08	1.89913e-06	3.23016e-07	1.64388e-08	1.42797e-07	1.30149e-06	1.10153e-05	1.35586e-07	5.98573e-07	9.02866e-06	9.40847e-07	4.8859e-08	1.6661e-06	2.57303e-06	1.11842e-05	1.58266e-08	3.86264e-08	1.55333e-09	1.08253e-07	0	1.22852e-07	0	6.54789e-09	9.47386e-06	0	0	0	0	1.01203e-07
817	7.78506e-05	1.60917e-05	5.00585e-06	2.82388e-05	4.94939e-06	1.62189e-05	5.21445e-06	4.95063e-07	3.33794e-05	1.60963e-06	0.000810946	7.57191e-05	0.000116651	9.33276e-05	6.99929e-07	2.80009e-05	4.80449e-07	0.0300008	8.97391e-07	1.88876e-07	0.00535975	0.000585447	0	0.000140519	4.10797e-06	1.71686e-06	0	0.00686409	0.000411914	0.01	0	0	4.21594e-07	0.000168151	7.08539e-06	0.000168261	0.000346898	3.03987e-09	1.21819e-05	6.30319e-08	3.25697e-06	1.45158e-06	3.33263e-06	3.09221e-06	5.33981e-05	4.18709e-06	4.26777e-06	0.000483897	4.33831e-06	5.53305e-06	2.69627e-05	3.28354e-08	0.000166664	0	0	0	2.07199e-07	0.000493779	8.95987e-07	1.21022e-05	0.000937251	4.59124e-05	9.58209e-06	3.20104e-05	8.39278e-07	4.02699e-05	1.39868e-06	5.79886e-05	1.33606e-07	6.26383e-07	0.0108802	1.0564e-06	9.13395e-06	0.0391141	5.9135e-05	0.0196704	1.01903e-05	0.0391733	1.02432e-08	0.0121959	0.0067124	0.00143119	0.00183606	2.24934e-06	6.62975e-06	0.000221648	7.80393e-05	0.000975568	1.53744e-05	0.000224383	3.25995e-05	0.00139915	0.000110675	0.000150197	0.00962027	1.11576e-06	4.15135e-06	1.36264e-06	0.000487581	3.62799e-05	2.79092e-05	2.14698e-05	6.88191e-06	7.46619e-06	5.1043e-05	0.000348958	8.2633e-06	0.000241741	0.000470116	5.00008	8.7063e-09	1.69941e-05	6.28232e-07	5.60891e-06	8.01451e-06	2.99717e-06	7.32715e-07	7.22418e-05	0.000364773	0.00197685	2.91609e-06	1.14071	0	2.96017e-05	0	0.000271402	0	9.65272e-06	1.17225e-06	1.21246e-06	0.000713298	1.99668e-05	0.000999243	0.000118997	8e-05	0.00250004	6.47092e-07	0.000997431	1.04451e-06	9.60219e-05	1.45102e-07	0.000696517	1.74926e-07	0.000268113	1.47524e-07	1.62894e-05	4.60952e-07	2.85727e-06	4.56549e-05	7.29095e-05	5.00952e-05	0.000262696	0.000231153	1.15654e-06	5.45822e-08	1.15342e-06	1.54578e-05	0.00094739	0.000572306	1.76925e-05	0.000465829	0.000565361	2.43053e-05	0.000160252	9.84218e-07	5.67554e-06	2.16424e-08	0.000109297	1.42184e-06	3.30241e-10	8.16091e-05	3.88451e-06	3.82252e-07	4.2229e-05	5.65819e-07	0.000100003	4.5722e-08	2.41262e-06	4.56159e-09	0	0	0	0	5.00008e-08	1.83428e-05	2.09804e-07	8.44688e-09	3.88204e-05	6.10104e-05	1.11875e-06	0.000180681	2.06825e-05	1.46881e-05	6.73765e-05	2.24231e-06	0.000419964	7.88056e-05	6.80032e-05	7.00696e-08	4.17597e-08	7.7148e-08	2e-05	9.6203e-05	9.34553e-08	0.000779322	0.000209935	0.001	0	0	0.001	0	0.00115386	0	4.49358e-06	1.328e-06	0	3.04265e-07	2.81614e-06	0	9.11279e-06	0	0	0	0	9.85964e-09	0	0	0	1.39969e-06	0	0	2.90503e-05	0	0.000933719	0	5.42497e-05	1.29324e-06	1.20317e-05	5.87088e-07	1.08468e-07	1.04679e-06	4.19101e-06	1.53392e-05	1.57113e-08	0.000120815	9.06078e-07	3.62479e-05	6.21953e-07	1.16169e-06	6.11186e-05	7.09033e-06	1.65522e-09	1.00538e-10	4.54214e-09	1.20666e-08	1.68276e-09	2.93187e-11	6.25035e-06	1.20986e-07	4.30573e-07	1.51196e-08	1.40017e-06	2.71027e-08	2.55495e-06	2.24053e-06	3.46174e-06	2.01691e-08	2.72256e-08	0	0	1.81181e-07	7.36403e-08	4.57824e-09	2.07653e-07	1.14238e-05	2.0422e-07	8.17862e-07	3.75215e-08	1.6105e-06	1.25363e-06	2.37902e-08	0.000101788	5.11608e-05	0.000101788	1.53945e-07	2.99584e-06	1.25888e-05	4.05305e-06	1.47718e-06	7.45875e-06	2.02021e-05	2.98137e-08	3.20575e-08	1.10945e-09	3.90254e-07	3.47171e-09	1.79389e-07	1.67431e-10	1.83557e-07	4.27648e-07	1.83544e-05	5.517e-06	2.87788e-07	1.89735e-06	1.58301e-06	9.91225e-07	9.33442e-07	2.5628e-10	9.66485e-07	3.9104e-12	1.68381e-08	2.77225e-08	2.12277e-06	2.28696e-06	3.09644e-08	1.89935e-06	3.23005e-07	1.64406e-08	1.42805e-07	1.3015e-06	1.10161e-05	1.35589e-07	5.98583e-07	9.02735e-06	9.40866e-07	4.88577e-08	1.66786e-06	2.57416e-06	1.11988e-05	1.58133e-08	3.85854e-08	1.55344e-09	1.08556e-07	0	1.22852e-07	0	6.54789e-09	9.47385e-06	0	0	0	0	1.01494e-07
818	7.78504e-05	1.60926e-05	5.00598e-06	2.82387e-05	4.94951e-06	1.62189e-05	5.21458e-06	4.95075e-07	3.33803e-05	1.60972e-06	0.000810944	7.57203e-05	0.000116651	9.33274e-05	6.99928e-07	2.80008e-05	4.8046e-07	0.0300008	8.97791e-07	1.8895e-07	0.00535989	0.000585447	0	0.000140519	4.1083e-06	1.71699e-06	0	0.00686427	0.000411924	0.01	0	0	4.21692e-07	0.00016815	7.08546e-06	0.000168261	0.000346897	3.04062e-09	1.21827e-05	6.30324e-08	3.25697e-06	1.45155e-06	3.33288e-06	3.09242e-06	5.33978e-05	4.18713e-06	4.26765e-06	0.000483897	4.33835e-06	5.53302e-06	2.69626e-05	3.28254e-08	0.000166664	0	0	0	2.07118e-07	0.000493779	8.96032e-07	1.21234e-05	0.000937251	4.58913e-05	9.59672e-06	3.19958e-05	8.39325e-07	4.02698e-05	1.3987e-06	5.79886e-05	1.33608e-07	6.26383e-07	0.0108653	1.05468e-06	9.11959e-06	0.0391115	5.9094e-05	0.019688	1.01743e-05	0.0391706	1.024e-08	0.012196	0.00671233	0.00143129	0.00183603	2.24936e-06	6.62937e-06	0.000221648	7.80398e-05	0.000975574	1.53726e-05	0.000224381	3.2603e-05	0.00139915	0.000110674	0.000150197	0.00962027	1.11577e-06	4.15138e-06	1.36222e-06	0.000487582	3.62796e-05	2.7909e-05	2.14697e-05	6.88192e-06	7.46623e-06	5.10431e-05	0.000348958	8.26328e-06	0.000241741	0.000470118	5.00008	8.70366e-09	1.69941e-05	6.28242e-07	5.60891e-06	8.01449e-06	2.99717e-06	7.32727e-07	7.22417e-05	0.000364773	0.00197685	2.9152e-06	1.14091	0	2.96022e-05	0	0.000271404	0	9.65343e-06	1.17235e-06	1.21247e-06	0.000713295	1.99668e-05	0.000999243	0.000118996	8e-05	0.00250004	6.47166e-07	0.000997429	1.04464e-06	9.60215e-05	1.45101e-07	0.000696517	1.7494e-07	0.000268112	1.4752e-07	1.62892e-05	4.61004e-07	2.85727e-06	4.56573e-05	7.29152e-05	5.00862e-05	0.000262717	0.000231132	1.15644e-06	5.45822e-08	1.15343e-06	1.54589e-05	0.000947389	0.000572306	1.76939e-05	0.000465726	0.000565212	2.43296e-05	0.000160459	9.84232e-07	5.67498e-06	2.16558e-08	0.000109291	1.42193e-06	3.30462e-10	8.16153e-05	3.89049e-06	3.8289e-07	4.22206e-05	5.67272e-07	0.000100003	4.57825e-08	2.41718e-06	4.56764e-09	0	0	0	0	5.00008e-08	1.83272e-05	2.09563e-07	8.44676e-09	3.88352e-05	6.10136e-05	1.11861e-06	0.000180679	2.06802e-05	1.46877e-05	6.73736e-05	2.24216e-06	0.000420001	7.87687e-05	6.80032e-05	7.026e-08	4.18695e-08	7.7148e-08	2e-05	9.63691e-05	9.34553e-08	0.000779337	0.000209919	0.001	0	0	0.001	0	0.00115386	0	4.50022e-06	1.32811e-06	0	3.04687e-07	2.81928e-06	0	9.11288e-06	0	0	0	0	9.88862e-09	0	0	0	1.39969e-06	0	0	2.90503e-05	0	0.000933719	0	5.42497e-05	1.29324e-06	1.20317e-05	5.87093e-07	1.08468e-07	1.0468e-06	4.19101e-06	1.53393e-05	1.57115e-08	0.000120814	9.06076e-07	3.62477e-05	6.21967e-07	1.16221e-06	6.11186e-05	7.09088e-06	1.6556e-09	1.00562e-10	4.54113e-09	1.20662e-08	1.68329e-09	2.93273e-11	6.2504e-06	1.20987e-07	4.30576e-07	1.51207e-08	1.40015e-06	2.71022e-08	2.55513e-06	2.24052e-06	3.46178e-06	2.01684e-08	2.7218e-08	0	0	1.8111e-07	7.36403e-08	4.56785e-09	2.06989e-07	1.14151e-05	2.03875e-07	8.1787e-07	3.75234e-08	1.61041e-06	1.25377e-06	2.37501e-08	0.00010177	5.1201e-05	0.00010177	1.5382e-07	2.99583e-06	1.25887e-05	4.05305e-06	1.47718e-06	7.45878e-06	2.02022e-05	2.98047e-08	3.20597e-08	1.1097e-09	3.90257e-07	3.47174e-09	1.79389e-07	1.67472e-10	1.83571e-07	4.27691e-07	1.83543e-05	5.51574e-06	2.88072e-07	1.89979e-06	1.58312e-06	9.91268e-07	9.32996e-07	2.56436e-10	9.66549e-07	3.91298e-12	1.6839e-08	2.77533e-08	2.12488e-06	2.28725e-06	3.09643e-08	1.89957e-06	3.22994e-07	1.64423e-08	1.42812e-07	1.3015e-06	1.10169e-05	1.35591e-07	5.98593e-07	9.02604e-06	9.40885e-07	4.88564e-08	1.66961e-06	2.57529e-06	1.12134e-05	1.58e-08	3.85444e-08	1.55356e-09	1.08858e-07	0	1.22852e-07	0	6.54789e-09	9.47384e-06	0	0	0	0	1.01784e-07
819	7.78502e-05	1.60935e-05	5.00611e-06	2.82387e-05	4.94963e-06	1.62188e-05	5.21472e-06	4.95086e-07	3.33812e-05	1.60981e-06	0.000810942	7.57215e-05	0.00011665	9.33272e-05	6.99926e-07	2.80007e-05	4.80471e-07	0.0300008	8.9819e-07	1.89024e-07	0.00536004	0.000585446	0	0.000140518	4.10861e-06	1.71712e-06	0	0.00686445	0.000411934	0.01	0	0	4.2179e-07	0.000168149	7.08553e-06	0.000168261	0.000346896	3.04137e-09	1.21835e-05	6.30329e-08	3.25696e-06	1.45153e-06	3.33313e-06	3.09263e-06	5.33974e-05	4.18717e-06	4.26752e-06	0.000483897	4.33839e-06	5.53298e-06	2.69625e-05	3.28152e-08	0.000166664	0	0	0	2.07036e-07	0.000493779	8.96076e-07	1.21446e-05	0.000937251	4.58702e-05	9.61133e-06	3.19813e-05	8.39371e-07	4.02698e-05	1.39873e-06	5.79886e-05	1.33611e-07	6.26383e-07	0.0108504	1.05297e-06	9.10527e-06	0.0391088	5.90533e-05	0.0197057	1.01582e-05	0.0391678	1.02369e-08	0.012196	0.00671227	0.00143138	0.001836	2.24937e-06	6.62899e-06	0.000221648	7.80403e-05	0.000975581	1.53709e-05	0.000224378	3.26066e-05	0.00139915	0.000110673	0.000150197	0.00962027	1.11577e-06	4.15141e-06	1.36181e-06	0.000487582	3.62792e-05	2.79089e-05	2.14697e-05	6.88193e-06	7.46627e-06	5.10433e-05	0.000348959	8.26327e-06	0.000241741	0.00047012	5.00008	8.701e-09	1.69941e-05	6.28251e-07	5.6089e-06	8.01448e-06	2.99718e-06	7.32739e-07	7.22415e-05	0.000364773	0.00197685	2.91431e-06	1.14111	0	2.96026e-05	0	0.000271407	0	9.65413e-06	1.17244e-06	1.21247e-06	0.000713291	1.99668e-05	0.000999243	0.000118995	8e-05	0.00250004	6.4724e-07	0.000997427	1.04477e-06	9.60211e-05	1.451e-07	0.000696516	1.74954e-07	0.000268112	1.47515e-07	1.62891e-05	4.61056e-07	2.85726e-06	4.56597e-05	7.29209e-05	5.00774e-05	0.000262739	0.000231111	1.15633e-06	5.45822e-08	1.15345e-06	1.54601e-05	0.000947388	0.000572306	1.76952e-05	0.000465624	0.000565064	2.43538e-05	0.000160666	9.84245e-07	5.67442e-06	2.1669e-08	0.000109285	1.42201e-06	3.30681e-10	8.16215e-05	3.89647e-06	3.83526e-07	4.22123e-05	5.68725e-07	0.000100003	4.5843e-08	2.42175e-06	4.57368e-09	0	0	0	0	5.00008e-08	1.83115e-05	2.09322e-07	8.44665e-09	3.885e-05	6.10168e-05	1.11848e-06	0.000180676	2.06779e-05	1.46873e-05	6.73707e-05	2.242e-06	0.000420038	7.87315e-05	6.80032e-05	7.04505e-08	4.19792e-08	7.7148e-08	2e-05	9.6535e-05	9.34553e-08	0.000779353	0.000209903	0.001	0	0	0.001	0	0.00115386	0	4.50686e-06	1.32822e-06	0	3.05109e-07	2.82242e-06	0	9.11296e-06	0	0	0	0	9.9176e-09	0	0	0	1.39969e-06	0	0	2.90503e-05	0	0.000933719	0	5.42497e-05	1.29324e-06	1.20317e-05	5.87098e-07	1.08469e-07	1.04681e-06	4.19101e-06	1.53394e-05	1.57117e-08	0.000120814	9.06074e-07	3.62476e-05	6.21982e-07	1.16273e-06	6.11185e-05	7.09143e-06	1.65597e-09	1.00586e-10	4.54011e-09	1.20658e-08	1.68381e-09	2.93359e-11	6.25046e-06	1.20988e-07	4.30578e-07	1.51219e-08	1.40012e-06	2.71017e-08	2.55531e-06	2.2405e-06	3.46181e-06	2.01677e-08	2.72103e-08	0	0	1.81039e-07	7.36403e-08	4.5575e-09	2.06328e-07	1.14064e-05	2.0353e-07	8.17877e-07	3.75253e-08	1.61032e-06	1.25391e-06	2.37101e-08	0.000101752	5.12412e-05	0.000101752	1.53697e-07	2.99582e-06	1.25886e-05	4.05305e-06	1.47718e-06	7.45881e-06	2.02023e-05	2.97957e-08	3.20618e-08	1.10996e-09	3.90261e-07	3.47176e-09	1.79389e-07	1.67513e-10	1.83585e-07	4.27733e-07	1.83541e-05	5.51447e-06	2.88357e-07	1.90222e-06	1.58323e-06	9.91311e-07	9.32548e-07	2.56591e-10	9.66614e-07	3.91555e-12	1.68398e-08	2.77841e-08	2.127e-06	2.28754e-06	3.09642e-08	1.89978e-06	3.22984e-07	1.6444e-08	1.42819e-07	1.30151e-06	1.10177e-05	1.35593e-07	5.98602e-07	9.02473e-06	9.40905e-07	4.88552e-08	1.67136e-06	2.57641e-06	1.12279e-05	1.57867e-08	3.85034e-08	1.55367e-09	1.09161e-07	0	1.22852e-07	0	6.54789e-09	9.47383e-06	0	0	0	0	1.02075e-07
820	7.785e-05	1.60944e-05	5.00624e-06	2.82386e-05	4.94976e-06	1.62188e-05	5.21485e-06	4.95098e-07	3.33821e-05	1.60989e-06	0.00081094	7.57227e-05	0.00011665	9.33269e-05	6.99924e-07	2.80006e-05	4.80483e-07	0.0300008	8.98586e-07	1.89097e-07	0.00536018	0.000585445	0	0.000140518	4.10893e-06	1.71725e-06	0	0.00686462	0.000411945	0.01	0	0	4.21886e-07	0.000168148	7.0856e-06	0.000168261	0.000346895	3.04211e-09	1.21844e-05	6.30333e-08	3.25696e-06	1.4515e-06	3.33337e-06	3.09284e-06	5.33971e-05	4.18721e-06	4.26739e-06	0.000483897	4.33843e-06	5.53294e-06	2.69624e-05	3.2805e-08	0.000166664	0	0	0	2.06955e-07	0.000493778	8.9612e-07	1.21658e-05	0.00093725	4.58491e-05	9.62594e-06	3.19667e-05	8.39417e-07	4.02698e-05	1.39875e-06	5.79886e-05	1.33613e-07	6.26383e-07	0.0108356	1.05127e-06	9.09097e-06	0.039106	5.90127e-05	0.0197233	1.01422e-05	0.039165	1.02337e-08	0.0121961	0.0067122	0.00143148	0.00183598	2.24938e-06	6.6286e-06	0.000221648	7.80408e-05	0.000975587	1.53692e-05	0.000224376	3.261e-05	0.00139915	0.000110672	0.000150197	0.00962027	1.11578e-06	4.15143e-06	1.36139e-06	0.000487583	3.62789e-05	2.79087e-05	2.14696e-05	6.88194e-06	7.46631e-06	5.10434e-05	0.000348959	8.26325e-06	0.000241741	0.000470121	5.00008	8.69832e-09	1.69941e-05	6.28261e-07	5.6089e-06	8.01446e-06	2.99718e-06	7.32751e-07	7.22414e-05	0.000364773	0.00197685	2.9134e-06	1.14131	0	2.9603e-05	0	0.000271409	0	9.65484e-06	1.17253e-06	1.21248e-06	0.000713287	1.99668e-05	0.000999243	0.000118993	8e-05	0.00250004	6.47313e-07	0.000997425	1.0449e-06	9.60207e-05	1.451e-07	0.000696516	1.74968e-07	0.000268112	1.4751e-07	1.62889e-05	4.61108e-07	2.85725e-06	4.56621e-05	7.29265e-05	5.00686e-05	0.00026276	0.000231089	1.15623e-06	5.45822e-08	1.15347e-06	1.54612e-05	0.000947387	0.000572306	1.76964e-05	0.000465522	0.000564916	2.4378e-05	0.000160872	9.84258e-07	5.67386e-06	2.16822e-08	0.000109279	1.42209e-06	3.309e-10	8.16276e-05	3.90243e-06	3.84162e-07	4.2204e-05	5.70178e-07	0.000100003	4.59036e-08	2.42633e-06	4.57973e-09	0	0	0	0	5.00008e-08	1.8296e-05	2.09081e-07	8.44653e-09	3.88648e-05	6.10199e-05	1.11835e-06	0.000180674	2.06756e-05	1.46869e-05	6.73678e-05	2.24184e-06	0.000420075	7.86941e-05	6.80032e-05	7.0641e-08	4.20888e-08	7.7148e-08	2e-05	9.67008e-05	9.34553e-08	0.000779369	0.000209888	0.001	0	0	0.001	0	0.00115386	0	4.5135e-06	1.32833e-06	0	3.05531e-07	2.82556e-06	0	9.11304e-06	0	0	0	0	9.94659e-09	0	0	0	1.3997e-06	0	0	2.90503e-05	0	0.000933719	0	5.42497e-05	1.29324e-06	1.20318e-05	5.87104e-07	1.0847e-07	1.04682e-06	4.19101e-06	1.53395e-05	1.57119e-08	0.000120814	9.06072e-07	3.62475e-05	6.21996e-07	1.16324e-06	6.11184e-05	7.09198e-06	1.65635e-09	1.0061e-10	4.53909e-09	1.20655e-08	1.68432e-09	2.93444e-11	6.25052e-06	1.20989e-07	4.3058e-07	1.5123e-08	1.4001e-06	2.71012e-08	2.5555e-06	2.24049e-06	3.46185e-06	2.01669e-08	2.72026e-08	0	0	1.80968e-07	7.36403e-08	4.5472e-09	2.05669e-07	1.13978e-05	2.03186e-07	8.17883e-07	3.75272e-08	1.61022e-06	1.25405e-06	2.36702e-08	0.000101733	5.12814e-05	0.000101733	1.53574e-07	2.99581e-06	1.25885e-05	4.05305e-06	1.47719e-06	7.45884e-06	2.02024e-05	2.97866e-08	3.2064e-08	1.11021e-09	3.90265e-07	3.47179e-09	1.79389e-07	1.67554e-10	1.83598e-07	4.27774e-07	1.83539e-05	5.51321e-06	2.8864e-07	1.90465e-06	1.58334e-06	9.91353e-07	9.32098e-07	2.56745e-10	9.66677e-07	3.9181e-12	1.68406e-08	2.78148e-08	2.1291e-06	2.28782e-06	3.0964e-08	1.9e-06	3.22973e-07	1.64456e-08	1.42826e-07	1.30151e-06	1.10185e-05	1.35595e-07	5.98611e-07	9.02341e-06	9.40924e-07	4.8854e-08	1.67311e-06	2.57753e-06	1.12424e-05	1.57735e-08	3.84625e-08	1.55379e-09	1.09464e-07	0	1.22852e-07	0	6.54789e-09	9.47382e-06	0	0	0	0	1.02365e-07
821	7.78498e-05	1.60953e-05	5.00637e-06	2.82385e-05	4.94988e-06	1.62188e-05	5.21498e-06	4.9511e-07	3.33829e-05	1.60998e-06	0.000810938	7.57239e-05	0.00011665	9.33267e-05	6.99923e-07	2.80005e-05	4.80494e-07	0.0300008	8.98981e-07	1.8917e-07	0.00536033	0.000585444	0	0.000140518	4.10925e-06	1.71739e-06	0	0.0068648	0.000411955	0.01	0	0	4.21982e-07	0.000168147	7.08566e-06	0.000168261	0.000346894	3.04285e-09	1.21852e-05	6.30337e-08	3.25696e-06	1.45147e-06	3.33362e-06	3.09305e-06	5.33968e-05	4.18725e-06	4.26726e-06	0.000483897	4.33846e-06	5.5329e-06	2.69623e-05	3.27946e-08	0.000166664	0	0	0	2.06873e-07	0.000493778	8.96163e-07	1.21869e-05	0.00093725	4.5828e-05	9.64053e-06	3.19522e-05	8.39461e-07	4.02698e-05	1.39877e-06	5.79886e-05	1.33615e-07	6.26383e-07	0.0108208	1.04957e-06	9.07672e-06	0.0391032	5.89724e-05	0.0197409	1.01263e-05	0.0391622	1.02305e-08	0.0121962	0.00671214	0.00143157	0.00183595	2.24939e-06	6.62821e-06	0.000221648	7.80413e-05	0.000975593	1.53675e-05	0.000224374	3.26135e-05	0.00139915	0.000110671	0.000150197	0.00962027	1.11579e-06	4.15146e-06	1.36096e-06	0.000487584	3.62785e-05	2.79085e-05	2.14696e-05	6.88195e-06	7.46634e-06	5.10436e-05	0.000348959	8.26324e-06	0.000241741	0.000470123	5.00008	8.69561e-09	1.69941e-05	6.28271e-07	5.60889e-06	8.01444e-06	2.99718e-06	7.32763e-07	7.22413e-05	0.000364774	0.00197686	2.91249e-06	1.14151	0	2.96035e-05	0	0.000271412	0	9.65554e-06	1.17262e-06	1.21249e-06	0.000713284	1.99668e-05	0.000999243	0.000118992	8e-05	0.00250004	6.47385e-07	0.000997423	1.04503e-06	9.60203e-05	1.45099e-07	0.000696516	1.74981e-07	0.000268112	1.47504e-07	1.62887e-05	4.61159e-07	2.85725e-06	4.56644e-05	7.29321e-05	5.00599e-05	0.000262782	0.000231068	1.15612e-06	5.45821e-08	1.15349e-06	1.54623e-05	0.000947386	0.000572306	1.76977e-05	0.000465419	0.000564768	2.44021e-05	0.000161078	9.84271e-07	5.67331e-06	2.16953e-08	0.000109273	1.42217e-06	3.31117e-10	8.16337e-05	3.90839e-06	3.84797e-07	4.21957e-05	5.7163e-07	0.000100003	4.59641e-08	2.43091e-06	4.58578e-09	0	0	0	0	5.00008e-08	1.82804e-05	2.0884e-07	8.44641e-09	3.88795e-05	6.10231e-05	1.11822e-06	0.000180672	2.06733e-05	1.46865e-05	6.73649e-05	2.24168e-06	0.000420112	7.86565e-05	6.80032e-05	7.08315e-08	4.21985e-08	7.7148e-08	2e-05	9.68664e-05	9.34553e-08	0.000779384	0.000209872	0.001	0	0	0.001	0	0.00115386	0	4.52015e-06	1.32844e-06	0	3.05952e-07	2.82869e-06	0	9.11311e-06	0	0	0	0	9.97559e-09	0	0	0	1.3997e-06	0	0	2.90503e-05	0	0.000933719	0	5.42497e-05	1.29324e-06	1.20318e-05	5.87109e-07	1.08471e-07	1.04683e-06	4.19101e-06	1.53396e-05	1.57121e-08	0.000120814	9.0607e-07	3.62474e-05	6.22011e-07	1.16375e-06	6.11183e-05	7.09252e-06	1.65672e-09	1.00634e-10	4.53806e-09	1.2065e-08	1.68484e-09	2.93528e-11	6.25058e-06	1.2099e-07	4.30582e-07	1.51241e-08	1.40007e-06	2.71006e-08	2.55568e-06	2.24048e-06	3.46188e-06	2.01662e-08	2.71947e-08	0	0	1.80896e-07	7.36403e-08	4.53694e-09	2.05013e-07	1.13891e-05	2.02843e-07	8.17889e-07	3.7529e-08	1.61013e-06	1.25419e-06	2.36304e-08	0.000101715	5.13216e-05	0.000101715	1.53452e-07	2.99579e-06	1.25884e-05	4.05305e-06	1.47719e-06	7.45887e-06	2.02024e-05	2.97774e-08	3.20662e-08	1.11047e-09	3.90268e-07	3.47181e-09	1.79389e-07	1.67595e-10	1.83612e-07	4.27816e-07	1.83537e-05	5.51195e-06	2.88924e-07	1.90707e-06	1.58344e-06	9.91394e-07	9.31645e-07	2.56898e-10	9.6674e-07	3.92063e-12	1.68414e-08	2.78455e-08	2.13121e-06	2.2881e-06	3.09639e-08	1.90021e-06	3.22962e-07	1.64473e-08	1.42833e-07	1.30152e-06	1.10193e-05	1.35597e-07	5.98619e-07	9.02209e-06	9.40943e-07	4.88528e-08	1.67485e-06	2.57864e-06	1.12569e-05	1.57603e-08	3.84216e-08	1.5539e-09	1.09767e-07	0	1.22852e-07	0	6.54789e-09	9.47381e-06	0	0	0	0	1.02656e-07
822	7.78496e-05	1.60962e-05	5.00649e-06	2.82385e-05	4.95e-06	1.62187e-05	5.21512e-06	4.95121e-07	3.33838e-05	1.61007e-06	0.000810936	7.5725e-05	0.00011665	9.33264e-05	6.99921e-07	2.80005e-05	4.80505e-07	0.0300008	8.99373e-07	1.89242e-07	0.00536047	0.000585444	0	0.000140518	4.10956e-06	1.71752e-06	0	0.00686497	0.000411965	0.01	0	0	4.22078e-07	0.000168146	7.08573e-06	0.000168261	0.000346893	3.04358e-09	1.2186e-05	6.30341e-08	3.25695e-06	1.45144e-06	3.33386e-06	3.09326e-06	5.33965e-05	4.18729e-06	4.26713e-06	0.000483897	4.3385e-06	5.53286e-06	2.69622e-05	3.27843e-08	0.000166664	0	0	0	2.06791e-07	0.000493777	8.96205e-07	1.22081e-05	0.000937249	4.5807e-05	9.65512e-06	3.19377e-05	8.39505e-07	4.02698e-05	1.39879e-06	5.79885e-05	1.33617e-07	6.26383e-07	0.0108061	1.04787e-06	9.0625e-06	0.0391004	5.89322e-05	0.0197585	1.01104e-05	0.0391593	1.02273e-08	0.0121963	0.00671207	0.00143166	0.00183592	2.2494e-06	6.62781e-06	0.000221648	7.80418e-05	0.000975599	1.53659e-05	0.000224372	3.26169e-05	0.00139915	0.00011067	0.000150197	0.00962027	1.11579e-06	4.15149e-06	1.36054e-06	0.000487585	3.62782e-05	2.79084e-05	2.14695e-05	6.88196e-06	7.46638e-06	5.10437e-05	0.00034896	8.26322e-06	0.000241741	0.000470125	5.00008	8.69289e-09	1.69941e-05	6.2828e-07	5.60889e-06	8.01443e-06	2.99719e-06	7.32775e-07	7.22412e-05	0.000364774	0.00197686	2.91158e-06	1.1417	0	2.96039e-05	0	0.000271415	0	9.65623e-06	1.17271e-06	1.21249e-06	0.00071328	1.99668e-05	0.000999243	0.000118991	8e-05	0.00250004	6.47456e-07	0.000997421	1.04515e-06	9.602e-05	1.45098e-07	0.000696515	1.74995e-07	0.000268111	1.47499e-07	1.62886e-05	4.61209e-07	2.85724e-06	4.56667e-05	7.29377e-05	5.00512e-05	0.000262803	0.000231047	1.15602e-06	5.45821e-08	1.1535e-06	1.54634e-05	0.000947385	0.000572306	1.7699e-05	0.000465318	0.00056462	2.44262e-05	0.000161284	9.84284e-07	5.67276e-06	2.17084e-08	0.000109268	1.42225e-06	3.31332e-10	8.16397e-05	3.91433e-06	3.85431e-07	4.21874e-05	5.73081e-07	0.000100003	4.60247e-08	2.4355e-06	4.59183e-09	0	0	0	0	5.00008e-08	1.8265e-05	2.08599e-07	8.4463e-09	3.88941e-05	6.10262e-05	1.11809e-06	0.000180669	2.0671e-05	1.46861e-05	6.7362e-05	2.24152e-06	0.00042015	7.86188e-05	6.80032e-05	7.1022e-08	4.23081e-08	7.7148e-08	2e-05	9.70318e-05	9.34553e-08	0.000779399	0.000209857	0.001	0	0	0.001	0	0.00115386	0	4.52679e-06	1.32855e-06	0	3.06373e-07	2.83182e-06	0	9.11318e-06	0	0	0	0	1.00046e-08	0	0	0	1.3997e-06	0	0	2.90503e-05	0	0.000933719	0	5.42497e-05	1.29324e-06	1.20318e-05	5.87114e-07	1.08472e-07	1.04684e-06	4.191e-06	1.53397e-05	1.57123e-08	0.000120813	9.06068e-07	3.62473e-05	6.22025e-07	1.16426e-06	6.11183e-05	7.09307e-06	1.65709e-09	1.00658e-10	4.53702e-09	1.20646e-08	1.68535e-09	2.93612e-11	6.25064e-06	1.20991e-07	4.30583e-07	1.51253e-08	1.40004e-06	2.71001e-08	2.55586e-06	2.24046e-06	3.46192e-06	2.01654e-08	2.71869e-08	0	0	1.80825e-07	7.36403e-08	4.52673e-09	2.0436e-07	1.13806e-05	2.025e-07	8.17894e-07	3.75307e-08	1.61003e-06	1.25433e-06	2.35908e-08	0.000101696	5.13617e-05	0.000101696	1.5333e-07	2.99578e-06	1.25883e-05	4.05305e-06	1.47719e-06	7.4589e-06	2.02025e-05	2.97681e-08	3.20683e-08	1.11072e-09	3.90272e-07	3.47183e-09	1.79388e-07	1.67635e-10	1.83625e-07	4.27856e-07	1.83536e-05	5.51069e-06	2.89207e-07	1.9095e-06	1.58355e-06	9.91435e-07	9.3119e-07	2.5705e-10	9.66803e-07	3.92315e-12	1.68422e-08	2.78761e-08	2.13331e-06	2.28838e-06	3.09638e-08	1.90042e-06	3.2295e-07	1.64489e-08	1.4284e-07	1.30152e-06	1.102e-05	1.35599e-07	5.98628e-07	9.02077e-06	9.40961e-07	4.88515e-08	1.67659e-06	2.57976e-06	1.12714e-05	1.57472e-08	3.83807e-08	1.55402e-09	1.1007e-07	0	1.22852e-07	0	6.54789e-09	9.4738e-06	0	0	0	0	1.02947e-07
823	7.78494e-05	1.60971e-05	5.00662e-06	2.82384e-05	4.95012e-06	1.62187e-05	5.21525e-06	4.95133e-07	3.33847e-05	1.61016e-06	0.000810934	7.57262e-05	0.000116649	9.33262e-05	6.9992e-07	2.80004e-05	4.80516e-07	0.0300008	8.99764e-07	1.89314e-07	0.00536061	0.000585443	0	0.000140518	4.10987e-06	1.71765e-06	0	0.00686515	0.000411975	0.01	0	0	4.22172e-07	0.000168145	7.0858e-06	0.000168261	0.000346892	3.04431e-09	1.21868e-05	6.30345e-08	3.25695e-06	1.45141e-06	3.3341e-06	3.09346e-06	5.33962e-05	4.18733e-06	4.26699e-06	0.000483898	4.33854e-06	5.53282e-06	2.6962e-05	3.27738e-08	0.000166664	0	0	0	2.06708e-07	0.000493777	8.96246e-07	1.22292e-05	0.000937249	4.57859e-05	9.66969e-06	3.19232e-05	8.39549e-07	4.02698e-05	1.39881e-06	5.79885e-05	1.33619e-07	6.26384e-07	0.0107915	1.04617e-06	9.04832e-06	0.0390976	5.88923e-05	0.0197761	1.00945e-05	0.0391564	1.0224e-08	0.0121963	0.00671201	0.00143176	0.00183589	2.24941e-06	6.62742e-06	0.000221648	7.80423e-05	0.000975605	1.53642e-05	0.00022437	3.26203e-05	0.00139915	0.000110669	0.000150197	0.00962027	1.1158e-06	4.15151e-06	1.36011e-06	0.000487586	3.62778e-05	2.79082e-05	2.14695e-05	6.88197e-06	7.46642e-06	5.10439e-05	0.00034896	8.26321e-06	0.000241741	0.000470126	5.00008	8.69015e-09	1.69941e-05	6.28289e-07	5.60888e-06	8.01441e-06	2.99719e-06	7.32787e-07	7.2241e-05	0.000364774	0.00197686	2.91065e-06	1.1419	0	2.96044e-05	0	0.000271417	0	9.65692e-06	1.1728e-06	1.2125e-06	0.000713276	1.99668e-05	0.000999243	0.00011899	8e-05	0.00250004	6.47527e-07	0.000997419	1.04528e-06	9.60196e-05	1.45098e-07	0.000696515	1.75008e-07	0.000268111	1.47494e-07	1.62884e-05	4.61259e-07	2.85723e-06	4.5669e-05	7.29432e-05	5.00427e-05	0.000262825	0.000231025	1.15591e-06	5.45821e-08	1.15352e-06	1.54645e-05	0.000947384	0.000572306	1.77002e-05	0.000465216	0.000564473	2.44503e-05	0.00016149	9.84298e-07	5.67222e-06	2.17213e-08	0.000109262	1.42233e-06	3.31547e-10	8.16457e-05	3.92027e-06	3.86064e-07	4.21791e-05	5.74532e-07	0.000100003	4.60853e-08	2.4401e-06	4.59788e-09	0	0	0	0	5.00008e-08	1.82495e-05	2.08359e-07	8.44618e-09	3.89088e-05	6.10292e-05	1.11796e-06	0.000180667	2.06688e-05	1.46857e-05	6.73591e-05	2.24136e-06	0.000420187	7.85808e-05	6.80032e-05	7.12126e-08	4.24177e-08	7.7148e-08	2e-05	9.7197e-05	9.34553e-08	0.000779414	0.000209842	0.001	0	0	0.001	0	0.00115386	0	4.53343e-06	1.32866e-06	0	3.06794e-07	2.83495e-06	0	9.11325e-06	0	0	0	0	1.00336e-08	0	0	0	1.3997e-06	0	0	2.90503e-05	0	0.000933719	0	5.42497e-05	1.29324e-06	1.20318e-05	5.87119e-07	1.08473e-07	1.04685e-06	4.191e-06	1.53398e-05	1.57126e-08	0.000120813	9.06066e-07	3.62472e-05	6.22039e-07	1.16477e-06	6.11182e-05	7.09361e-06	1.65746e-09	1.00681e-10	4.53598e-09	1.20642e-08	1.68585e-09	2.93695e-11	6.25069e-06	1.20992e-07	4.30585e-07	1.51263e-08	1.40001e-06	2.70995e-08	2.55604e-06	2.24045e-06	3.46195e-06	2.01646e-08	2.71789e-08	0	0	1.80753e-07	7.36402e-08	4.51655e-09	2.03709e-07	1.1372e-05	2.02157e-07	8.17898e-07	3.75324e-08	1.60994e-06	1.25447e-06	2.35513e-08	0.000101678	5.14018e-05	0.000101678	1.53209e-07	2.99577e-06	1.25882e-05	4.05305e-06	1.4772e-06	7.45893e-06	2.02026e-05	2.97588e-08	3.20704e-08	1.11097e-09	3.90276e-07	3.47185e-09	1.79388e-07	1.67675e-10	1.83638e-07	4.27897e-07	1.83534e-05	5.50943e-06	2.89489e-07	1.91192e-06	1.58365e-06	9.91476e-07	9.30733e-07	2.57201e-10	9.66865e-07	3.92566e-12	1.6843e-08	2.79067e-08	2.13541e-06	2.28865e-06	3.09636e-08	1.90062e-06	3.22939e-07	1.64505e-08	1.42847e-07	1.30153e-06	1.10208e-05	1.35601e-07	5.98635e-07	9.01945e-06	9.4098e-07	4.88504e-08	1.67833e-06	2.58087e-06	1.12858e-05	1.57341e-08	3.83399e-08	1.55414e-09	1.10374e-07	0	1.22852e-07	0	6.54789e-09	9.47379e-06	0	0	0	0	1.03238e-07
[truncated: 643,668 more chars]
